# MetaTree: an interactive web platform for aligned hierarchical data visualization and multi-group comparison

**DOI:** 10.64898/2026.01.22.701099

**Authors:** Qing Wu, Ailing Zhang, Zhibin Ning, Daniel Figeys

## Abstract

**Background:** Hierarchical quantitative profiles are widely used in microbiome studies and other domains. However, comparing multiple samples and experimental groups while preserving hierarchical structure remains challenging. Many existing workflows require extensive manual figure assembly or do not support aligned comparisons across conditions on a shared hierarchy.

**Results:** We developed MetaTree, an open-source platform that runs in a web browser for interactive visualization and comparative analysis of hierarchical quantitative data. MetaTree anchors samples, groups, and contrasts between groups to a shared reference hierarchy, preserving one-to-one node correspondence so that the same clade is compared in the same position across views. In addition to visualization, MetaTree integrates statistical testing for comparisons between two groups with false discovery rate (FDR) control, enabling users to identify clades with consistent differences between conditions and interpret them in hierarchical context. MetaTree also provides user configurable controls for visual encoding, filtering thresholds, label density, and layout, allowing figures to be adapted to different datasets and reporting needs. The interface remains usable for large hierarchies through interactive navigation, adaptive label handling, and branch collapsing.

**Conclusions:** MetaTree is an installation-free web platform (https://byemaxx.github.io/MetaTree) for topology-consistent visualization and comparison of hierarchical profiles, supporting coordinated multi-panel exploration and automated comparison matrices to enable rapid generation of publication-ready figures for microbiome and other hierarchical datasets.

## Supplementary material for "MetaTree: an interactive web platform for aligned hierarchical data visualization and multi-group comparison": Supplemetal Data: Deseq2_res_combined_long.tsv

Item_ID	condition	log2FoldChange	padj	pvalue
d__Bacteria|p__Actinobacteriota|c__Actinomycetia|o__Actinomycetales|f__Bifidobacteriaceae|g__Bifidobacterium|s__Bifidobacterium breve	V2	43.2808512266689	0.5930265674241267	0.5071937747706347
d__Bacteria|p__Actinobacteriota|c__Actinomycetia|o__Actinomycetales|f__Bifidobacteriaceae|g__Bifidobacterium|s__Bifidobacterium infantis	V2	2.8311345362598517	0.3184248940461423	0.21786966434736055
d__Bacteria|p__Actinobacteriota|c__Actinomycetia|o__Actinomycetales|f__Bifidobacteriaceae|g__Bifidobacterium|s__Bifidobacterium pseudocatenulatum	V2	3.171987575075011	0.049573366080926176	0.022177558509888024
d__Bacteria|p__Actinobacteriota|c__Coriobacteriia|o__Coriobacteriales|f__Coriobacteriaceae|g__Collinsella|s__Collinsella sp002232035	V2	11.00360624406836	0.0006571598631036155	0.00018158364638389376
d__Bacteria|p__Bacteroidota|c__Bacteroidia|o__Bacteroidales|f__Bacteroidaceae|g__Bacteroides|s__Bacteroides bouchesdurhonensis	V2	3.9442988707729802	0.20051840197519427	0.12664320124749112
d__Bacteria|p__Bacteroidota|c__Bacteroidia|o__Bacteroidales|f__Bacteroidaceae|g__Bacteroides|s__Bacteroides caccae	V2	3.2099231813492852	0.3454417297413516	0.24544543955306564
d__Bacteria|p__Bacteroidota|c__Bacteroidia|o__Bacteroidales|f__Bacteroidaceae|g__Bacteroides|s__Bacteroides eggerthii	V2	2.0468646477193353	0.5800370029582468	0.4780871885672896
d__Bacteria|p__Bacteroidota|c__Bacteroidia|o__Bacteroidales|f__Bacteroidaceae|g__Bacteroides|s__Bacteroides fragilis_A	V2	9.834861626054318	0.002673603836195222	0.0007739379525828274
d__Bacteria|p__Bacteroidota|c__Bacteroidia|o__Bacteroidales|f__Bacteroidaceae|g__Bacteroides|s__Bacteroides ovatus	V2	-2.192031021892048	0.1785869283745631	0.10809208822670925
d__Bacteria|p__Bacteroidota|c__Bacteroidia|o__Bacteroidales|f__Bacteroidaceae|g__Bacteroides|s__Bacteroides sp003545565	V2	0.0
d__Bacteria|p__Bacteroidota|c__Bacteroidia|o__Bacteroidales|f__Bacteroidaceae|g__Bacteroides|s__Bacteroides sp900766195	V2	0.0
d__Bacteria|p__Bacteroidota|c__Bacteroidia|o__Bacteroidales|f__Bacteroidaceae|g__Bacteroides|s__Bacteroides sp902362375	V2	0.0
d__Bacteria|p__Bacteroidota|c__Bacteroidia|o__Bacteroidales|f__Bacteroidaceae|g__Bacteroides|s__Bacteroides stercoris	V2	6.949989491495191	4.6052234016877836e-08	6.665454923495476e-09
d__Bacteria|p__Bacteroidota|c__Bacteroidia|o__Bacteroidales|f__Bacteroidaceae|g__Bacteroides|s__Bacteroides thetaiotaomicron	V2	0.11248946719835826	0.5800370029582468	0.48724137633002484
d__Bacteria|p__Bacteroidota|c__Bacteroidia|o__Bacteroidales|f__Bacteroidaceae|g__Bacteroides|s__Bacteroides uniformis	V2	2.624395494391876	1.9016149674724917e-05	3.5029749400809055e-06
d__Bacteria|p__Bacteroidota|c__Bacteroidia|o__Bacteroidales|f__Bacteroidaceae|g__CAG-462|s__CAG-462 sp900291465	V2	1.2741440801781216	0.7056253717589661	0.6587905740178728
d__Bacteria|p__Bacteroidota|c__Bacteroidia|o__Bacteroidales|f__Bacteroidaceae|g__Phocaeicola|s__Phocaeicola dorei	V2	-0.6258538605312649	0.0043959077263004565	0.0016773858429304375
d__Bacteria|p__Bacteroidota|c__Bacteroidia|o__Bacteroidales|f__Bacteroidaceae|g__Phocaeicola|s__Phocaeicola massiliensis	V2	-1.3163634647604954	6.971082039325841e-16	5.503485820520401e-17
d__Bacteria|p__Bacteroidota|c__Bacteroidia|o__Bacteroidales|f__Bacteroidaceae|g__Phocaeicola|s__Phocaeicola sartorii	V2	1.2806875415654653	0.05937896128238969	0.02890817851905814
d__Bacteria|p__Bacteroidota|c__Bacteroidia|o__Bacteroidales|f__Bacteroidaceae|g__Phocaeicola|s__Phocaeicola sp002493165	V2	8.815318448637822	0.006334633155094913	0.0025838635237887143
d__Bacteria|p__Bacteroidota|c__Bacteroidia|o__Bacteroidales|f__Bacteroidaceae|g__Prevotella|s__Prevotella copri_A	V2	0.99895170513067	0.5800370029582468	0.488452213017471
d__Bacteria|p__Bacteroidota|c__Bacteroidia|o__Bacteroidales|f__Bacteroidaceae|g__Prevotella|s__Prevotella sp900557255	V2	0.627041936567209	0.8503436834902659	0.827966218135259
d__Bacteria|p__Bacteroidota|c__Bacteroidia|o__Bacteroidales|f__Muribaculaceae|g__UBA3263|s__UBA3263 sp900759865	V2	19.202056394822126	0.13014546292370865	0.0753473732716208
d__Bacteria|p__Bacteroidota|c__Bacteroidia|o__Bacteroidales|f__Rikenellaceae|g__Alistipes_A|s__Alistipes_A sp900240235	V2	0.0
d__Bacteria|p__Bacteroidota|c__Bacteroidia|o__Bacteroidales|f__Rikenellaceae|g__Alistipes|s__Alistipes communis	V2	-2.5785980782173303	2.1504647258351527e-06	3.395470619739715e-07
d__Bacteria|p__Bacteroidota|c__Bacteroidia|o__Bacteroidales|f__Rikenellaceae|g__Alistipes|s__Alistipes onderdonkii	V2	3.2229180886582482	9.704446117523834e-49	1.2769008049373464e-50
d__Bacteria|p__Bacteroidota|c__Bacteroidia|o__Bacteroidales|f__Rikenellaceae|g__Alistipes|s__Alistipes putredinis	V2	-21.55418988440739	0.05937896128238969	0.028786670971063515
d__Bacteria|p__Bacteroidota|c__Bacteroidia|o__Bacteroidales|f__Rikenellaceae|g__Alistipes|s__Alistipes shahii	V2	-0.9677493664070412	0.13901836945433113	0.08231350822953817
d__Bacteria|p__Bacteroidota|c__Bacteroidia|o__Bacteroidales|f__Rikenellaceae|g__Alistipes|s__Alistipes sp900541585	V2	-3.4157004121724883	0.33920036913087165	0.23654762584126576
d__Bacteria|p__Bacteroidota|c__Bacteroidia|o__Bacteroidales|f__Tannerellaceae|g__Parabacteroides|s__Parabacteroides distasonis	V2	2.3316598124032217	3.595165288364386e-05	7.568769028135549e-06
d__Bacteria|p__Bacteroidota|c__Bacteroidia|o__Bacteroidales|f__Tannerellaceae|g__Parabacteroides|s__Parabacteroides goldsteinii	V2	0.07989032617493133	0.955045418918304	0.955045418918304
d__Bacteria|p__Firmicutes_A|c__Clostridia_A|o__Christensenellales|f__CAG-314|g__CAG-1435|s__CAG-1435 sp003537755	V2	-6.527563026142252	0.055119663275217695	0.02538405545569236
d__Bacteria|p__Firmicutes_A|c__Clostridia_A|o__Christensenellales|f__CAG-74|g__UBA11524|s__UBA11524 sp000437595	V2	-23.450768305370843	0.5975029886353665	0.5188841743412393
d__Bacteria|p__Firmicutes_A|c__Clostridia|o__Lachnospirales|f__Anaerotignaceae|g__Anaerotignum|s__Anaerotignum faecicola	V2	-6.430962090409544	0.00022973779157192464	5.4411582214403206e-05
d__Bacteria|p__Firmicutes_A|c__Clostridia|o__Lachnospirales|f__Anaerotignaceae|g__UMGS1670|s__UMGS1670 sp900548595	V2	0.0
d__Bacteria|p__Firmicutes_A|c__Clostridia|o__Lachnospirales|f__Lachnospiraceae|g__AM51-8|s__AM51-8 sp003478275	V2	0.0
d__Bacteria|p__Firmicutes_A|c__Clostridia|o__Lachnospirales|f__Lachnospiraceae|g__Agathobacter|s__Agathobacter faecis	V2	0.0
d__Bacteria|p__Firmicutes_A|c__Clostridia|o__Lachnospirales|f__Lachnospiraceae|g__Agathobacter|s__Agathobacter rectalis	V2	3.626798356478402	2.8009427527851082e-11	2.948360792405377e-12
d__Bacteria|p__Firmicutes_A|c__Clostridia|o__Lachnospirales|f__Lachnospiraceae|g__Anaerobutyricum|s__Anaerobutyricum hallii	V2	1.7400826343978644	0.006198224320217073	0.002446667494822529
d__Bacteria|p__Firmicutes_A|c__Clostridia|o__Lachnospirales|f__Lachnospiraceae|g__Anaerobutyricum|s__Anaerobutyricum soehngenii	V2	2.610529782719206	0.29547811684596914	0.19828136788347928
d__Bacteria|p__Firmicutes_A|c__Clostridia|o__Lachnospirales|f__Lachnospiraceae|g__Anaerostipes|s__Anaerostipes caccae	V2	0.0
d__Bacteria|p__Firmicutes_A|c__Clostridia|o__Lachnospirales|f__Lachnospiraceae|g__Anaerostipes|s__Anaerostipes hadrus	V2	2.6715417682255254	0.0003126225984815603	7.815564962039007e-05
d__Bacteria|p__Firmicutes_A|c__Clostridia|o__Lachnospirales|f__Lachnospiraceae|g__Anaerostipes|s__Anaerostipes hadrus_A	V2	0.0
d__Bacteria|p__Firmicutes_A|c__Clostridia|o__Lachnospirales|f__Lachnospiraceae|g__Bariatricus|s__Bariatricus comes	V2	2.0660862916461147	2.0463842683245313e-12	1.8848276155620681e-13
d__Bacteria|p__Firmicutes_A|c__Clostridia|o__Lachnospirales|f__Lachnospiraceae|g__Blautia_A|s__Blautia_A caecimuris	V2	0.3261011419406651	0.13014546292370865	0.07486632963985256
d__Bacteria|p__Firmicutes_A|c__Clostridia|o__Lachnospirales|f__Lachnospiraceae|g__Blautia_A|s__Blautia_A faecis	V2	-1.6984481890043437	0.6308456572788325	0.5561402504958128
d__Bacteria|p__Firmicutes_A|c__Clostridia|o__Lachnospirales|f__Lachnospiraceae|g__Blautia_A|s__Blautia_A luti	V2	0.0
d__Bacteria|p__Firmicutes_A|c__Clostridia|o__Lachnospirales|f__Lachnospiraceae|g__Blautia_A|s__Blautia_A massiliensis	V2	5.54895942070809	0.003123215361018055	0.001068468412979861
d__Bacteria|p__Firmicutes_A|c__Clostridia|o__Lachnospirales|f__Lachnospiraceae|g__Blautia_A|s__Blautia_A obeum	V2	-4.737760924289318	0.049573366080926176	0.021845627906179936
d__Bacteria|p__Firmicutes_A|c__Clostridia|o__Lachnospirales|f__Lachnospiraceae|g__Blautia_A|s__Blautia_A sp900066145	V2	-23.22807460152474	0.8503436834902659	0.8267063748273445
d__Bacteria|p__Firmicutes_A|c__Clostridia|o__Lachnospirales|f__Lachnospiraceae|g__Blautia_A|s__Blautia_A sp900120195	V2	-9.362390397495458	0.0036463683871596512	0.0013433988794798715
d__Bacteria|p__Firmicutes_A|c__Clostridia|o__Lachnospirales|f__Lachnospiraceae|g__Blautia_A|s__Blautia_A sp900541985	V2	0.0
d__Bacteria|p__Firmicutes_A|c__Clostridia|o__Lachnospirales|f__Lachnospiraceae|g__Blautia_A|s__Blautia_A sp900548245	V2	-11.998282514718612	1.7884865508004534e-09	2.353271777369018e-10
d__Bacteria|p__Firmicutes_A|c__Clostridia|o__Lachnospirales|f__Lachnospiraceae|g__Blautia_A|s__Blautia_A sp900551075	V2	0.0
d__Bacteria|p__Firmicutes_A|c__Clostridia|o__Lachnospirales|f__Lachnospiraceae|g__Blautia_A|s__Blautia_A wexlerae_A	V2	1.094485406312323	0.06254176531615994	0.03209380062276629
d__Bacteria|p__Firmicutes_A|c__Clostridia|o__Lachnospirales|f__Lachnospiraceae|g__CAG-81|s__CAG-81 sp900066055	V2	-1.5792948875267987	0.23676413360705112	0.15315119936571808
d__Bacteria|p__Firmicutes_A|c__Clostridia|o__Lachnospirales|f__Lachnospiraceae|g__CAG-81|s__CAG-81 sp900066785	V2	3.085317040965563	0.0036463683871596512	0.001307428524106983
d__Bacteria|p__Firmicutes_A|c__Clostridia|o__Lachnospirales|f__Lachnospiraceae|g__Clostridium_Q|s__Clostridium_Q sp003024715	V2	-1.3996363154605636	0.5085329126431951	0.39478212955195413
d__Bacteria|p__Firmicutes_A|c__Clostridia|o__Lachnospirales|f__Lachnospiraceae|g__Coprococcus_A|s__Coprococcus_A catus	V2	0.0
d__Bacteria|p__Firmicutes_A|c__Clostridia|o__Lachnospirales|f__Lachnospiraceae|g__Dorea_A|s__Dorea_A longicatena	V2	-0.751787743791664	0.8331756880615143	0.7893243360582767
d__Bacteria|p__Firmicutes_A|c__Clostridia|o__Lachnospirales|f__Lachnospiraceae|g__Enterocloster|s__Enterocloster aldenensis	V2	-0.5185860540210654	0.5359128715370878	0.42308910910822717
d__Bacteria|p__Firmicutes_A|c__Clostridia|o__Lachnospirales|f__Lachnospiraceae|g__Enterocloster|s__Enterocloster citroniae	V2	-0.8399082356714267	0.06254176531615994	0.03200305255689913
d__Bacteria|p__Firmicutes_A|c__Clostridia|o__Lachnospirales|f__Lachnospiraceae|g__Extibacter|s__Extibacter sp001185345	V2	0.0
d__Bacteria|p__Firmicutes_A|c__Clostridia|o__Lachnospirales|f__Lachnospiraceae|g__Fusicatenibacter|s__Fusicatenibacter saccharivorans	V2	0.0
d__Bacteria|p__Firmicutes_A|c__Clostridia|o__Lachnospirales|f__Lachnospiraceae|g__GCA-900066755|s__GCA-900066755 sp902363085	V2	0.0
d__Bacteria|p__Firmicutes_A|c__Clostridia|o__Lachnospirales|f__Lachnospiraceae|g__Lachnospira|s__Lachnospira sp003537285	V2	0.0
d__Bacteria|p__Firmicutes_A|c__Clostridia|o__Lachnospirales|f__Lachnospiraceae|g__Mediterraneibacter_A|s__Mediterraneibacter_A butyricigenes	V2	-2.4226637895651257	0.003123215361018055	0.0010331395872727352
d__Bacteria|p__Firmicutes_A|c__Clostridia|o__Lachnospirales|f__Lachnospiraceae|g__Mediterraneibacter|s__Mediterraneibacter faecis	V2	4.49173974611311	0.10547199409834075	0.05551157584123198
d__Bacteria|p__Firmicutes_A|c__Clostridia|o__Lachnospirales|f__Lachnospiraceae|g__Mediterraneibacter|s__Mediterraneibacter lactaris	V2	-31.500460245855322	0.9284136798004107	0.9161977103293526
d__Bacteria|p__Firmicutes_A|c__Clostridia|o__Lachnospirales|f__Lachnospiraceae|g__Roseburia|s__Roseburia hominis	V2	0.12893112485639588	0.7056253717589661	0.6592026499327184
d__Bacteria|p__Firmicutes_A|c__Clostridia|o__Lachnospirales|f__Lachnospiraceae|g__Roseburia|s__Roseburia sp900542495	V2	0.0
d__Bacteria|p__Firmicutes_A|c__Clostridia|o__Lachnospirales|f__Lachnospiraceae|g__Roseburia|s__Roseburia sp900552665	V2	-3.009975054067875	0.0073130274620630395	0.0030791694577107535
d__Bacteria|p__Firmicutes_A|c__Clostridia|o__Lachnospirales|f__Lachnospiraceae|g__UBA11774|s__UBA11774 sp003507655	V2	0.0
d__Bacteria|p__Firmicutes_A|c__Clostridia|o__Lachnospirales|f__Lachnospiraceae|g__UBA7160|s__UBA7160 sp900757145	V2	-19.888222724322933	0.6844939615232251	0.6173725609145062
d__Bacteria|p__Firmicutes_A|c__Clostridia|o__Lachnospirales|f__Lachnospiraceae|g__UBA9502|s__UBA9502 sp900540335	V2	0.0
d__Bacteria|p__Firmicutes_A|c__Clostridia|o__Oscillospirales|f__Acutalibacteraceae|g__Ruminococcus_E|s__Ruminococcus_E bromii_B	V2	1.0693661914867945	0.5596309824750774	0.44917749909183835
d__Bacteria|p__Firmicutes_A|c__Clostridia|o__Oscillospirales|f__Oscillospiraceae|g__CAG-83|s__CAG-83 sp000431575	V2	1.4567012688316598	0.3740642634834402	0.2707044012051212
d__Bacteria|p__Firmicutes_A|c__Clostridia|o__Oscillospirales|f__Oscillospiraceae|g__CAG-83|s__CAG-83 sp000435555	V2	-3.080325195212328	0.19470670500828827	0.12041072546565196
d__Bacteria|p__Firmicutes_A|c__Clostridia|o__Oscillospirales|f__Oscillospiraceae|g__CAG-83|s__CAG-83 sp003487665	V2	0.0
d__Bacteria|p__Firmicutes_A|c__Clostridia|o__Oscillospirales|f__Oscillospiraceae|g__CAG-83|s__CAG-83 sp900547745	V2	-20.009143403399445	0.3970598973054763	0.29779492297910726
d__Bacteria|p__Firmicutes_A|c__Clostridia|o__Oscillospirales|f__Oscillospiraceae|g__CAG-83|s__CAG-83 sp900550585	V2	0.0
d__Bacteria|p__Firmicutes_A|c__Clostridia|o__Oscillospirales|f__Oscillospiraceae|g__Dysosmobacter|s__Dysosmobacter sp001916835	V2	-6.051905880443877	0.003123215361018055	0.0010083871246201125
d__Bacteria|p__Firmicutes_A|c__Clostridia|o__Oscillospirales|f__Oscillospiraceae|g__Flavonifractor|s__Flavonifractor plautii	V2	4.212443606555592	5.152097771244173e-35	1.3558152029589928e-36
d__Bacteria|p__Firmicutes_A|c__Clostridia|o__Oscillospirales|f__Oscillospiraceae|g__HGM13010|s__HGM13010 sp900754965	V2	0.0
d__Bacteria|p__Firmicutes_A|c__Clostridia|o__Oscillospirales|f__Oscillospiraceae|g__Lawsonibacter|s__Lawsonibacter sp000177015	V2	0.0
d__Bacteria|p__Firmicutes_A|c__Clostridia|o__Oscillospirales|f__Ruminococcaceae|g__Faecalibacterium|s__Faecalibacterium prausnitzii	V2	2.242121479374742	6.881066714125389e-05	1.5391859755280474e-05
d__Bacteria|p__Firmicutes_A|c__Clostridia|o__Oscillospirales|f__Ruminococcaceae|g__Faecalibacterium|s__Faecalibacterium prausnitzii_C	V2	2.7181504803249514	2.59105577829998e-05	5.113925878223645e-06
d__Bacteria|p__Firmicutes_A|c__Clostridia|o__Oscillospirales|f__Ruminococcaceae|g__Faecalibacterium|s__Faecalibacterium prausnitzii_F	V2	0.0
d__Bacteria|p__Firmicutes_A|c__Clostridia|o__Oscillospirales|f__Ruminococcaceae|g__Faecalibacterium|s__Faecalibacterium prausnitzii_I	V2	-2.529110185886168	0.12760918323232287	0.07052086441786264
d__Bacteria|p__Firmicutes_A|c__Clostridia|o__Oscillospirales|f__Ruminococcaceae|g__Faecalibacterium|s__Faecalibacterium sp900539885	V2	0.0
d__Bacteria|p__Firmicutes_A|c__Clostridia|o__Oscillospirales|f__Ruminococcaceae|g__Faecalibacterium|s__Faecalibacterium sp900539945	V2	-2.5391826492236027	0.496440481074636	0.37886247239906434
d__Bacteria|p__Firmicutes_A|c__Clostridia|o__Oscillospirales|f__Ruminococcaceae|g__Gemmiger|s__Gemmiger qucibialis	V2	-2.5617238593605056	1.3456186590885752e-26	8.852754336109048e-28
d__Bacteria|p__Firmicutes_A|c__Clostridia|o__Oscillospirales|f__Ruminococcaceae|g__SFJ001|s__SFJ001 sp004555865	V2	20.95672897056778	1.1774732389085472e-05	2.014098961290936e-06
d__Bacteria|p__Firmicutes_C|c__Negativicutes|o__Acidaminococcales|f__Acidaminococcaceae|g__Phascolarctobacterium_A|s__Phascolarctobacterium_A succinatutens	V2	2.4025983531689903	0.3970598973054763	0.29606276037327484
d__Bacteria|p__Firmicutes_C|c__Negativicutes|o__Acidaminococcales|f__Acidaminococcaceae|g__Phascolarctobacterium|s__Phascolarctobacterium faecium	V2	7.003827375573613	8.19845944337243e-34	3.236233990804907e-35
d__Bacteria|p__Firmicutes_C|c__Negativicutes|o__Selenomonadales|f__Selenomonadaceae|g__Mitsuokella|s__Mitsuokella sp003458855	V2	0.0
d__Bacteria|p__Firmicutes_C|c__Negativicutes|o__Veillonellales|f__Megasphaeraceae|g__Megasphaera|s__Megasphaera sp002319965	V2	9.785127812521804	0.0027194228763776167	0.0008229832389037525
d__Bacteria|p__Firmicutes|c__Bacilli|o__Erysipelotrichales|f__Erysipelatoclostridiaceae|g__Faecalibacillus|s__Faecalibacillus intestinalis	V2	0.0
d__Bacteria|p__Firmicutes|c__Bacilli|o__Erysipelotrichales|f__Erysipelotrichaceae|g__Dielma|s__Dielma fastidiosa	V2	0.0
d__Bacteria|p__Firmicutes|c__Bacilli|o__Erysipelotrichales|f__Erysipelotrichaceae|g__NSJ-61|s__NSJ-61 sp003433845	V2	3.8955965777684787	0.11196343933559037	0.0604013291152527
d__Bacteria|p__Fusobacteriota|c__Fusobacteriia|o__Fusobacteriales|f__Fusobacteriaceae|g__Fusobacterium_A|s__Fusobacterium_A mortiferum	V2	6.874810323414967	1.1161901355572289e-10	1.3218041078967184e-11
d__Bacteria|p__Fusobacteriota|c__Fusobacteriia|o__Fusobacteriales|f__Fusobacteriaceae|g__Fusobacterium_A|s__Fusobacterium_A sp900555485	V2	0.0
d__Bacteria|p__Proteobacteria|c__Gammaproteobacteria|o__Burkholderiales|f__Burkholderiaceae|g__Parasutterella|s__Parasutterella sp000980495	V2	5.402088179358576	0.0006240664058567858	0.00016422800154125943
d__Bacteria|p__Proteobacteria|c__Gammaproteobacteria|o__Burkholderiales|f__Burkholderiaceae|g__Sutterella|s__Sutterella wadsworthensis_A	V2	-3.7169597063365485	0.23676413360705112	0.15576587737305994
d__Bacteria|p__Proteobacteria|c__Gammaproteobacteria|o__Enterobacterales|f__Enterobacteriaceae|g__Citrobacter_B|s__Citrobacter_B koseri	V2	5.163436124216066	1.189442567001149e-31	6.260224036848153e-33
d__Bacteria|p__Proteobacteria|c__Gammaproteobacteria|o__Enterobacterales|f__Enterobacteriaceae|g__Escherichia|s__Escherichia coli_D	V2	-0.2846565360694124	0.6844939615232251	0.6214484650671386
d__Bacteria|p__Actinobacteriota|c__Actinomycetia|o__Actinomycetales|f__Bifidobacteriaceae|g__Bifidobacterium|s__Bifidobacterium breve	V3	0.0
d__Bacteria|p__Actinobacteriota|c__Actinomycetia|o__Actinomycetales|f__Bifidobacteriaceae|g__Bifidobacterium|s__Bifidobacterium infantis	V3	1.0589058372444986	0.7705469510102018	0.7097142969830806
d__Bacteria|p__Actinobacteriota|c__Actinomycetia|o__Actinomycetales|f__Bifidobacteriaceae|g__Bifidobacterium|s__Bifidobacterium pseudocatenulatum	V3	1.0150913552337053	0.5653214202771712	0.4446311878505472
d__Bacteria|p__Actinobacteriota|c__Coriobacteriia|o__Coriobacteriales|f__Coriobacteriaceae|g__Collinsella|s__Collinsella sp002232035	V3	0.0
d__Bacteria|p__Bacteroidota|c__Bacteroidia|o__Bacteroidales|f__Bacteroidaceae|g__Bacteroides|s__Bacteroides bouchesdurhonensis	V3	1.8637671434723413	0.5739516335899507	0.46067170590772355
d__Bacteria|p__Bacteroidota|c__Bacteroidia|o__Bacteroidales|f__Bacteroidaceae|g__Bacteroides|s__Bacteroides caccae	V3	1.9050592281575942	0.5749777531358825	0.4690607986108515
d__Bacteria|p__Bacteroidota|c__Bacteroidia|o__Bacteroidales|f__Bacteroidaceae|g__Bacteroides|s__Bacteroides eggerthii	V3	7.256268385100745	2.3136545692206937e-07	2.739854095129769e-08
d__Bacteria|p__Bacteroidota|c__Bacteroidia|o__Bacteroidales|f__Bacteroidaceae|g__Bacteroides|s__Bacteroides fragilis_A	V3	-5.731822009622052	0.11095632730990085	0.04963835695442933
d__Bacteria|p__Bacteroidota|c__Bacteroidia|o__Bacteroidales|f__Bacteroidaceae|g__Bacteroides|s__Bacteroides ovatus	V3	-2.1546545816222062	0.2547382494505031	0.14412822008383727
d__Bacteria|p__Bacteroidota|c__Bacteroidia|o__Bacteroidales|f__Bacteroidaceae|g__Bacteroides|s__Bacteroides sp003545565	V3	0.0
d__Bacteria|p__Bacteroidota|c__Bacteroidia|o__Bacteroidales|f__Bacteroidaceae|g__Bacteroides|s__Bacteroides sp900766195	V3	-43.2808512266689	1.010862758198834e-06	1.4630908342351544e-07
d__Bacteria|p__Bacteroidota|c__Bacteroidia|o__Bacteroidales|f__Bacteroidaceae|g__Bacteroides|s__Bacteroides sp902362375	V3	0.0
d__Bacteria|p__Bacteroidota|c__Bacteroidia|o__Bacteroidales|f__Bacteroidaceae|g__Bacteroides|s__Bacteroides stercoris	V3	5.202261735586354	1.5197972170517876e-05	2.5996531344306895e-06
d__Bacteria|p__Bacteroidota|c__Bacteroidia|o__Bacteroidales|f__Bacteroidaceae|g__Bacteroides|s__Bacteroides thetaiotaomicron	V3	0.167293453198414	0.3326919279831776	0.1977728477082521
d__Bacteria|p__Bacteroidota|c__Bacteroidia|o__Bacteroidales|f__Bacteroidaceae|g__Bacteroides|s__Bacteroides uniformis	V3	3.163179996199137	2.829751917546901e-07	3.7233577862459226e-08
d__Bacteria|p__Bacteroidota|c__Bacteroidia|o__Bacteroidales|f__Bacteroidaceae|g__CAG-462|s__CAG-462 sp900291465	V3	-6.4778292126097385	0.06947415016241919	0.026509873088291534
d__Bacteria|p__Bacteroidota|c__Bacteroidia|o__Bacteroidales|f__Bacteroidaceae|g__Phocaeicola|s__Phocaeicola dorei	V3	-0.511227366958362	0.0652753756741824	0.024048822616804043
d__Bacteria|p__Bacteroidota|c__Bacteroidia|o__Bacteroidales|f__Bacteroidaceae|g__Phocaeicola|s__Phocaeicola massiliensis	V3	-0.8166657924145541	9.397253680389565e-05	1.8547211211295195e-05
d__Bacteria|p__Bacteroidota|c__Bacteroidia|o__Bacteroidales|f__Bacteroidaceae|g__Phocaeicola|s__Phocaeicola sartorii	V3	0.45885996032028487	0.5404651031220296	0.4053488273415222
d__Bacteria|p__Bacteroidota|c__Bacteroidia|o__Bacteroidales|f__Bacteroidaceae|g__Phocaeicola|s__Phocaeicola sp002493165	V3	8.069311245650136	0.02025646218473188	0.005751752839572022
d__Bacteria|p__Bacteroidota|c__Bacteroidia|o__Bacteroidales|f__Bacteroidaceae|g__Prevotella|s__Prevotella copri_A	V3	0.8977769535544341	0.5949171649046007	0.5166385905750479
d__Bacteria|p__Bacteroidota|c__Bacteroidia|o__Bacteroidales|f__Bacteroidaceae|g__Prevotella|s__Prevotella sp900557255	V3	0.602938609979748	0.834997997878749	0.813024366355624
d__Bacteria|p__Bacteroidota|c__Bacteroidia|o__Bacteroidales|f__Muribaculaceae|g__UBA3263|s__UBA3263 sp900759865	V3	0.0		1.0
d__Bacteria|p__Bacteroidota|c__Bacteroidia|o__Bacteroidales|f__Rikenellaceae|g__Alistipes_A|s__Alistipes_A sp900240235	V3	0.0
d__Bacteria|p__Bacteroidota|c__Bacteroidia|o__Bacteroidales|f__Rikenellaceae|g__Alistipes|s__Alistipes communis	V3	-1.42064863453209	0.00012419499096566835	2.6146313887509124e-05
d__Bacteria|p__Bacteroidota|c__Bacteroidia|o__Bacteroidales|f__Rikenellaceae|g__Alistipes|s__Alistipes onderdonkii	V3	4.578048068137332	8.770199996595217e-28	2.3079473675250573e-29
d__Bacteria|p__Bacteroidota|c__Bacteroidia|o__Bacteroidales|f__Rikenellaceae|g__Alistipes|s__Alistipes putredinis	V3	1.146898055670223	0.5949171649046007	0.5056245164879642
d__Bacteria|p__Bacteroidota|c__Bacteroidia|o__Bacteroidales|f__Rikenellaceae|g__Alistipes|s__Alistipes shahii	V3	-0.3748963179899375	0.5928272594442455	0.491422596644572
d__Bacteria|p__Bacteroidota|c__Bacteroidia|o__Bacteroidales|f__Rikenellaceae|g__Alistipes|s__Alistipes sp900541585	V3	-0.8773899551425132	0.8006664391111759	0.7610788043688931
d__Bacteria|p__Bacteroidota|c__Bacteroidia|o__Bacteroidales|f__Tannerellaceae|g__Parabacteroides|s__Parabacteroides distasonis	V3	2.2940466803728006	0.00020472684677509716	4.5794163094429627e-05
d__Bacteria|p__Bacteroidota|c__Bacteroidia|o__Bacteroidales|f__Tannerellaceae|g__Parabacteroides|s__Parabacteroides goldsteinii	V3	1.208959688977957	0.43824080068719085	0.2941595082607187
d__Bacteria|p__Firmicutes_A|c__Clostridia_A|o__Christensenellales|f__CAG-314|g__CAG-1435|s__CAG-1435 sp003537755	V3	-4.811746459270572	0.1936913733734174	0.09939425738899052
d__Bacteria|p__Firmicutes_A|c__Clostridia_A|o__Christensenellales|f__CAG-74|g__UBA11524|s__UBA11524 sp000437595	V3	-1.464203772225624	0.5653214202771712	0.4463063844293458
d__Bacteria|p__Firmicutes_A|c__Clostridia|o__Lachnospirales|f__Anaerotignaceae|g__Anaerotignum|s__Anaerotignum faecicola	V3	0.6508511416847118	0.5949171649046007	0.5106779216140538
d__Bacteria|p__Firmicutes_A|c__Clostridia|o__Lachnospirales|f__Anaerotignaceae|g__UMGS1670|s__UMGS1670 sp900548595	V3	20.18864248129604	0.07589202605118173	0.03262904772552706
d__Bacteria|p__Firmicutes_A|c__Clostridia|o__Lachnospirales|f__Lachnospiraceae|g__AM51-8|s__AM51-8 sp003478275	V3	0.0
d__Bacteria|p__Firmicutes_A|c__Clostridia|o__Lachnospirales|f__Lachnospiraceae|g__Agathobacter|s__Agathobacter faecis	V3	0.0
d__Bacteria|p__Firmicutes_A|c__Clostridia|o__Lachnospirales|f__Lachnospiraceae|g__Agathobacter|s__Agathobacter rectalis	V3	5.386084865789512	4.182416506928119e-23	1.6509538843137312e-24
d__Bacteria|p__Firmicutes_A|c__Clostridia|o__Lachnospirales|f__Lachnospiraceae|g__Anaerobutyricum|s__Anaerobutyricum hallii	V3	4.875820774623539	1.8213807839852402e-22	9.586214652553896e-24
d__Bacteria|p__Firmicutes_A|c__Clostridia|o__Lachnospirales|f__Lachnospiraceae|g__Anaerobutyricum|s__Anaerobutyricum soehngenii	V3	2.680275502126275	0.34195884797272746	0.21597400924593313
d__Bacteria|p__Firmicutes_A|c__Clostridia|o__Lachnospirales|f__Lachnospiraceae|g__Anaerostipes|s__Anaerostipes caccae	V3	0.0
d__Bacteria|p__Firmicutes_A|c__Clostridia|o__Lachnospirales|f__Lachnospiraceae|g__Anaerostipes|s__Anaerostipes hadrus	V3	3.9266969198080353	5.599013416572868e-11	4.420273749925949e-12
d__Bacteria|p__Firmicutes_A|c__Clostridia|o__Lachnospirales|f__Lachnospiraceae|g__Anaerostipes|s__Anaerostipes hadrus_A	V3	8.069311245650136	0.02025646218473188	0.005865406754737456
d__Bacteria|p__Firmicutes_A|c__Clostridia|o__Lachnospirales|f__Lachnospiraceae|g__Bariatricus|s__Bariatricus comes	V3	0.2927985386476197	0.43824080068719085	0.30561529521606734
d__Bacteria|p__Firmicutes_A|c__Clostridia|o__Lachnospirales|f__Lachnospiraceae|g__Blautia_A|s__Blautia_A caecimuris	V3	0.3676936614034629	0.26535765630990715	0.1536281168109989
d__Bacteria|p__Firmicutes_A|c__Clostridia|o__Lachnospirales|f__Lachnospiraceae|g__Blautia_A|s__Blautia_A faecis	V3	-5.209616967530672	0.15282473725977835	0.07440151682383947
d__Bacteria|p__Firmicutes_A|c__Clostridia|o__Lachnospirales|f__Lachnospiraceae|g__Blautia_A|s__Blautia_A luti	V3	0.0
d__Bacteria|p__Firmicutes_A|c__Clostridia|o__Lachnospirales|f__Lachnospiraceae|g__Blautia_A|s__Blautia_A massiliensis	V3	0.0
d__Bacteria|p__Firmicutes_A|c__Clostridia|o__Lachnospirales|f__Lachnospiraceae|g__Blautia_A|s__Blautia_A obeum	V3	1.6713120171501892	0.34408272032865783	0.2218428065276873
d__Bacteria|p__Firmicutes_A|c__Clostridia|o__Lachnospirales|f__Lachnospiraceae|g__Blautia_A|s__Blautia_A sp900066145	V3	0.8473280266312314	0.8006664391111759	0.7690611849357347
d__Bacteria|p__Firmicutes_A|c__Clostridia|o__Lachnospirales|f__Lachnospiraceae|g__Blautia_A|s__Blautia_A sp900120195	V3	1.9494075694174942	0.5321379968131035	0.3921016818622868
d__Bacteria|p__Firmicutes_A|c__Clostridia|o__Lachnospirales|f__Lachnospiraceae|g__Blautia_A|s__Blautia_A sp900541985	V3	0.0
d__Bacteria|p__Firmicutes_A|c__Clostridia|o__Lachnospirales|f__Lachnospiraceae|g__Blautia_A|s__Blautia_A sp900548245	V3	1.3010668673963217	0.5237088507106306	0.3789998261721669
d__Bacteria|p__Firmicutes_A|c__Clostridia|o__Lachnospirales|f__Lachnospiraceae|g__Blautia_A|s__Blautia_A sp900551075	V3	0.0
d__Bacteria|p__Firmicutes_A|c__Clostridia|o__Lachnospirales|f__Lachnospiraceae|g__Blautia_A|s__Blautia_A wexlerae_A	V3	1.0816744929334434	0.0739015951148206	0.029692419009032973
d__Bacteria|p__Firmicutes_A|c__Clostridia|o__Lachnospirales|f__Lachnospiraceae|g__CAG-81|s__CAG-81 sp900066055	V3	-0.35213690830753674	0.7705469510102018	0.7065313748656924
d__Bacteria|p__Firmicutes_A|c__Clostridia|o__Lachnospirales|f__Lachnospiraceae|g__CAG-81|s__CAG-81 sp900066785	V3	1.020253234220003	0.43824080068719085	0.3029339129213454
d__Bacteria|p__Firmicutes_A|c__Clostridia|o__Lachnospirales|f__Lachnospiraceae|g__Clostridium_Q|s__Clostridium_Q sp003024715	V3	0.9510827767594185	0.6096457429008547	0.5374508522941746
d__Bacteria|p__Firmicutes_A|c__Clostridia|o__Lachnospirales|f__Lachnospiraceae|g__Coprococcus_A|s__Coprococcus_A catus	V3	8.069311245650136	0.02025646218473188	0.006130245134853068
d__Bacteria|p__Firmicutes_A|c__Clostridia|o__Lachnospirales|f__Lachnospiraceae|g__Dorea_A|s__Dorea_A longicatena	V3	-0.5798033301254513	0.8519523736795251	0.8407424740258471
d__Bacteria|p__Firmicutes_A|c__Clostridia|o__Lachnospirales|f__Lachnospiraceae|g__Enterocloster|s__Enterocloster aldenensis	V3	2.0030740183364926	0.0007898583478718819	0.00019746458696797046
d__Bacteria|p__Firmicutes_A|c__Clostridia|o__Lachnospirales|f__Lachnospiraceae|g__Enterocloster|s__Enterocloster citroniae	V3	2.0502555983287807	1.912834459879894e-07	2.0135099577683094e-08
d__Bacteria|p__Firmicutes_A|c__Clostridia|o__Lachnospirales|f__Lachnospiraceae|g__Extibacter|s__Extibacter sp001185345	V3	6.258994243213638	0.0739015951148206	0.03014407169157156
d__Bacteria|p__Firmicutes_A|c__Clostridia|o__Lachnospirales|f__Lachnospiraceae|g__Fusicatenibacter|s__Fusicatenibacter saccharivorans	V3	0.0
d__Bacteria|p__Firmicutes_A|c__Clostridia|o__Lachnospirales|f__Lachnospiraceae|g__GCA-900066755|s__GCA-900066755 sp902363085	V3	0.0
d__Bacteria|p__Firmicutes_A|c__Clostridia|o__Lachnospirales|f__Lachnospiraceae|g__Lachnospira|s__Lachnospira sp003537285	V3	0.0		1.0
d__Bacteria|p__Firmicutes_A|c__Clostridia|o__Lachnospirales|f__Lachnospiraceae|g__Mediterraneibacter_A|s__Mediterraneibacter_A butyricigenes	V3	-3.0663157057172294	0.0007367431743202155	0.00017449180444426156
d__Bacteria|p__Firmicutes_A|c__Clostridia|o__Lachnospirales|f__Lachnospiraceae|g__Mediterraneibacter|s__Mediterraneibacter faecis	V3	2.920000794225683	0.34195884797272746	0.21585212929614295
d__Bacteria|p__Firmicutes_A|c__Clostridia|o__Lachnospirales|f__Lachnospiraceae|g__Mediterraneibacter|s__Mediterraneibacter lactaris	V3	-4.264156225378107	0.2524070131005954	0.13948808618717112
d__Bacteria|p__Firmicutes_A|c__Clostridia|o__Lachnospirales|f__Lachnospiraceae|g__Roseburia|s__Roseburia hominis	V3	0.1943138509504603	0.5615375958332534	0.4285418494516934
d__Bacteria|p__Firmicutes_A|c__Clostridia|o__Lachnospirales|f__Lachnospiraceae|g__Roseburia|s__Roseburia sp900542495	V3	-6.776232093804813	0.057120321792409195	0.020292745899934846
d__Bacteria|p__Firmicutes_A|c__Clostridia|o__Lachnospirales|f__Lachnospiraceae|g__Roseburia|s__Roseburia sp900552665	V3	-1.9664691637014913	0.13271196853089703	0.06286356404095123
d__Bacteria|p__Firmicutes_A|c__Clostridia|o__Lachnospirales|f__Lachnospiraceae|g__UBA11774|s__UBA11774 sp003507655	V3	0.0
d__Bacteria|p__Firmicutes_A|c__Clostridia|o__Lachnospirales|f__Lachnospiraceae|g__UBA7160|s__UBA7160 sp900757145	V3	-4.364142137477961	0.25037377484315937	0.13507006274433597
d__Bacteria|p__Firmicutes_A|c__Clostridia|o__Lachnospirales|f__Lachnospiraceae|g__UBA9502|s__UBA9502 sp900540335	V3	0.0
d__Bacteria|p__Firmicutes_A|c__Clostridia|o__Oscillospirales|f__Acutalibacteraceae|g__Ruminococcus_E|s__Ruminococcus_E bromii_B	V3	2.691415336464932	0.057120321792409195	0.01995001048713912
d__Bacteria|p__Firmicutes_A|c__Clostridia|o__Oscillospirales|f__Oscillospiraceae|g__CAG-83|s__CAG-83 sp000431575	V3	4.068665182752198	7.114955747970538e-05	1.3106497430472041e-05
d__Bacteria|p__Firmicutes_A|c__Clostridia|o__Oscillospirales|f__Oscillospiraceae|g__CAG-83|s__CAG-83 sp000435555	V3	-3.3249198263185082	0.12772671147500367	0.05882151186348853
d__Bacteria|p__Firmicutes_A|c__Clostridia|o__Oscillospirales|f__Oscillospiraceae|g__CAG-83|s__CAG-83 sp003487665	V3	0.0
d__Bacteria|p__Firmicutes_A|c__Clostridia|o__Oscillospirales|f__Oscillospiraceae|g__CAG-83|s__CAG-83 sp900547745	V3	-20.620005939326358	0.7167483791797623	0.6413011813713663
d__Bacteria|p__Firmicutes_A|c__Clostridia|o__Oscillospirales|f__Oscillospiraceae|g__CAG-83|s__CAG-83 sp900550585	V3	0.0
d__Bacteria|p__Firmicutes_A|c__Clostridia|o__Oscillospirales|f__Oscillospiraceae|g__Dysosmobacter|s__Dysosmobacter sp001916835	V3	-2.0420985749792755	0.25037377484315937	0.13221851322772446
d__Bacteria|p__Firmicutes_A|c__Clostridia|o__Oscillospirales|f__Oscillospiraceae|g__Flavonifractor|s__Flavonifractor plautii	V3	0.9884035097336399	0.02958971429376706	0.00934412030329486
d__Bacteria|p__Firmicutes_A|c__Clostridia|o__Oscillospirales|f__Oscillospiraceae|g__Lawsonibacter|s__Lawsonibacter sp000177015	V3	0.0
d__Bacteria|p__Firmicutes_A|c__Clostridia|o__Oscillospirales|f__Ruminococcaceae|g__Faecalibacterium|s__Faecalibacterium prausnitzii	V3	0.0010833681473139678	0.9983826449728906	0.9983826449728906
d__Bacteria|p__Firmicutes_A|c__Clostridia|o__Oscillospirales|f__Ruminococcaceae|g__Faecalibacterium|s__Faecalibacterium prausnitzii_C	V3	3.542064057286085	5.108001002713233e-09	4.704737765656925e-10
d__Bacteria|p__Firmicutes_A|c__Clostridia|o__Oscillospirales|f__Ruminococcaceae|g__Faecalibacterium|s__Faecalibacterium prausnitzii_F	V3	0.0
d__Bacteria|p__Firmicutes_A|c__Clostridia|o__Oscillospirales|f__Ruminococcaceae|g__Faecalibacterium|s__Faecalibacterium prausnitzii_I	V3	1.1903834738983607	0.46989603462959945	0.33387349828945223
d__Bacteria|p__Firmicutes_A|c__Clostridia|o__Oscillospirales|f__Ruminococcaceae|g__Faecalibacterium|s__Faecalibacterium sp900539885	V3	0.0		1.0
d__Bacteria|p__Firmicutes_A|c__Clostridia|o__Oscillospirales|f__Ruminococcaceae|g__Faecalibacterium|s__Faecalibacterium sp900539945	V3	-20.43768561470414	0.3690936833149779	0.2428247916545907
d__Bacteria|p__Firmicutes_A|c__Clostridia|o__Oscillospirales|f__Ruminococcaceae|g__Gemmiger|s__Gemmiger qucibialis	V3	-2.583833190338387	3.740517680967828e-11	2.460866895373571e-12
d__Bacteria|p__Firmicutes_C|c__Negativicutes|o__Acidaminococcales|f__Acidaminococcaceae|g__Phascolarctobacterium_A|s__Phascolarctobacterium_A succinatutens	V3	3.245284540839139	0.07589202605118173	0.032953116574855223
d__Bacteria|p__Firmicutes_C|c__Negativicutes|o__Acidaminococcales|f__Acidaminococcaceae|g__Phascolarctobacterium|s__Phascolarctobacterium faecium	V3	6.253755556617883	6.030136960811348e-30	7.934390737909668e-32
d__Bacteria|p__Firmicutes_C|c__Negativicutes|o__Selenomonadales|f__Selenomonadaceae|g__Mitsuokella|s__Mitsuokella sp003458855	V3	0.0
d__Bacteria|p__Firmicutes_C|c__Negativicutes|o__Veillonellales|f__Megasphaeraceae|g__Megasphaera|s__Megasphaera sp002319965	V3	0.0
d__Bacteria|p__Firmicutes|c__Bacilli|o__Erysipelotrichales|f__Erysipelatoclostridiaceae|g__Faecalibacillus|s__Faecalibacillus intestinalis	V3	0.0
d__Bacteria|p__Firmicutes|c__Bacilli|o__Erysipelotrichales|f__Erysipelotrichaceae|g__Dielma|s__Dielma fastidiosa	V3	0.0
d__Bacteria|p__Firmicutes|c__Bacilli|o__Erysipelotrichales|f__Erysipelotrichaceae|g__NSJ-61|s__NSJ-61 sp003433845	V3	4.733249135651324	0.05021313232518261	0.01651747773854691
d__Bacteria|p__Fusobacteriota|c__Fusobacteriia|o__Fusobacteriales|f__Fusobacteriaceae|g__Fusobacterium_A|s__Fusobacterium_A mortiferum	V3	-0.7214173844628178	0.8006664391111759	0.7662601447858022
d__Bacteria|p__Proteobacteria|c__Gammaproteobacteria|o__Burkholderiales|f__Burkholderiaceae|g__Parasutterella|s__Parasutterella sp000980495	V3	7.016679745314899	1.1645382348627029e-06	1.8387445813621625e-07
d__Bacteria|p__Proteobacteria|c__Gammaproteobacteria|o__Burkholderiales|f__Burkholderiaceae|g__Sutterella|s__Sutterella wadsworthensis_A	V3	-8.24337959301393	0.0036672287883851265	0.0009650602074697702
d__Bacteria|p__Proteobacteria|c__Gammaproteobacteria|o__Enterobacterales|f__Enterobacteriaceae|g__Citrobacter_B|s__Citrobacter_B koseri	V3	0.8999069249285727	0.189386538925077	0.0946932694625385
d__Bacteria|p__Proteobacteria|c__Gammaproteobacteria|o__Enterobacterales|f__Enterobacteriaceae|g__Escherichia|s__Escherichia coli_D	V3	0.6686370265471664	0.3326919279831776	0.20136616693718645
d__Bacteria|p__Actinobacteriota|c__Actinomycetia|o__Actinomycetales|f__Bifidobacteriaceae|g__Bifidobacterium|s__Bifidobacterium infantis	V4	1.4657790710837388	0.6333320524514242	0.5034177852819013
d__Bacteria|p__Actinobacteriota|c__Actinomycetia|o__Actinomycetales|f__Bifidobacteriaceae|g__Bifidobacterium|s__Bifidobacterium pseudocatenulatum	V4	-0.08202264396922823	0.9641166513018276	0.9641166513018276
d__Bacteria|p__Actinobacteriota|c__Coriobacteriia|o__Coriobacteriales|f__Coriobacteriaceae|g__Collinsella|s__Collinsella sp002232035	V4	6.92543353440235	0.04733964203704811	0.017600636141979424
d__Bacteria|p__Bacteroidota|c__Bacteroidia|o__Bacteroidales|f__Bacteroidaceae|g__Bacteroides|s__Bacteroides bouchesdurhonensis	V4	-0.7382776481178501	0.8767785768737139	0.7980933199747907
d__Bacteria|p__Bacteroidota|c__Bacteroidia|o__Bacteroidales|f__Bacteroidaceae|g__Bacteroides|s__Bacteroides caccae	V4	1.3202559464169865	0.7585598937493977	0.6418583716341058
d__Bacteria|p__Bacteroidota|c__Bacteroidia|o__Bacteroidales|f__Bacteroidaceae|g__Bacteroides|s__Bacteroides eggerthii	V4	4.3833355308318716	0.0054438677572360514	0.001605243056620887
d__Bacteria|p__Bacteroidota|c__Bacteroidia|o__Bacteroidales|f__Bacteroidaceae|g__Bacteroides|s__Bacteroides fragilis_A	V4	19.892854543644688	0.09833073255669054	0.04969716913753316
d__Bacteria|p__Bacteroidota|c__Bacteroidia|o__Bacteroidales|f__Bacteroidaceae|g__Bacteroides|s__Bacteroides ovatus	V4	-1.4843774655528534	0.45326327078119455	0.3486640544470727
d__Bacteria|p__Bacteroidota|c__Bacteroidia|o__Bacteroidales|f__Bacteroidaceae|g__Bacteroides|s__Bacteroides sp900766195	V4	-5.980491077284615	0.08949358683425172	0.04109376988143469
d__Bacteria|p__Bacteroidota|c__Bacteroidia|o__Bacteroidales|f__Bacteroidaceae|g__Bacteroides|s__Bacteroides sp902362375	V4	0.0
d__Bacteria|p__Bacteroidota|c__Bacteroidia|o__Bacteroidales|f__Bacteroidaceae|g__Bacteroides|s__Bacteroides stercoris	V4	5.3539738872296425	1.0739091956950574e-05	1.5144873272622604e-06
d__Bacteria|p__Bacteroidota|c__Bacteroidia|o__Bacteroidales|f__Bacteroidaceae|g__Bacteroides|s__Bacteroides thetaiotaomicron	V4	-0.913923401934143	3.2639827342335994e-09	3.347674599213948e-10
d__Bacteria|p__Bacteroidota|c__Bacteroidia|o__Bacteroidales|f__Bacteroidaceae|g__Bacteroides|s__Bacteroides uniformis	V4	2.1875290800260916	0.00029368484918286167	5.6477855612088776e-05
d__Bacteria|p__Bacteroidota|c__Bacteroidia|o__Bacteroidales|f__Bacteroidaceae|g__CAG-462|s__CAG-462 sp900291465	V4	-43.2808512266689	0.0006837272865897388	0.00015778321998224741
d__Bacteria|p__Bacteroidota|c__Bacteroidia|o__Bacteroidales|f__Bacteroidaceae|g__Phocaeicola|s__Phocaeicola dorei	V4	-3.020337519916624	2.124042040695128e-12	1.6338784928424062e-13
d__Bacteria|p__Bacteroidota|c__Bacteroidia|o__Bacteroidales|f__Bacteroidaceae|g__Phocaeicola|s__Phocaeicola massiliensis	V4	-3.769589031803722	1.9598897303957072e-124	2.5126791415329578e-126
d__Bacteria|p__Bacteroidota|c__Bacteroidia|o__Bacteroidales|f__Bacteroidaceae|g__Phocaeicola|s__Phocaeicola sartorii	V4	-1.4201009900272115	0.07397158851885488	0.03224402576462905
d__Bacteria|p__Bacteroidota|c__Bacteroidia|o__Bacteroidales|f__Bacteroidaceae|g__Phocaeicola|s__Phocaeicola sp002493165	V4	0.0
d__Bacteria|p__Bacteroidota|c__Bacteroidia|o__Bacteroidales|f__Bacteroidaceae|g__Prevotella|s__Prevotella copri_A	V4	4.300977499319574	0.0003381053301252742	6.935493951287676e-05
d__Bacteria|p__Bacteroidota|c__Bacteroidia|o__Bacteroidales|f__Bacteroidaceae|g__Prevotella|s__Prevotella sp900557255	V4	5.355068680839287	0.031123398544715523	0.010773484111632297
d__Bacteria|p__Bacteroidota|c__Bacteroidia|o__Bacteroidales|f__Muribaculaceae|g__UBA3263|s__UBA3263 sp900759865	V4	43.2808512266689	0.05553770615894636	0.022072678088812015
d__Bacteria|p__Bacteroidota|c__Bacteroidia|o__Bacteroidales|f__Rikenellaceae|g__Alistipes_A|s__Alistipes_A sp900240235	V4	0.0
d__Bacteria|p__Bacteroidota|c__Bacteroidia|o__Bacteroidales|f__Rikenellaceae|g__Alistipes|s__Alistipes communis	V4	-0.9038327250116639	0.004400259626945566	0.0011846852841776523
d__Bacteria|p__Bacteroidota|c__Bacteroidia|o__Bacteroidales|f__Rikenellaceae|g__Alistipes|s__Alistipes onderdonkii	V4	4.424475338928271	8.046426267032695e-40	3.0947793334741136e-41
d__Bacteria|p__Bacteroidota|c__Bacteroidia|o__Bacteroidales|f__Rikenellaceae|g__Alistipes|s__Alistipes putredinis	V4	-0.6117108557136652	0.8160669121245944	0.732367741650277
d__Bacteria|p__Bacteroidota|c__Bacteroidia|o__Bacteroidales|f__Rikenellaceae|g__Alistipes|s__Alistipes shahii	V4	-1.5433480233595305	0.011866995169892685	0.003955665056630895
d__Bacteria|p__Bacteroidota|c__Bacteroidia|o__Bacteroidales|f__Rikenellaceae|g__Alistipes|s__Alistipes sp900541585	V4	-4.533865864904513	0.19302474287262802	0.11630978096171175
d__Bacteria|p__Bacteroidota|c__Bacteroidia|o__Bacteroidales|f__Tannerellaceae|g__Parabacteroides|s__Parabacteroides distasonis	V4	2.0291483405987054	0.0005562994086851366	0.00012124474291855543
d__Bacteria|p__Bacteroidota|c__Bacteroidia|o__Bacteroidales|f__Tannerellaceae|g__Parabacteroides|s__Parabacteroides goldsteinii	V4	-2.3145376577567327	0.25626340284979054	0.18069855329151896
d__Bacteria|p__Firmicutes_A|c__Clostridia_A|o__Christensenellales|f__CAG-314|g__CAG-1435|s__CAG-1435 sp003537755	V4	-5.756688916388309	0.09833073255669054	0.049286221304144236
d__Bacteria|p__Firmicutes_A|c__Clostridia_A|o__Christensenellales|f__CAG-74|g__UBA11524|s__UBA11524 sp000437595	V4	-0.7400588130634657	0.791451267784463	0.7001299676554865
d__Bacteria|p__Firmicutes_A|c__Clostridia|o__Lachnospirales|f__Anaerotignaceae|g__Anaerotignum|s__Anaerotignum faecicola	V4	-0.12403626088302222	0.9137974588704311	0.9020821068336308
d__Bacteria|p__Firmicutes_A|c__Clostridia|o__Lachnospirales|f__Anaerotignaceae|g__UMGS1670|s__UMGS1670 sp900548595	V4	17.755517625174985	0.19466974042663002	0.11979676333946462
d__Bacteria|p__Firmicutes_A|c__Clostridia|o__Lachnospirales|f__Lachnospiraceae|g__Agathobacter|s__Agathobacter faecis	V4	9.634442824162052	0.004454406424162211	0.0012563710427124185
d__Bacteria|p__Firmicutes_A|c__Clostridia|o__Lachnospirales|f__Lachnospiraceae|g__Agathobacter|s__Agathobacter rectalis	V4	1.4254027965052425	0.09833073255669054	0.05042601669573874
d__Bacteria|p__Firmicutes_A|c__Clostridia|o__Lachnospirales|f__Lachnospiraceae|g__Anaerobutyricum|s__Anaerobutyricum hallii	V4	2.191750652611737	5.802781942254316e-05	8.927356834237408e-06
d__Bacteria|p__Firmicutes_A|c__Clostridia|o__Lachnospirales|f__Lachnospiraceae|g__Anaerobutyricum|s__Anaerobutyricum soehngenii	V4	4.489088769558301	0.08949358683425172	0.04130473238503926
d__Bacteria|p__Firmicutes_A|c__Clostridia|o__Lachnospirales|f__Lachnospiraceae|g__Anaerostipes|s__Anaerostipes caccae	V4	0.0
d__Bacteria|p__Firmicutes_A|c__Clostridia|o__Lachnospirales|f__Lachnospiraceae|g__Anaerostipes|s__Anaerostipes hadrus	V4	3.518691299033321	1.8310633569132323e-08	2.1127654118229604e-09
d__Bacteria|p__Firmicutes_A|c__Clostridia|o__Lachnospirales|f__Lachnospiraceae|g__Bariatricus|s__Bariatricus comes	V4	1.0614727328646134	0.0019800140960820386	0.0004823111259687017
d__Bacteria|p__Firmicutes_A|c__Clostridia|o__Lachnospirales|f__Lachnospiraceae|g__Blautia_A|s__Blautia_A caecimuris	V4	0.9473412384328171	3.0406324707729785e-07	3.898246757401255e-08
d__Bacteria|p__Firmicutes_A|c__Clostridia|o__Lachnospirales|f__Lachnospiraceae|g__Blautia_A|s__Blautia_A faecis	V4	1.139848828246058	0.791451267784463	0.6928723066940493
d__Bacteria|p__Firmicutes_A|c__Clostridia|o__Lachnospirales|f__Lachnospiraceae|g__Blautia_A|s__Blautia_A luti	V4	22.826822315307048	0.7153871109195696	0.5778126665119601
d__Bacteria|p__Firmicutes_A|c__Clostridia|o__Lachnospirales|f__Lachnospiraceae|g__Blautia_A|s__Blautia_A massiliensis	V4	0.0
d__Bacteria|p__Firmicutes_A|c__Clostridia|o__Lachnospirales|f__Lachnospiraceae|g__Blautia_A|s__Blautia_A obeum	V4	0.7217446472722937	0.7238385313361153	0.6031987761134294
d__Bacteria|p__Firmicutes_A|c__Clostridia|o__Lachnospirales|f__Lachnospiraceae|g__Blautia_A|s__Blautia_A sp900066145	V4	3.1541832695097263	0.36275627346762285	0.2743925658280737
d__Bacteria|p__Firmicutes_A|c__Clostridia|o__Lachnospirales|f__Lachnospiraceae|g__Blautia_A|s__Blautia_A sp900120195	V4	-7.223836415597424	0.03791316026810536	0.013609852403935257
d__Bacteria|p__Firmicutes_A|c__Clostridia|o__Lachnospirales|f__Lachnospiraceae|g__Blautia_A|s__Blautia_A sp900541985	V4	3.354398159700736	0.3296764182579098	0.2451440033199842
d__Bacteria|p__Firmicutes_A|c__Clostridia|o__Lachnospirales|f__Lachnospiraceae|g__Blautia_A|s__Blautia_A sp900548245	V4	-3.05409538685548	0.2018213754104808	0.12937267654518
d__Bacteria|p__Firmicutes_A|c__Clostridia|o__Lachnospirales|f__Lachnospiraceae|g__Blautia_A|s__Blautia_A sp900551075	V4	0.0
d__Bacteria|p__Firmicutes_A|c__Clostridia|o__Lachnospirales|f__Lachnospiraceae|g__Blautia_A|s__Blautia_A wexlerae_A	V4	0.35905184118267486	0.6054786377955698	0.4735153449426891
d__Bacteria|p__Firmicutes_A|c__Clostridia|o__Lachnospirales|f__Lachnospiraceae|g__CAG-81|s__CAG-81 sp900066055	V4	-1.0791084779087656	0.3271744072392891	0.23908898990563432
d__Bacteria|p__Firmicutes_A|c__Clostridia|o__Lachnospirales|f__Lachnospiraceae|g__CAG-81|s__CAG-81 sp900066785	V4	1.2206154391902808	0.28926080396027976	0.20767442335609831
d__Bacteria|p__Firmicutes_A|c__Clostridia|o__Lachnospirales|f__Lachnospiraceae|g__Clostridium_Q|s__Clostridium_Q sp003024715	V4	-0.25819646135431945	0.901610184278096	0.8669328694981693
d__Bacteria|p__Firmicutes_A|c__Clostridia|o__Lachnospirales|f__Lachnospiraceae|g__Coprococcus_A|s__Coprococcus_A catus	V4	0.0
d__Bacteria|p__Firmicutes_A|c__Clostridia|o__Lachnospirales|f__Lachnospiraceae|g__Dorea_A|s__Dorea_A longicatena	V4	-0.52474956349082	0.901610184278096	0.8556896623519643
d__Bacteria|p__Firmicutes_A|c__Clostridia|o__Lachnospirales|f__Lachnospiraceae|g__Enterocloster|s__Enterocloster aldenensis	V4	0.7727221436004535	0.09833073255669054	0.04918098849824645
d__Bacteria|p__Firmicutes_A|c__Clostridia|o__Lachnospirales|f__Lachnospiraceae|g__Enterocloster|s__Enterocloster citroniae	V4	-1.4293906855685774	0.003044911024865467	0.0007807464166321711
d__Bacteria|p__Firmicutes_A|c__Clostridia|o__Lachnospirales|f__Lachnospiraceae|g__Extibacter|s__Extibacter sp001185345	V4	17.58706159243837	0.21514538198386557	0.1434302546559104
d__Bacteria|p__Firmicutes_A|c__Clostridia|o__Lachnospirales|f__Lachnospiraceae|g__Fusicatenibacter|s__Fusicatenibacter saccharivorans	V4	0.0
d__Bacteria|p__Firmicutes_A|c__Clostridia|o__Lachnospirales|f__Lachnospiraceae|g__GCA-900066755|s__GCA-900066755 sp902363085	V4	0.0
d__Bacteria|p__Firmicutes_A|c__Clostridia|o__Lachnospirales|f__Lachnospiraceae|g__Lachnospira|s__Lachnospira sp003537285	V4	0.0
d__Bacteria|p__Firmicutes_A|c__Clostridia|o__Lachnospirales|f__Lachnospiraceae|g__Mediterraneibacter_A|s__Mediterraneibacter_A butyricigenes	V4	-2.340038427260013	0.00881272339094797	0.0028245908304320414
d__Bacteria|p__Firmicutes_A|c__Clostridia|o__Lachnospirales|f__Lachnospiraceae|g__Mediterraneibacter|s__Mediterraneibacter faecis	V4	1.287203372215994	0.7238385313361153	0.6022974210495935
d__Bacteria|p__Firmicutes_A|c__Clostridia|o__Lachnospirales|f__Lachnospiraceae|g__Mediterraneibacter|s__Mediterraneibacter lactaris	V4	-1.2134401165549407	0.7847637342016273	0.674091925532167
d__Bacteria|p__Firmicutes_A|c__Clostridia|o__Lachnospirales|f__Lachnospiraceae|g__Roseburia|s__Roseburia hominis	V4	3.9575066636631067	5.12280406685419e-63	1.3135395043215874e-64
d__Bacteria|p__Firmicutes_A|c__Clostridia|o__Lachnospirales|f__Lachnospiraceae|g__Roseburia|s__Roseburia sp900542495	V4	0.0
d__Bacteria|p__Firmicutes_A|c__Clostridia|o__Lachnospirales|f__Lachnospiraceae|g__Roseburia|s__Roseburia sp900552665	V4	-2.332301166988432	0.05553770615894636	0.02137633162768952
d__Bacteria|p__Firmicutes_A|c__Clostridia|o__Lachnospirales|f__Lachnospiraceae|g__UBA11774|s__UBA11774 sp003507655	V4	0.0
d__Bacteria|p__Firmicutes_A|c__Clostridia|o__Lachnospirales|f__Lachnospiraceae|g__UBA7160|s__UBA7160 sp900757145	V4	-6.378361585544714	0.06941164008510382	0.029366463112928537
d__Bacteria|p__Firmicutes_A|c__Clostridia|o__Lachnospirales|f__Lachnospiraceae|g__UBA9502|s__UBA9502 sp900540335	V4	0.0
d__Bacteria|p__Firmicutes_A|c__Clostridia|o__Oscillospirales|f__Acutalibacteraceae|g__Ruminococcus_E|s__Ruminococcus_E bromii_B	V4	2.4537363571189714	0.11369882641336661	0.06413779951523245
d__Bacteria|p__Firmicutes_A|c__Clostridia|o__Oscillospirales|f__Oscillospiraceae|g__CAG-83|s__CAG-83 sp000431575	V4	-2.9942758023095895	0.16285434875313326	0.0960423082390273
d__Bacteria|p__Firmicutes_A|c__Clostridia|o__Oscillospirales|f__Oscillospiraceae|g__CAG-83|s__CAG-83 sp000435555	V4	-3.312455399955425	0.1084188581822091	0.059769370536346046
d__Bacteria|p__Firmicutes_A|c__Clostridia|o__Oscillospirales|f__Oscillospiraceae|g__CAG-83|s__CAG-83 sp003487665	V4	0.0
d__Bacteria|p__Firmicutes_A|c__Clostridia|o__Oscillospirales|f__Oscillospiraceae|g__CAG-83|s__CAG-83 sp900547745	V4	3.764173597501513	0.20167912951587258	0.1266958634138174
d__Bacteria|p__Firmicutes_A|c__Clostridia|o__Oscillospirales|f__Oscillospiraceae|g__CAG-83|s__CAG-83 sp900550585	V4	0.0
d__Bacteria|p__Firmicutes_A|c__Clostridia|o__Oscillospirales|f__Oscillospiraceae|g__Dysosmobacter|s__Dysosmobacter sp001916835	V4	0.29899889294240733	0.8897669655618144	0.8327306216155442
d__Bacteria|p__Firmicutes_A|c__Clostridia|o__Oscillospirales|f__Oscillospiraceae|g__Flavonifractor|s__Flavonifractor plautii	V4	1.2454687104667124	0.00022446462381375582	4.0288522222981815e-05
d__Bacteria|p__Firmicutes_A|c__Clostridia|o__Oscillospirales|f__Oscillospiraceae|g__Lawsonibacter|s__Lawsonibacter sp000177015	V4	0.0
d__Bacteria|p__Firmicutes_A|c__Clostridia|o__Oscillospirales|f__Ruminococcaceae|g__Faecalibacterium|s__Faecalibacterium prausnitzii	V4	3.3026404886724605	2.7945436788574402e-09	2.5079238143592415e-10
d__Bacteria|p__Firmicutes_A|c__Clostridia|o__Oscillospirales|f__Ruminococcaceae|g__Faecalibacterium|s__Faecalibacterium prausnitzii_C	V4	2.015229541145152	0.006397763357645767	0.001968542571583313
d__Bacteria|p__Firmicutes_A|c__Clostridia|o__Oscillospirales|f__Ruminococcaceae|g__Faecalibacterium|s__Faecalibacterium prausnitzii_F	V4	0.0
d__Bacteria|p__Firmicutes_A|c__Clostridia|o__Oscillospirales|f__Ruminococcaceae|g__Faecalibacterium|s__Faecalibacterium prausnitzii_I	V4	0.20645031348435672	0.9137974588704311	0.8989131601348248
d__Bacteria|p__Firmicutes_A|c__Clostridia|o__Oscillospirales|f__Ruminococcaceae|g__Faecalibacterium|s__Faecalibacterium sp900539885	V4	0.0
d__Bacteria|p__Firmicutes_A|c__Clostridia|o__Oscillospirales|f__Ruminococcaceae|g__Faecalibacterium|s__Faecalibacterium sp900539945	V4	-3.967534225232765	0.24434134276578867	0.169159391145546
d__Bacteria|p__Firmicutes_A|c__Clostridia|o__Oscillospirales|f__Ruminococcaceae|g__Gemmiger|s__Gemmiger qucibialis	V4	-1.327191777639274	9.186315054116907e-14	5.8886634962287864e-15
d__Bacteria|p__Firmicutes_C|c__Negativicutes|o__Acidaminococcales|f__Acidaminococcaceae|g__Phascolarctobacterium_A|s__Phascolarctobacterium_A succinatutens	V4	-5.105521257024565	0.1435331918863337	0.08280761070365406
d__Bacteria|p__Firmicutes_C|c__Negativicutes|o__Acidaminococcales|f__Acidaminococcaceae|g__Phascolarctobacterium|s__Phascolarctobacterium faecium	V4	4.699656207217989	2.641751596277175e-17	1.3547444083472693e-18
d__Bacteria|p__Firmicutes_C|c__Negativicutes|o__Selenomonadales|f__Selenomonadaceae|g__Mitsuokella|s__Mitsuokella sp003458855	V4	6.646958233622272	0.05830164085397727	0.02391862188881119
d__Bacteria|p__Firmicutes_C|c__Negativicutes|o__Veillonellales|f__Megasphaeraceae|g__Megasphaera|s__Megasphaera sp002319965	V4	0.0
d__Bacteria|p__Firmicutes|c__Bacilli|o__Erysipelotrichales|f__Erysipelatoclostridiaceae|g__Faecalibacillus|s__Faecalibacillus intestinalis	V4	0.0
d__Bacteria|p__Firmicutes|c__Bacilli|o__Erysipelotrichales|f__Erysipelotrichaceae|g__Dielma|s__Dielma fastidiosa	V4	0.0
d__Bacteria|p__Firmicutes|c__Bacilli|o__Erysipelotrichales|f__Erysipelotrichaceae|g__NSJ-61|s__NSJ-61 sp003433845	V4	3.8511548225659866	0.1084188581822091	0.05786147332938571
d__Bacteria|p__Fusobacteriota|c__Fusobacteriia|o__Fusobacteriales|f__Fusobacteriaceae|g__Fusobacterium_A|s__Fusobacterium_A mortiferum	V4	2.3694829626960954	0.24434134276578867	0.16650101136903495
d__Bacteria|p__Proteobacteria|c__Gammaproteobacteria|o__Burkholderiales|f__Burkholderiaceae|g__Parasutterella|s__Parasutterella sp000980495	V4	4.237135580167835	0.2105029892577804	0.13763656989931797
d__Bacteria|p__Proteobacteria|c__Gammaproteobacteria|o__Burkholderiales|f__Burkholderiaceae|g__Sutterella|s__Sutterella wadsworthensis_A	V4	-0.5546727663161581	0.880372911341641	0.8126519181615148
d__Bacteria|p__Proteobacteria|c__Gammaproteobacteria|o__Enterobacterales|f__Enterobacteriaceae|g__Citrobacter_B|s__Citrobacter_B koseri	V4	0.8645985493090713	0.1084188581822091	0.059155986322326035
d__Bacteria|p__Proteobacteria|c__Gammaproteobacteria|o__Enterobacterales|f__Enterobacteriaceae|g__Escherichia|s__Escherichia coli_D	V4	1.8617271395359707	0.00011648964120362674	1.9414940200604455e-05
d__Bacteria|p__Actinobacteriota|c__Actinomycetia|o__Actinomycetales|f__Bifidobacteriaceae|g__Bifidobacterium|s__Bifidobacterium infantis	V5	-3.0507474065103306	0.3550292589423237	0.2904784845891739
d__Bacteria|p__Actinobacteriota|c__Actinomycetia|o__Actinomycetales|f__Bifidobacteriaceae|g__Bifidobacterium|s__Bifidobacterium pseudocatenulatum	V5	-6.225161041097053	0.0026214261910358625	0.0012491567350811112
d__Bacteria|p__Actinobacteriota|c__Coriobacteriia|o__Coriobacteriales|f__Coriobacteriaceae|g__Collinsella|s__Collinsella sp002232035	V5	9.536458744859242	0.0026214261910358625	0.001224738241666567
d__Bacteria|p__Bacteroidota|c__Bacteroidia|o__Bacteroidales|f__Bacteroidaceae|g__Bacteroides|s__Bacteroides bouchesdurhonensis	V5	-0.5211283202757929	0.8708426719219557	0.850151272072244
d__Bacteria|p__Bacteroidota|c__Bacteroidia|o__Bacteroidales|f__Bacteroidaceae|g__Bacteroides|s__Bacteroides caccae	V5	-2.3444450980489937	0.47883360871134706	0.41664742576182145
d__Bacteria|p__Bacteroidota|c__Bacteroidia|o__Bacteroidales|f__Bacteroidaceae|g__Bacteroides|s__Bacteroides eggerthii	V5	-0.5656820277446455	0.8708426719219557	0.8375498073661944
d__Bacteria|p__Bacteroidota|c__Bacteroidia|o__Bacteroidales|f__Bacteroidaceae|g__Bacteroides|s__Bacteroides fragilis_A	V5	0.0
d__Bacteria|p__Bacteroidota|c__Bacteroidia|o__Bacteroidales|f__Bacteroidaceae|g__Bacteroides|s__Bacteroides ovatus	V5	-1.6826633151592882	0.3536824374614714	0.28478326133261334
d__Bacteria|p__Bacteroidota|c__Bacteroidia|o__Bacteroidales|f__Bacteroidaceae|g__Bacteroides|s__Bacteroides sp900766195	V5	-7.735484494754529	0.014462160244165297	0.00863973209391693
d__Bacteria|p__Bacteroidota|c__Bacteroidia|o__Bacteroidales|f__Bacteroidaceae|g__Bacteroides|s__Bacteroides sp902362375	V5	0.0
d__Bacteria|p__Bacteroidota|c__Bacteroidia|o__Bacteroidales|f__Bacteroidaceae|g__Bacteroides|s__Bacteroides stercoris	V5	-0.2709877593395689	0.8708426719219557	0.8595330268320602
d__Bacteria|p__Bacteroidota|c__Bacteroidia|o__Bacteroidales|f__Bacteroidaceae|g__Bacteroides|s__Bacteroides thetaiotaomicron	V5	-0.8633827943620263	8.305046439503724e-07	1.941439427416455e-07
d__Bacteria|p__Bacteroidota|c__Bacteroidia|o__Bacteroidales|f__Bacteroidaceae|g__Bacteroides|s__Bacteroides uniformis	V5	-1.711232808284171	0.05473033453680347	0.0355391782706516
d__Bacteria|p__Bacteroidota|c__Bacteroidia|o__Bacteroidales|f__Bacteroidaceae|g__CAG-462|s__CAG-462 sp900291465	V5	-9.536458744859253	0.0026214261910358625	0.001259646351536713
d__Bacteria|p__Bacteroidota|c__Bacteroidia|o__Bacteroidales|f__Bacteroidaceae|g__Phocaeicola|s__Phocaeicola dorei	V5	-3.589499428927499	2.436591273781557e-41	1.58220212583218e-42
d__Bacteria|p__Bacteroidota|c__Bacteroidia|o__Bacteroidales|f__Bacteroidaceae|g__Phocaeicola|s__Phocaeicola massiliensis	V5	-6.261077023517819	8.593795216504827e-197	1.1160773008447828e-198
d__Bacteria|p__Bacteroidota|c__Bacteroidia|o__Bacteroidales|f__Bacteroidaceae|g__Phocaeicola|s__Phocaeicola sartorii	V5	-2.6964844826358663	1.3745029085676782e-06	3.570137424851112e-07
d__Bacteria|p__Bacteroidota|c__Bacteroidia|o__Bacteroidales|f__Bacteroidaceae|g__Phocaeicola|s__Phocaeicola sp002493165	V5	0.0
d__Bacteria|p__Bacteroidota|c__Bacteroidia|o__Bacteroidales|f__Bacteroidaceae|g__Prevotella|s__Prevotella copri_A	V5	-0.7527329148902893	0.594683617760993	0.5406214706918118
d__Bacteria|p__Bacteroidota|c__Bacteroidia|o__Bacteroidales|f__Bacteroidaceae|g__Prevotella|s__Prevotella sp900557255	V5	-3.161270140180973	0.25654401906278185	0.19110614170789508
d__Bacteria|p__Bacteroidota|c__Bacteroidia|o__Bacteroidales|f__Muribaculaceae|g__UBA3263|s__UBA3263 sp900759865	V5	1.746660392251737	0.5623200139215946	0.49659429800868093
d__Bacteria|p__Bacteroidota|c__Bacteroidia|o__Bacteroidales|f__Rikenellaceae|g__Alistipes_A|s__Alistipes_A sp900240235	V5	0.0
d__Bacteria|p__Bacteroidota|c__Bacteroidia|o__Bacteroidales|f__Rikenellaceae|g__Alistipes|s__Alistipes communis	V5	-5.119718606958679	4.66137375320158e-40	3.632239288209023e-41
d__Bacteria|p__Bacteroidota|c__Bacteroidia|o__Bacteroidales|f__Rikenellaceae|g__Alistipes|s__Alistipes onderdonkii	V5	3.8826099275057824	2.610241215223545e-59	1.0169770968403421e-60
d__Bacteria|p__Bacteroidota|c__Bacteroidia|o__Bacteroidales|f__Rikenellaceae|g__Alistipes|s__Alistipes putredinis	V5	-2.696755305229884	0.16939525192501736	0.12099660851786954
d__Bacteria|p__Bacteroidota|c__Bacteroidia|o__Bacteroidales|f__Rikenellaceae|g__Alistipes|s__Alistipes shahii	V5	-7.828049952177866	2.099981352246793e-14	2.4545236584702776e-15
d__Bacteria|p__Bacteroidota|c__Bacteroidia|o__Bacteroidales|f__Rikenellaceae|g__Alistipes|s__Alistipes sp900541585	V5	-4.941769789137624	0.12384266180644452	0.08685069789023382
d__Bacteria|p__Bacteroidota|c__Bacteroidia|o__Bacteroidales|f__Tannerellaceae|g__Parabacteroides|s__Parabacteroides distasonis	V5	1.6008346877235775	0.0027589962148295874	0.001361582547578238
d__Bacteria|p__Bacteroidota|c__Bacteroidia|o__Bacteroidales|f__Tannerellaceae|g__Parabacteroides|s__Parabacteroides goldsteinii	V5	0.29299433115447326	0.790456280046503	0.7288622841987235
d__Bacteria|p__Firmicutes_A|c__Clostridia_A|o__Christensenellales|f__CAG-314|g__CAG-1435|s__CAG-1435 sp003537755	V5	-7.337827752970655	0.020887975819569214	0.012749803422334454
d__Bacteria|p__Firmicutes_A|c__Clostridia_A|o__Christensenellales|f__CAG-74|g__UBA11524|s__UBA11524 sp000437595	V5	-4.749854639174126	0.014050318492518664	0.008028753424296379
d__Bacteria|p__Firmicutes_A|c__Clostridia|o__Lachnospirales|f__Anaerotignaceae|g__Anaerotignum|s__Anaerotignum faecicola	V5	-3.9111854652158966	8.07729247211421e-05	2.5175976536459872e-05
d__Bacteria|p__Firmicutes_A|c__Clostridia|o__Lachnospirales|f__Anaerotignaceae|g__UMGS1670|s__UMGS1670 sp900548595	V5	10.577870012331559	4.508642898115752e-21	4.684304309730651e-22
d__Bacteria|p__Firmicutes_A|c__Clostridia|o__Lachnospirales|f__Lachnospiraceae|g__Agathobacter|s__Agathobacter faecis	V5	0.0
d__Bacteria|p__Firmicutes_A|c__Clostridia|o__Lachnospirales|f__Lachnospiraceae|g__Agathobacter|s__Agathobacter rectalis	V5	-2.492685138689427	0.000796092658715697	0.00033084370232340656
d__Bacteria|p__Firmicutes_A|c__Clostridia|o__Lachnospirales|f__Lachnospiraceae|g__Anaerobutyricum|s__Anaerobutyricum hallii	V5	-0.5550209251211219	0.3421826236423435	0.2710797408075708
d__Bacteria|p__Firmicutes_A|c__Clostridia|o__Lachnospirales|f__Lachnospiraceae|g__Anaerobutyricum|s__Anaerobutyricum soehngenii	V5	-12.47075374327748	8.07729247211421e-05	2.4300634546022454e-05
d__Bacteria|p__Firmicutes_A|c__Clostridia|o__Lachnospirales|f__Lachnospiraceae|g__Anaerostipes|s__Anaerostipes caccae	V5	0.0
d__Bacteria|p__Firmicutes_A|c__Clostridia|o__Lachnospirales|f__Lachnospiraceae|g__Anaerostipes|s__Anaerostipes hadrus	V5	-3.793450954695462	6.31263043740715e-06	1.7216264829292228e-06
d__Bacteria|p__Firmicutes_A|c__Clostridia|o__Lachnospirales|f__Lachnospiraceae|g__Bariatricus|s__Bariatricus comes	V5	-1.8232683175762003	1.7438989151170138e-07	3.623686057386003e-08
d__Bacteria|p__Firmicutes_A|c__Clostridia|o__Lachnospirales|f__Lachnospiraceae|g__Blautia_A|s__Blautia_A caecimuris	V5	3.8408648426123726	3.550519638195032e-56	1.8444257860753413e-57
d__Bacteria|p__Firmicutes_A|c__Clostridia|o__Lachnospirales|f__Lachnospiraceae|g__Blautia_A|s__Blautia_A faecis	V5	-8.151754736593952	0.010353654177813872	0.005647447733353021
d__Bacteria|p__Firmicutes_A|c__Clostridia|o__Lachnospirales|f__Lachnospiraceae|g__Blautia_A|s__Blautia_A luti	V5	2.8234469869266166	0.4065124031521059	0.33788043898356857
d__Bacteria|p__Firmicutes_A|c__Clostridia|o__Lachnospirales|f__Lachnospiraceae|g__Blautia_A|s__Blautia_A massiliensis	V5	0.0
d__Bacteria|p__Firmicutes_A|c__Clostridia|o__Lachnospirales|f__Lachnospiraceae|g__Blautia_A|s__Blautia_A obeum	V5	-3.2271625213945905	0.06640865542168556	0.04484740366139804
d__Bacteria|p__Firmicutes_A|c__Clostridia|o__Lachnospirales|f__Lachnospiraceae|g__Blautia_A|s__Blautia_A sp900066145	V5	-0.06343231708972225	0.9824648540150515	0.9824648540150515
d__Bacteria|p__Firmicutes_A|c__Clostridia|o__Lachnospirales|f__Lachnospiraceae|g__Blautia_A|s__Blautia_A sp900120195	V5	-20.60738485071696	0.3190220320763321	0.24858859642311593
d__Bacteria|p__Firmicutes_A|c__Clostridia|o__Lachnospirales|f__Lachnospiraceae|g__Blautia_A|s__Blautia_A sp900541985	V5	16.234329451666664	0.000371685600640303	0.00013998548595543878
d__Bacteria|p__Firmicutes_A|c__Clostridia|o__Lachnospirales|f__Lachnospiraceae|g__Blautia_A|s__Blautia_A sp900548245	V5	-4.753853589343335	0.012385362969252885	0.006916501398413949
d__Bacteria|p__Firmicutes_A|c__Clostridia|o__Lachnospirales|f__Lachnospiraceae|g__Blautia_A|s__Blautia_A sp900551075	V5	0.0
d__Bacteria|p__Firmicutes_A|c__Clostridia|o__Lachnospirales|f__Lachnospiraceae|g__Blautia_A|s__Blautia_A wexlerae_A	V5	-0.6773717306443355	0.24892942364459125	0.18103958083243
d__Bacteria|p__Firmicutes_A|c__Clostridia|o__Lachnospirales|f__Lachnospiraceae|g__CAG-81|s__CAG-81 sp900066055	V5	-6.375397279291733	4.856072829081187e-07	1.0721199752516907e-07
d__Bacteria|p__Firmicutes_A|c__Clostridia|o__Lachnospirales|f__Lachnospiraceae|g__CAG-81|s__CAG-81 sp900066785	V5	-3.6542025089272046	0.0002747605312417378	9.634460186398599e-05
d__Bacteria|p__Firmicutes_A|c__Clostridia|o__Lachnospirales|f__Lachnospiraceae|g__Clostridium_Q|s__Clostridium_Q sp003024715	V5	-3.907340882092521	0.014096895642997997	0.00823844550564818
d__Bacteria|p__Firmicutes_A|c__Clostridia|o__Lachnospirales|f__Lachnospiraceae|g__Coprococcus_A|s__Coprococcus_A catus	V5	0.0
d__Bacteria|p__Firmicutes_A|c__Clostridia|o__Lachnospirales|f__Lachnospiraceae|g__Dorea_A|s__Dorea_A longicatena	V5	-13.937901242486598	9.780803880168964e-07	2.413445113288446e-07
d__Bacteria|p__Firmicutes_A|c__Clostridia|o__Lachnospirales|f__Lachnospiraceae|g__Enterocloster|s__Enterocloster aldenensis	V5	2.486873234279786	1.5468829406389116e-21	1.406257218762647e-22
d__Bacteria|p__Firmicutes_A|c__Clostridia|o__Lachnospirales|f__Lachnospiraceae|g__Enterocloster|s__Enterocloster citroniae	V5	-3.0408571632282273	1.1972073181407316e-12	1.5548146988840669e-13
d__Bacteria|p__Firmicutes_A|c__Clostridia|o__Lachnospirales|f__Lachnospiraceae|g__Extibacter|s__Extibacter sp001185345	V5	0.0
d__Bacteria|p__Firmicutes_A|c__Clostridia|o__Lachnospirales|f__Lachnospiraceae|g__Fusicatenibacter|s__Fusicatenibacter saccharivorans	V5	0.0
d__Bacteria|p__Firmicutes_A|c__Clostridia|o__Lachnospirales|f__Lachnospiraceae|g__GCA-900066755|s__GCA-900066755 sp902363085	V5	-19.760822073987686	0.47883360871134706	0.4117160714308741
d__Bacteria|p__Firmicutes_A|c__Clostridia|o__Lachnospirales|f__Lachnospiraceae|g__Lachnospira|s__Lachnospira sp003537285	V5	0.0
d__Bacteria|p__Firmicutes_A|c__Clostridia|o__Lachnospirales|f__Lachnospiraceae|g__Mediterraneibacter_A|s__Mediterraneibacter_A butyricigenes	V5	-4.952934017346864	1.7270253301259768e-08	3.140046054774503e-09
d__Bacteria|p__Firmicutes_A|c__Clostridia|o__Lachnospirales|f__Lachnospiraceae|g__Mediterraneibacter|s__Mediterraneibacter faecis	V5	-0.4463235279222525	0.8708426719219557	0.8292639798290288
d__Bacteria|p__Firmicutes_A|c__Clostridia|o__Lachnospirales|f__Lachnospiraceae|g__Mediterraneibacter|s__Mediterraneibacter lactaris	V5	-6.805538297633057	0.028849426896893994	0.01835872620711436
d__Bacteria|p__Firmicutes_A|c__Clostridia|o__Lachnospirales|f__Lachnospiraceae|g__Roseburia|s__Roseburia hominis	V5	1.0613443485239251	3.371636359730674e-08	6.568122778696118e-09
d__Bacteria|p__Firmicutes_A|c__Clostridia|o__Lachnospirales|f__Lachnospiraceae|g__Roseburia|s__Roseburia sp900542495	V5	-8.666117008040287	0.005885323986880033	0.0031337439410659917
d__Bacteria|p__Firmicutes_A|c__Clostridia|o__Lachnospirales|f__Lachnospiraceae|g__Roseburia|s__Roseburia sp900552665	V5	-3.678508907405717	0.00013446815482671723	4.540483149993049e-05
d__Bacteria|p__Firmicutes_A|c__Clostridia|o__Lachnospirales|f__Lachnospiraceae|g__UBA11774|s__UBA11774 sp003507655	V5	0.0
d__Bacteria|p__Firmicutes_A|c__Clostridia|o__Lachnospirales|f__Lachnospiraceae|g__UBA7160|s__UBA7160 sp900757145	V5	5.5179441422689965	0.07093975852061148	0.04882866495574557
d__Bacteria|p__Firmicutes_A|c__Clostridia|o__Lachnospirales|f__Lachnospiraceae|g__UBA9502|s__UBA9502 sp900540335	V5	3.642380288195482	0.2821617365127799	0.21620185005524695
d__Bacteria|p__Firmicutes_A|c__Clostridia|o__Oscillospirales|f__Acutalibacteraceae|g__Ruminococcus_E|s__Ruminococcus_E bromii_B	V5	-12.769156624472556	1.5773021171199652e-09	2.6629776003324087e-10
d__Bacteria|p__Firmicutes_A|c__Clostridia|o__Oscillospirales|f__Oscillospiraceae|g__CAG-83|s__CAG-83 sp000431575	V5	-6.682416024943681	0.00028141230121511907	0.00010233174589640694
d__Bacteria|p__Firmicutes_A|c__Clostridia|o__Oscillospirales|f__Oscillospiraceae|g__CAG-83|s__CAG-83 sp000435555	V5	-7.932673880500444	7.7180956119825e-05	2.2051701748521427e-05
d__Bacteria|p__Firmicutes_A|c__Clostridia|o__Oscillospirales|f__Oscillospiraceae|g__CAG-83|s__CAG-83 sp003487665	V5	0.0		1.0
d__Bacteria|p__Firmicutes_A|c__Clostridia|o__Oscillospirales|f__Oscillospiraceae|g__CAG-83|s__CAG-83 sp900547745	V5	-10.232732134314427	0.0011323027665907466	0.0004852726142531771
d__Bacteria|p__Firmicutes_A|c__Clostridia|o__Oscillospirales|f__Oscillospiraceae|g__CAG-83|s__CAG-83 sp900550585	V5	0.0
d__Bacteria|p__Firmicutes_A|c__Clostridia|o__Oscillospirales|f__Oscillospiraceae|g__Dysosmobacter|s__Dysosmobacter sp001916835	V5	-4.921964356881159	0.0005097297828084514	0.00020521588658522068
d__Bacteria|p__Firmicutes_A|c__Clostridia|o__Oscillospirales|f__Oscillospiraceae|g__Flavonifractor|s__Flavonifractor plautii	V5	-0.7713615751898727	0.02093977288179638	0.013053364913327613
d__Bacteria|p__Firmicutes_A|c__Clostridia|o__Oscillospirales|f__Oscillospiraceae|g__HGM13010|s__HGM13010 sp900754965	V5	8.666117008040287	0.005876931219370872	0.0030529512827900634
d__Bacteria|p__Firmicutes_A|c__Clostridia|o__Oscillospirales|f__Oscillospiraceae|g__Lawsonibacter|s__Lawsonibacter sp000177015	V5	0.0
d__Bacteria|p__Firmicutes_A|c__Clostridia|o__Oscillospirales|f__Ruminococcaceae|g__Faecalibacterium|s__Faecalibacterium prausnitzii	V5	-4.3490255622450364	2.35296264272052e-10	3.666954767876135e-11
d__Bacteria|p__Firmicutes_A|c__Clostridia|o__Oscillospirales|f__Ruminococcaceae|g__Faecalibacterium|s__Faecalibacterium prausnitzii_C	V5	-0.3703456800729919	0.5713831533346838	0.51201866987134
d__Bacteria|p__Firmicutes_A|c__Clostridia|o__Oscillospirales|f__Ruminococcaceae|g__Faecalibacterium|s__Faecalibacterium prausnitzii_F	V5	0.0
d__Bacteria|p__Firmicutes_A|c__Clostridia|o__Oscillospirales|f__Ruminococcaceae|g__Faecalibacterium|s__Faecalibacterium prausnitzii_I	V5	-6.765509639034205	0.00012372926170324105	4.0171838215338e-05
d__Bacteria|p__Firmicutes_A|c__Clostridia|o__Oscillospirales|f__Ruminococcaceae|g__Faecalibacterium|s__Faecalibacterium sp900539885	V5	0.0		1.0
d__Bacteria|p__Firmicutes_A|c__Clostridia|o__Oscillospirales|f__Ruminococcaceae|g__Faecalibacterium|s__Faecalibacterium sp900539945	V5	-20.442743645647255	0.003140958686901219	0.0015908751790798383
d__Bacteria|p__Firmicutes_A|c__Clostridia|o__Oscillospirales|f__Ruminococcaceae|g__Gemmiger|s__Gemmiger qucibialis	V5	-5.142156527621937	4.691233816236231e-65	1.2185022899314886e-66
d__Bacteria|p__Firmicutes_C|c__Negativicutes|o__Acidaminococcales|f__Acidaminococcaceae|g__Phascolarctobacterium_A|s__Phascolarctobacterium_A succinatutens	V5	3.5182891409789394	0.0024702974940542855	0.001090780711660334
d__Bacteria|p__Firmicutes_C|c__Negativicutes|o__Acidaminococcales|f__Acidaminococcaceae|g__Phascolarctobacterium|s__Phascolarctobacterium faecium	V5	0.35022557251463104	0.8192670758383491	0.7660679150696251
d__Bacteria|p__Firmicutes_C|c__Negativicutes|o__Selenomonadales|f__Selenomonadaceae|g__Mitsuokella|s__Mitsuokella sp003458855	V5	0.0
d__Bacteria|p__Firmicutes_C|c__Negativicutes|o__Veillonellales|f__Megasphaeraceae|g__Megasphaera|s__Megasphaera sp002319965	V5	0.0
d__Bacteria|p__Firmicutes|c__Bacilli|o__Erysipelotrichales|f__Erysipelatoclostridiaceae|g__Faecalibacillus|s__Faecalibacillus intestinalis	V5	0.0
d__Bacteria|p__Firmicutes|c__Bacilli|o__Erysipelotrichales|f__Erysipelotrichaceae|g__Dielma|s__Dielma fastidiosa	V5	0.0
d__Bacteria|p__Firmicutes|c__Bacilli|o__Erysipelotrichales|f__Erysipelotrichaceae|g__NSJ-61|s__NSJ-61 sp003433845	V5	-2.187153022806011	0.444145102262998	0.3749276837285048
d__Bacteria|p__Fusobacteriota|c__Fusobacteriia|o__Fusobacteriales|f__Fusobacteriaceae|g__Fusobacterium_A|s__Fusobacterium_A mortiferum	V5	-2.3856071858036714	0.25654401906278185	0.19324094942391357
d__Bacteria|p__Proteobacteria|c__Gammaproteobacteria|o__Burkholderiales|f__Burkholderiaceae|g__Parasutterella|s__Parasutterella sp000980495	V5	0.0
d__Bacteria|p__Proteobacteria|c__Gammaproteobacteria|o__Burkholderiales|f__Burkholderiaceae|g__Sutterella|s__Sutterella wadsworthensis_A	V5	2.319062860544991	0.06500761958391496	0.04305699478934628
d__Bacteria|p__Proteobacteria|c__Gammaproteobacteria|o__Enterobacterales|f__Enterobacteriaceae|g__Citrobacter_B|s__Citrobacter_B koseri	V5	-2.382370695686153	0.0004997980488050394	0.00019472651252144392
d__Bacteria|p__Proteobacteria|c__Gammaproteobacteria|o__Enterobacterales|f__Enterobacteriaceae|g__Escherichia|s__Escherichia coli_D	V5	-5.43235276270006	1.810630575685679e-10	2.5866151081223987e-11
