## Supplementary material for "MetaTree: an interactive web platform for aligned hierarchical data visualization and multi-group comparison": Supplemetal Data: Taxa-functions_large.tsv

Taxa-Func	A_V1_1	A_V1_2	A_V1_3	A_V2_1	A_V2_2	A_V2_3	A_V3_1	A_V3_2	A_V3_3	C_V1_1	C_V1_2	C_V1_3	C_V2_1	C_V2_2	C_V2_3	C_V3_1	C_V3_2	C_V3_3	I_V1_1	I_V1_2	I_V1_3	I_V2_1	I_V2_2	I_V2_3	I_V3_1	I_V3_2	I_V3_3	K_V1_1	K_V1_2	K_V1_3	K_V2_1	K_V2_2	K_V2_3	K_V3_1	K_V3_2	K_V3_3	PBS_V1_1	PBS_V1_2	PBS_V1_3	PBS_V2_1	PBS_V2_2	PBS_V2_3	PBS_V3_1	PBS_V3_2	PBS_V3_3	R_V1_1	R_V1_2	R_V1_3	R_V2_1	R_V2_2	R_V2_3	R_V3_1	R_V3_2	R_V3_3	X_V1_1	X_V1_2	X_V1_3	X_V2_1	X_V2_2	X_V2_3	X_V3_1	X_V3_2	X_V3_3
d__Bacteria|p__Actinobacteriota|c__Actinomycetia|o__Actinomycetales|f__Bifidobacteriaceae|g__Bifidobacterium|s__Bifidobacterium adolescentis <GH1>	671675	681712	1023078	0	0	0	0	0	0	0	0	0	0	0	0	0	0	0	6370292	5553095	0	0	0	0	0	0	0	0	0	0	0	0	0	0	0	0	0	0	0	0	0	0	0	0	0	0	0	0	0	0	0	0	0	0	0	0	0	0	0	0	0	0	0
d__Bacteria|p__Actinobacteriota|c__Actinomycetia|o__Actinomycetales|f__Bifidobacteriaceae|g__Bifidobacterium|s__Bifidobacterium adolescentis <GH13>	7362956	9894021	12546101	0	0	0	0	0	0	0	0	487523	0	0	0	0	0	0	6869999	13854838	9553390	0	0	0	0	0	0	0	0	0	0	0	0	0	0	0	413125	1189102	434410	0	0	0	0	0	0	317929	385698	176467	0	0	0	0	0	0	2398621	1900196	2570123	0	0	0	0	0	0
d__Bacteria|p__Actinobacteriota|c__Actinomycetia|o__Actinomycetales|f__Bifidobacteriaceae|g__Bifidobacterium|s__Bifidobacterium adolescentis <GH13_31>	22710482	31282159	31210124	0	0	0	0	0	0	0	0	0	0	0	0	0	0	0	19732504	35490338	28165441	0	0	0	0	0	0	8815361	4468034	2697377	0	0	0	0	0	0	5316760	6415935	6568569	0	0	0	0	0	0	2746665	4718109	3687365	0	0	0	0	0	0	5861693	8399538	14680908	0	0	0	0	0	0
d__Bacteria|p__Actinobacteriota|c__Actinomycetia|o__Actinomycetales|f__Bifidobacteriaceae|g__Bifidobacterium|s__Bifidobacterium adolescentis <GH43_26>	3565610	6751571	7616955	0	0	0	0	0	0	0	0	0	0	0	0	0	0	0	0	0	0	0	0	0	0	0	0	0	0	0	0	0	0	0	0	0	0	0	0	0	0	0	0	0	0	0	0	0	0	0	0	0	0	0	0	0	0	0	0	0	0	0	0
d__Bacteria|p__Actinobacteriota|c__Actinomycetia|o__Actinomycetales|f__Bifidobacteriaceae|g__Bifidobacterium|s__Bifidobacterium adolescentis <GH43_27>	1763586	4092205	2815969	0	0	0	0	0	0	0	0	0	0	0	0	0	0	0	0	0	0	0	0	0	0	0	0	0	0	0	0	0	0	0	0	0	0	0	0	0	0	0	0	0	0	0	0	0	0	0	0	0	0	0	0	0	0	0	0	0	0	0	0
d__Bacteria|p__Actinobacteriota|c__Actinomycetia|o__Actinomycetales|f__Bifidobacteriaceae|g__Bifidobacterium|s__Bifidobacterium animalis <GH13>	0	0	0	0	0	0	0	0	0	0	0	0	0	0	0	0	0	0	0	0	0	841885	1467337	695041	0	0	0	0	0	0	0	1502289	0	0	0	0	0	0	0	0	0	0	0	0	0	0	0	0	644421	729518	0	0	0	0	0	0	0	0	0	0	0	0	0
d__Bacteria|p__Actinobacteriota|c__Actinomycetia|o__Actinomycetales|f__Bifidobacteriaceae|g__Bifidobacterium|s__Bifidobacterium bifidum <CBM32+GH101>	0	0	0	0	0	0	0	0	0	4101823	1446870	1009511	0	0	0	0	0	0	0	0	0	0	0	0	0	0	0	0	0	0	0	0	0	0	0	0	0	0	0	0	0	0	0	0	0	0	0	0	0	0	0	0	0	0	0	0	0	0	0	0	0	0	0
d__Bacteria|p__Actinobacteriota|c__Actinomycetia|o__Actinomycetales|f__Bifidobacteriaceae|g__Bifidobacterium|s__Bifidobacterium bifidum <GH13>	0	0	0	0	0	0	0	0	0	2445936	3359992	1811517	0	0	0	0	0	0	0	0	0	0	0	0	0	0	0	0	0	0	0	0	0	0	0	0	1708639	0	0	0	0	0	0	0	0	0	0	0	0	0	0	0	0	0	4353182	3322567	2342945	0	0	0	0	0	0
d__Bacteria|p__Actinobacteriota|c__Actinomycetia|o__Actinomycetales|f__Bifidobacteriaceae|g__Bifidobacterium|s__Bifidobacterium breve <CBM48+GH13_9>	0	0	0	0	0	0	0	0	0	0	0	0	0	0	0	0	0	0	0	0	0	0	0	0	0	0	0	0	0	0	359642	338166	0	0	0	0	0	0	0	0	0	0	0	0	0	0	0	0	394690	1466062	876938	0	0	0	0	0	0	0	0	0	0	0	0
d__Bacteria|p__Actinobacteriota|c__Actinomycetia|o__Actinomycetales|f__Bifidobacteriaceae|g__Bifidobacterium|s__Bifidobacterium breve <GH13_23>	0	0	0	1796025	2085427	1731291	0	0	0	0	0	0	0	0	0	0	0	0	0	0	0	0	0	0	0	0	0	0	0	0	1187572	1940412	759819	0	0	0	0	0	0	0	0	0	0	0	0	0	0	0	0	0	0	0	0	0	0	0	0	0	0	0	0	0	0
d__Bacteria|p__Actinobacteriota|c__Actinomycetia|o__Actinomycetales|f__Bifidobacteriaceae|g__Bifidobacterium|s__Bifidobacterium breve <GH13_31>	0	0	0	0	0	0	0	0	0	0	0	0	0	0	0	0	0	0	0	0	0	4332741	4482776	0	0	0	0	0	0	0	0	0	0	0	0	0	0	0	0	0	0	0	0	0	0	0	0	0	1864469	0	0	0	0	0	0	0	0	0	0	0	0	0	0
d__Bacteria|p__Actinobacteriota|c__Actinomycetia|o__Actinomycetales|f__Bifidobacteriaceae|g__Bifidobacterium|s__Bifidobacterium breve <GH49>	0	0	0	1364751	1493534	1615110	0	0	0	0	0	0	0	0	0	0	0	0	0	0	0	0	0	0	0	0	0	0	0	0	0	0	0	0	0	0	0	0	0	0	0	0	0	0	0	0	0	0	963633	1070118	1167400	0	0	0	0	0	0	0	0	0	0	0	0
d__Bacteria|p__Actinobacteriota|c__Actinomycetia|o__Actinomycetales|f__Bifidobacteriaceae|g__Bifidobacterium|s__Bifidobacterium breve <GT35>	0	0	0	3280330	1472786	3697971	0	0	0	0	0	0	0	0	0	0	0	0	0	0	0	846324	1819251	999010	0	0	0	0	0	0	1158525	1487879	696514	0	0	0	0	0	0	0	0	0	0	0	0	0	0	0	899097	1186065	3500512	0	0	0	0	0	0	0	0	0	0	0	0
d__Bacteria|p__Actinobacteriota|c__Actinomycetia|o__Actinomycetales|f__Bifidobacteriaceae|g__Bifidobacterium|s__Bifidobacterium breve <GT4>	0	0	0	4751963	5420996	4995698	0	0	0	0	0	0	0	0	0	0	0	0	0	0	0	3432734	2586535	1370380	0	0	0	0	0	0	6571578	6121675	2823193	0	0	0	0	0	0	0	0	0	0	0	0	0	0	0	4062450	5344970	5578107	0	0	0	0	0	0	0	0	0	0	0	0
d__Bacteria|p__Actinobacteriota|c__Actinomycetia|o__Actinomycetales|f__Bifidobacteriaceae|g__Bifidobacterium|s__Bifidobacterium breve <GT58>	1931221	3451958	4445943	9975178	10524214	10097045	0	0	0	0	0	0	0	0	0	0	0	0	0	0	0	6537917	6523009	3795954	0	0	0	0	0	0	7334320	9425365	4795984	0	0	0	0	0	0	0	0	0	0	0	0	0	0	0	7360203	7525047	6663427	0	0	0	0	0	0	0	0	0	0	0	0
d__Bacteria|p__Actinobacteriota|c__Actinomycetia|o__Actinomycetales|f__Bifidobacteriaceae|g__Bifidobacterium|s__Bifidobacterium gallicum <GH13>	0	0	0	6298010	8677829	3535315	0	0	0	0	0	0	0	0	0	0	0	0	0	0	0	0	6352432	4647058	0	0	0	0	0	0	9071190	12192161	1548414	0	0	0	0	0	0	0	0	0	0	0	0	0	0	0	5374997	5837700	4863074	0	0	0	0	0	0	0	0	0	0	0	0
d__Bacteria|p__Actinobacteriota|c__Actinomycetia|o__Actinomycetales|f__Bifidobacteriaceae|g__Bifidobacterium|s__Bifidobacterium infantis <CBM48+GH13_9>	1891907	3699599	3693167	20591319	20350602	16403077	0	0	0	0	0	0	0	0	0	0	0	0	0	0	0	10461123	8096673	6263802	0	0	0	0	0	0	14603842	15531501	8301188	0	0	0	0	0	0	0	0	0	0	0	0	0	0	0	14450116	13289788	9263556	0	0	0	0	0	0	0	0	0	0	0	0
d__Bacteria|p__Actinobacteriota|c__Actinomycetia|o__Actinomycetales|f__Bifidobacteriaceae|g__Bifidobacterium|s__Bifidobacterium infantis <GH1>	310519	983694	580125	21971786	41072234	30545743	0	0	0	0	0	0	0	0	0	0	0	0	0	0	0	13573890	13554536	6977811	0	0	0	0	0	0	11246545	13296279	5816775	0	0	0	0	0	0	0	0	0	0	0	0	0	0	0	16578841	24508493	28603477	0	0	0	0	0	0	0	0	0	0	0	0
d__Bacteria|p__Actinobacteriota|c__Actinomycetia|o__Actinomycetales|f__Bifidobacteriaceae|g__Bifidobacterium|s__Bifidobacterium infantis <GH112>	0	0	0	3865561	4429031	4326766	0	0	0	0	0	0	0	0	0	0	0	0	0	0	0	0	0	0	0	0	0	0	0	0	3810436	4832324	1725376	0	0	0	0	0	0	0	0	0	0	0	0	0	0	0	5945435	5068250	5656951	0	0	0	0	0	0	0	0	0	0	0	0
d__Bacteria|p__Actinobacteriota|c__Actinomycetia|o__Actinomycetales|f__Bifidobacteriaceae|g__Bifidobacterium|s__Bifidobacterium infantis <GH13>	12630952	21108888	28540953	190961142	231257471	179635971	0	0	0	0	0	0	0	0	0	0	0	0	0	0	0	111728349	131870691	59118684	0	0	0	0	0	0	200502404	259659767	152883814	0	0	0	0	0	0	10511936	3064832	23630764	0	0	0	339789	440838	327788	70365254	85154265	87780741	0	0	0	0	0	0	15204166	10780305	4029540	0	0	0
d__Bacteria|p__Actinobacteriota|c__Actinomycetia|o__Actinomycetales|f__Bifidobacteriaceae|g__Bifidobacterium|s__Bifidobacterium infantis <GH13_3>	403722	662354	713653	16685491	19009846	18204656	0	0	0	0	0	0	0	0	0	0	0	0	0	0	0	1133172	1398859	380136	0	0	0	0	0	0	5361474	9397560	4242495	0	0	0	0	0	0	0	0	0	0	0	0	0	0	0	9230396	7035466	8594752	0	0	0	0	0	0	0	0	0	0	0	0
d__Bacteria|p__Actinobacteriota|c__Actinomycetia|o__Actinomycetales|f__Bifidobacteriaceae|g__Bifidobacterium|s__Bifidobacterium infantis <GH13_31>	106673	195905	426440	8757364	11280709	5772565	0	0	0	0	0	0	0	0	0	0	0	0	0	0	0	27546371	17556624	9980247	0	0	0	0	0	0	10629099	9564085	7174412	0	0	0	0	0	0	0	0	0	0	0	0	0	0	0	4316520	4442306	4244142	0	0	0	0	0	0	0	0	0	0	0	0
d__Bacteria|p__Actinobacteriota|c__Actinomycetia|o__Actinomycetales|f__Bifidobacteriaceae|g__Bifidobacterium|s__Bifidobacterium infantis <GH2>	0	0	0	6511348	5466492	5770943	0	0	0	0	0	0	0	0	0	0	0	0	0	0	0	0	0	0	0	0	0	0	0	0	12370233	13926482	5290845	0	0	0	0	0	0	0	0	0	0	0	0	0	0	0	3858183	4491518	4293001	0	0	0	0	0	0	0	0	0	0	0	0
d__Bacteria|p__Actinobacteriota|c__Actinomycetia|o__Actinomycetales|f__Bifidobacteriaceae|g__Bifidobacterium|s__Bifidobacterium infantis <GH28>	0	0	0	0	725709	464159	0	0	0	0	0	0	0	0	0	0	0	0	0	0	0	0	0	0	0	0	0	0	0	0	0	0	0	0	0	0	0	0	0	0	0	0	0	0	0	0	0	0	1425776	0	1282300	0	0	0	0	0	0	0	0	0	0	0	0
d__Bacteria|p__Actinobacteriota|c__Actinomycetia|o__Actinomycetales|f__Bifidobacteriaceae|g__Bifidobacterium|s__Bifidobacterium infantis <GH36>	0	0	0	1226766	721070	1203915	0	0	0	0	0	0	0	0	0	0	0	0	0	0	0	5651571	4814649	3104711	0	0	0	0	0	0	383250	671786	287184	0	0	0	0	0	0	0	0	0	0	0	0	0	0	0	25862605	23950074	20274817	0	0	0	0	0	0	0	0	0	0	0	0
d__Bacteria|p__Actinobacteriota|c__Actinomycetia|o__Actinomycetales|f__Bifidobacteriaceae|g__Bifidobacterium|s__Bifidobacterium infantis <GH38>	3767148	7829236	9110288	47485514	50902776	44937610	0	0	0	0	0	0	0	0	0	0	0	0	0	0	0	32054444	31186093	15850931	0	0	0	0	0	0	30808219	34460838	17427665	0	0	0	0	0	0	238828	1351846	380785	0	0	0	0	0	0	37205778	36042966	30822336	0	0	0	0	0	0	399573	312483	286240	0	0	0
d__Bacteria|p__Actinobacteriota|c__Actinomycetia|o__Actinomycetales|f__Bifidobacteriaceae|g__Bifidobacterium|s__Bifidobacterium infantis <GH49>	0	0	0	3325309	3023137	7442260	0	0	0	0	0	0	0	0	0	0	0	0	0	0	0	0	0	0	0	0	0	0	0	0	0	0	0	0	0	0	0	0	0	0	0	0	0	0	0	0	0	0	1315612	1841279	2843103	0	0	0	0	0	0	0	0	0	0	0	0
d__Bacteria|p__Actinobacteriota|c__Actinomycetia|o__Actinomycetales|f__Bifidobacteriaceae|g__Bifidobacterium|s__Bifidobacterium infantis <GT2>	0	0	0	6757015	7469291	3513689	0	0	0	0	0	0	0	0	0	0	0	0	0	0	0	2733876	2192270	4092457	0	0	0	0	0	0	2357200	3429349	1742845	0	0	0	0	0	0	0	0	0	0	0	0	0	0	0	3284974	3329873	2707860	0	0	0	0	0	0	0	0	0	0	0	0
d__Bacteria|p__Actinobacteriota|c__Actinomycetia|o__Actinomycetales|f__Bifidobacteriaceae|g__Bifidobacterium|s__Bifidobacterium infantis <GT35>	0	0	0	3569224	4040685	1403962	0	0	0	0	0	0	0	0	0	0	0	0	0	0	0	3558626	3446597	2112706	0	0	0	0	0	0	3497581	4094411	2499729	0	0	0	0	0	0	0	0	0	0	0	0	0	0	0	0	0	0	0	0	0	0	0	0	0	0	0	0	0	0
d__Bacteria|p__Actinobacteriota|c__Actinomycetia|o__Actinomycetales|f__Bifidobacteriaceae|g__Bifidobacterium|s__Bifidobacterium infantis <GT4>	573383	743798	673049	12101421	35213130	8318551	0	0	0	0	0	0	0	0	0	0	0	0	0	0	0	3849953	3105080	2208905	0	0	0	0	0	0	4195817	2724050	2573245	0	0	0	0	0	0	0	0	0	0	0	0	0	0	0	1093777	1680296	1148923	0	0	0	0	0	0	0	0	0	0	0	0
d__Bacteria|p__Actinobacteriota|c__Actinomycetia|o__Actinomycetales|f__Bifidobacteriaceae|g__Bifidobacterium|s__Bifidobacterium infantis <GT58>	0	829501	721633	7324245	6927829	2852359	0	0	0	0	0	0	0	0	0	0	0	0	0	0	0	4727366	12304128	5235354	0	0	0	0	0	0	2366407	5895334	1984290	0	0	0	0	0	0	0	0	0	0	0	0	0	0	0	5839166	1650054	6238378	0	0	0	0	0	0	0	0	0	0	0	0
d__Bacteria|p__Actinobacteriota|c__Actinomycetia|o__Actinomycetales|f__Bifidobacteriaceae|g__Bifidobacterium|s__Bifidobacterium infantis <GT83>	0	0	0	19844215	29285640	18911290	0	0	0	0	0	0	0	0	0	0	0	0	514002	832491	738344	2564466	2082122	0	0	0	0	0	0	0	11961833	15813560	7186854	0	0	0	0	0	0	0	0	0	0	0	0	0	0	0	3927392	2877529	3083315	0	0	0	0	0	0	0	0	0	0	0	0
d__Bacteria|p__Actinobacteriota|c__Actinomycetia|o__Actinomycetales|f__Bifidobacteriaceae|g__Bifidobacterium|s__Bifidobacterium pseudocatenulatum <CBM48+GH13_11>	0	0	0	2970244	3737659	2288419	0	0	0	0	0	0	0	0	0	0	0	0	0	0	0	1566530	6201227	4623223	0	0	0	0	0	0	2331557	1411339	8816891	0	0	0	0	0	0	0	0	0	0	0	0	0	0	0	4322824	9518913	1927014	0	0	0	0	0	0	0	0	0	0	0	0
d__Bacteria|p__Actinobacteriota|c__Actinomycetia|o__Actinomycetales|f__Bifidobacteriaceae|g__Bifidobacterium|s__Bifidobacterium pseudocatenulatum <CBM48+GH13_9>	0	0	0	46511793	51907641	45097930	0	0	0	0	0	0	0	0	0	0	0	0	0	0	0	52264662	59138967	50399517	0	0	0	0	0	0	53889767	48317368	33378333	0	0	0	0	0	0	0	0	0	0	0	0	0	0	0	35944698	39643337	42752422	0	0	0	0	0	0	1698648	1712844	1519195	0	0	0
d__Bacteria|p__Actinobacteriota|c__Actinomycetia|o__Actinomycetales|f__Bifidobacteriaceae|g__Bifidobacterium|s__Bifidobacterium pseudocatenulatum <CBM50+GH25>	0	0	0	1050833	1654621	1824160	0	0	0	0	0	0	0	0	0	0	0	0	0	0	0	1750113	4485290	3645932	0	0	0	0	0	0	14284754	12300547	16404704	0	0	0	0	0	0	0	0	0	0	0	0	0	0	0	3092155	2457753	3819559	0	0	0	0	0	0	0	0	0	0	0	0
d__Bacteria|p__Actinobacteriota|c__Actinomycetia|o__Actinomycetales|f__Bifidobacteriaceae|g__Bifidobacterium|s__Bifidobacterium pseudocatenulatum <CBM9+GH10>	0	0	0	0	0	0	0	0	0	0	0	0	0	0	0	0	0	0	0	0	0	0	0	0	0	0	0	0	0	0	0	0	0	0	0	0	0	0	0	0	0	0	0	0	0	0	0	0	0	0	0	0	0	0	0	0	0	8452177	8689589	10820379	0	0	0
d__Bacteria|p__Actinobacteriota|c__Actinomycetia|o__Actinomycetales|f__Bifidobacteriaceae|g__Bifidobacterium|s__Bifidobacterium pseudocatenulatum <CE12>	0	0	0	8052539	9418383	7675105	0	0	0	0	0	0	0	0	0	0	0	0	0	0	0	3863692	4639050	3715813	0	0	0	0	0	0	241720	227424	184082	0	0	0	0	0	0	0	0	0	0	0	0	0	0	0	3208698	1972718	2671537	0	0	0	0	0	0	0	0	0	0	0	0
d__Bacteria|p__Actinobacteriota|c__Actinomycetia|o__Actinomycetales|f__Bifidobacteriaceae|g__Bifidobacterium|s__Bifidobacterium pseudocatenulatum <CE9>	0	0	0	5995882	6094431	5826890	0	0	0	0	0	0	0	0	0	0	0	0	0	0	0	11474749	12327083	11838114	0	0	0	0	0	0	23080618	24010052	15133322	0	0	0	0	0	0	0	0	0	0	0	0	0	0	0	19677310	17055226	15487878	0	0	0	0	0	0	0	0	0	0	0	0
d__Bacteria|p__Actinobacteriota|c__Actinomycetia|o__Actinomycetales|f__Bifidobacteriaceae|g__Bifidobacterium|s__Bifidobacterium pseudocatenulatum <GH1>	0	0	0	37589094	38173628	35201903	0	0	0	0	0	0	0	0	0	0	0	0	0	0	0	43818062	56159362	45315480	0	0	0	0	0	0	38995652	37046476	24501330	295092	106349	296437	0	0	0	0	0	0	0	0	0	0	0	0	36601432	39752603	36839695	0	0	0	0	0	0	1861232	3041775	2500640	0	0	0
d__Bacteria|p__Actinobacteriota|c__Actinomycetia|o__Actinomycetales|f__Bifidobacteriaceae|g__Bifidobacterium|s__Bifidobacterium pseudocatenulatum <GH13>	0	0	0	115589279	74034289	66369137	0	0	0	0	0	0	1273670	967785	948252	0	0	0	0	0	0	180919360	283013430	242511645	0	0	0	0	0	0	156742890	178882180	139970250	0	0	0	0	0	0	13518247	2477021	16922850	0	0	0	0	0	0	111482381	116974877	108899557	0	0	0	0	0	0	53730227	28687536	27212665	0	0	0
d__Bacteria|p__Actinobacteriota|c__Actinomycetia|o__Actinomycetales|f__Bifidobacteriaceae|g__Bifidobacterium|s__Bifidobacterium pseudocatenulatum <GH13_11>	0	0	0	0	0	0	0	0	0	0	0	0	0	0	0	0	0	0	0	0	0	6696742	4105095	2839777	0	0	0	0	0	0	0	0	0	0	0	0	0	0	0	0	0	0	0	0	0	0	0	0	1044699	1014376	1018489	0	0	0	0	0	0	0	0	0	0	0	0
d__Bacteria|p__Actinobacteriota|c__Actinomycetia|o__Actinomycetales|f__Bifidobacteriaceae|g__Bifidobacterium|s__Bifidobacterium pseudocatenulatum <GH13_18>	0	0	0	0	0	0	0	0	0	0	0	0	0	0	0	0	0	0	0	0	0	0	0	0	0	0	0	0	0	0	29725382	24818457	19050025	0	0	0	0	0	0	0	0	0	0	0	0	0	0	0	13134966	7927496	6537165	0	0	0	0	0	0	0	0	0	0	0	0
d__Bacteria|p__Actinobacteriota|c__Actinomycetia|o__Actinomycetales|f__Bifidobacteriaceae|g__Bifidobacterium|s__Bifidobacterium pseudocatenulatum <GH13_23>	0	0	0	8984595	7562899	7360855	0	0	0	0	0	0	0	0	0	0	0	0	0	0	0	12933694	15156653	11349153	0	0	0	0	0	0	10880481	8943713	6092102	0	0	0	0	0	0	0	0	0	0	0	0	0	0	0	9026608	12505396	11277285	0	0	0	0	0	0	0	0	0	0	0	0
d__Bacteria|p__Actinobacteriota|c__Actinomycetia|o__Actinomycetales|f__Bifidobacteriaceae|g__Bifidobacterium|s__Bifidobacterium pseudocatenulatum <GH13_3>	0	0	0	11521565	12942965	13396536	0	0	0	0	0	0	0	0	0	0	0	0	0	0	0	33524748	41273113	31538173	0	0	0	0	0	0	29267490	29380922	18692928	0	0	0	0	0	0	0	0	0	0	0	0	0	0	0	26428355	25959433	26339197	0	0	0	0	0	0	941675	1217700	957485	0	0	0
d__Bacteria|p__Actinobacteriota|c__Actinomycetia|o__Actinomycetales|f__Bifidobacteriaceae|g__Bifidobacterium|s__Bifidobacterium pseudocatenulatum <GH13_31>	0	0	0	21487884	18248277	17645195	0	0	0	0	0	0	0	0	0	0	0	0	0	0	0	76466058	98407518	82974605	0	0	0	0	0	0	7543761	9905760	5656259	0	0	0	0	0	0	0	0	0	0	0	0	0	0	0	63926690	64014790	61361866	0	0	0	0	0	0	0	0	0	0	0	0
d__Bacteria|p__Actinobacteriota|c__Actinomycetia|o__Actinomycetales|f__Bifidobacteriaceae|g__Bifidobacterium|s__Bifidobacterium pseudocatenulatum <GH13_4>	0	0	0	0	0	0	0	0	0	0	0	0	0	0	0	0	0	0	0	0	0	0	0	0	0	0	0	0	0	0	5346412	5422178	3518217	0	0	0	0	0	0	0	0	0	0	0	0	0	0	0	2855381	2970429	3604043	0	0	0	0	0	0	0	0	0	0	0	0
d__Bacteria|p__Actinobacteriota|c__Actinomycetia|o__Actinomycetales|f__Bifidobacteriaceae|g__Bifidobacterium|s__Bifidobacterium pseudocatenulatum <GH28>	0	0	0	2148641	1129715	1810174	0	0	0	0	0	0	0	0	0	0	0	0	0	0	0	5836741	6444994	4337450	0	0	0	0	0	0	1512820	1464452	717405	0	0	0	0	0	0	0	0	0	0	0	0	0	0	0	3675295	3457429	3547481	0	0	0	0	0	0	0	0	0	0	0	0
d__Bacteria|p__Actinobacteriota|c__Actinomycetia|o__Actinomycetales|f__Bifidobacteriaceae|g__Bifidobacterium|s__Bifidobacterium pseudocatenulatum <GH3>	0	0	0	6989784	7075784	6024195	0	0	0	0	0	0	0	0	0	0	0	0	0	0	0	13806101	14017286	12670826	0	0	0	0	0	0	0	0	0	0	0	0	0	0	0	0	0	0	0	0	0	0	0	0	6246142	5842028	6717282	0	0	0	0	0	0	0	0	0	0	0	0
d__Bacteria|p__Actinobacteriota|c__Actinomycetia|o__Actinomycetales|f__Bifidobacteriaceae|g__Bifidobacterium|s__Bifidobacterium pseudocatenulatum <GH31>	0	0	0	0	0	0	0	0	0	0	0	0	0	0	0	0	0	0	0	0	0	5247235	5392839	3920968	0	0	0	0	0	0	0	0	0	0	0	0	0	0	0	0	0	0	0	0	0	0	0	0	0	0	0	0	0	0	0	0	0	0	0	0	0	0	0
d__Bacteria|p__Actinobacteriota|c__Actinomycetia|o__Actinomycetales|f__Bifidobacteriaceae|g__Bifidobacterium|s__Bifidobacterium pseudocatenulatum <GH32>	0	0	0	0	0	0	0	0	0	0	0	0	0	0	0	0	0	0	0	0	0	0	0	0	0	0	0	0	0	0	9254069	9564133	3669623	0	0	0	0	0	0	0	0	0	0	0	0	0	0	0	0	0	0	0	0	0	0	0	0	0	0	0	0	0	0
d__Bacteria|p__Actinobacteriota|c__Actinomycetia|o__Actinomycetales|f__Bifidobacteriaceae|g__Bifidobacterium|s__Bifidobacterium pseudocatenulatum <GH35>	0	0	0	0	0	0	0	0	0	0	0	0	0	0	0	0	0	0	0	0	0	2617848	391628	1095700	0	0	0	0	0	0	0	0	0	0	0	0	0	0	0	0	0	0	0	0	0	0	0	0	7374988	7103511	5662025	0	0	0	0	0	0	0	0	0	0	0	0
d__Bacteria|p__Actinobacteriota|c__Actinomycetia|o__Actinomycetales|f__Bifidobacteriaceae|g__Bifidobacterium|s__Bifidobacterium pseudocatenulatum <GH36>	0	0	0	10128503	9941435	7674172	0	0	0	0	0	0	0	0	0	0	0	0	0	0	0	58638990	60835883	46234355	0	0	0	0	0	0	0	0	0	0	0	0	0	0	0	0	0	0	0	0	0	0	0	0	101831868	90273658	110364699	0	0	0	0	0	0	0	0	0	0	0	0
d__Bacteria|p__Actinobacteriota|c__Actinomycetia|o__Actinomycetales|f__Bifidobacteriaceae|g__Bifidobacterium|s__Bifidobacterium pseudocatenulatum <GH38>	0	0	0	32459843	31128799	59701559	0	0	0	0	0	0	1792072	1361343	3453030	0	0	0	0	0	0	63181760	68350294	60200376	0	0	0	0	0	0	17034113	15304703	24355114	0	0	0	0	0	0	3084511	2420274	2690133	0	0	0	0	0	0	24182001	34559069	32557176	0	0	0	0	0	0	470385	392834	96695	0	0	0
d__Bacteria|p__Actinobacteriota|c__Actinomycetia|o__Actinomycetales|f__Bifidobacteriaceae|g__Bifidobacterium|s__Bifidobacterium pseudocatenulatum <GH43_11>	0	0	0	274022	805914	1071125	0	0	0	0	0	0	0	0	0	0	0	0	0	0	0	890009	1190501	794402	0	0	0	0	0	0	449781	486150	0	0	0	0	0	0	0	0	0	0	0	0	0	0	0	0	581075	527881	588894	0	0	0	0	0	0	8640311	12230120	10492800	0	0	0
d__Bacteria|p__Actinobacteriota|c__Actinomycetia|o__Actinomycetales|f__Bifidobacteriaceae|g__Bifidobacterium|s__Bifidobacterium pseudocatenulatum <GH43_12>	0	0	0	0	0	0	0	0	0	0	0	0	0	0	0	0	0	0	0	0	0	0	0	0	0	0	0	0	0	0	0	0	0	0	0	0	0	0	0	0	0	0	0	0	0	0	0	0	0	0	0	0	0	0	0	0	0	7851768	10092084	8757059	0	0	0
d__Bacteria|p__Actinobacteriota|c__Actinomycetia|o__Actinomycetales|f__Bifidobacteriaceae|g__Bifidobacterium|s__Bifidobacterium pseudocatenulatum <GH43_26>	0	0	0	29695224	32253351	30286447	0	0	0	0	0	0	0	0	0	0	0	0	0	0	0	0	0	0	0	0	0	0	0	0	0	0	0	0	0	0	0	0	0	0	0	0	0	0	0	0	0	0	0	0	0	0	0	0	0	0	0	0	0	0	0	0	0
d__Bacteria|p__Actinobacteriota|c__Actinomycetia|o__Actinomycetales|f__Bifidobacteriaceae|g__Bifidobacterium|s__Bifidobacterium pseudocatenulatum <GH43_27>	0	0	0	22080164	22703780	19082128	0	0	0	0	0	0	0	0	0	0	0	0	0	0	0	0	0	0	0	0	0	0	0	0	0	0	0	0	0	0	0	0	0	0	0	0	0	0	0	0	0	0	0	0	0	0	0	0	0	0	0	0	0	0	0	0	0
d__Bacteria|p__Actinobacteriota|c__Actinomycetia|o__Actinomycetales|f__Bifidobacteriaceae|g__Bifidobacterium|s__Bifidobacterium pseudocatenulatum <GH43_4>	0	0	0	4308319	3734746	4238610	0	0	0	0	0	0	0	0	0	0	0	0	0	0	0	0	0	0	0	0	0	0	0	0	0	0	0	0	0	0	0	0	0	0	0	0	0	0	0	0	0	0	0	0	0	0	0	0	0	0	0	0	0	0	0	0	0
d__Bacteria|p__Actinobacteriota|c__Actinomycetia|o__Actinomycetales|f__Bifidobacteriaceae|g__Bifidobacterium|s__Bifidobacterium pseudocatenulatum <GH49>	0	0	0	2461614	2889562	2696368	0	0	0	0	0	0	2095043	1865899	1618324	0	0	0	0	0	0	1728773	1737204	1557655	0	0	0	0	0	0	2676677	2570789	1386372	0	0	0	0	0	0	12320161	12106728	10169784	0	0	0	0	0	0	4859776	5970700	10706974	0	0	0	0	0	0	1464398	1713049	831127	0	0	0
d__Bacteria|p__Actinobacteriota|c__Actinomycetia|o__Actinomycetales|f__Bifidobacteriaceae|g__Bifidobacterium|s__Bifidobacterium pseudocatenulatum <GH51>	0	0	0	4343462	7070687	6237294	0	0	0	0	0	0	0	0	0	0	0	0	0	0	0	0	0	0	0	0	0	0	0	0	0	0	0	0	0	0	0	0	0	0	0	0	0	0	0	0	0	0	0	0	0	0	0	0	0	0	0	0	0	0	0	0	0
d__Bacteria|p__Actinobacteriota|c__Actinomycetia|o__Actinomycetales|f__Bifidobacteriaceae|g__Bifidobacterium|s__Bifidobacterium pseudocatenulatum <GT0>	0	0	0	1723835	2647569	2386871	0	0	0	0	0	0	0	0	0	0	0	0	0	0	0	1739559	1800191	1694719	0	0	0	0	0	0	2538730	1729204	757674	0	0	0	0	0	0	0	0	0	0	0	0	0	0	0	0	0	0	0	0	0	0	0	0	0	0	0	0	0	0
d__Bacteria|p__Actinobacteriota|c__Actinomycetia|o__Actinomycetales|f__Bifidobacteriaceae|g__Bifidobacterium|s__Bifidobacterium pseudocatenulatum <GT2>	0	0	0	15000055	16225124	12114196	0	0	0	0	0	0	0	0	0	0	0	0	0	0	0	24155148	28769455	28161721	0	0	0	0	0	0	17326292	17575497	14909524	0	0	0	0	0	0	0	0	0	0	0	0	0	0	0	18230961	17432244	17726862	0	0	0	0	0	0	0	0	0	0	0	0
d__Bacteria|p__Actinobacteriota|c__Actinomycetia|o__Actinomycetales|f__Bifidobacteriaceae|g__Bifidobacterium|s__Bifidobacterium pseudocatenulatum <GT28>	0	0	0	239586	346528	403407	0	0	0	0	0	0	0	0	0	0	0	0	0	0	0	74942	0	0	0	0	0	0	0	0	896274	1016064	572692	0	0	0	0	0	0	0	0	0	0	0	0	0	0	0	1315428	955076	1550038	0	0	0	0	0	0	0	0	0	0	0	0
d__Bacteria|p__Actinobacteriota|c__Actinomycetia|o__Actinomycetales|f__Bifidobacteriaceae|g__Bifidobacterium|s__Bifidobacterium pseudocatenulatum <GT30>	0	0	0	7690553	13307524	9658821	0	0	0	0	0	0	0	0	0	0	0	0	0	0	0	27609116	31971217	12668464	0	0	0	0	0	0	30709550	8924007	6034831	0	0	0	0	0	0	0	0	0	0	0	0	0	0	0	12015377	18237792	14694045	0	0	0	0	0	0	0	0	0	0	0	0
d__Bacteria|p__Actinobacteriota|c__Actinomycetia|o__Actinomycetales|f__Bifidobacteriaceae|g__Bifidobacterium|s__Bifidobacterium pseudocatenulatum <GT35>	0	0	0	24673784	25069535	24597328	0	0	0	0	0	0	0	0	0	0	0	0	0	0	0	49951306	48308788	34006453	0	0	0	0	0	0	28298058	27276459	14158736	0	0	0	0	0	0	0	0	0	0	0	0	0	0	0	25836577	27312990	28719113	0	0	0	0	0	0	0	0	0	0	0	0
d__Bacteria|p__Actinobacteriota|c__Actinomycetia|o__Actinomycetales|f__Bifidobacteriaceae|g__Bifidobacterium|s__Bifidobacterium pseudocatenulatum <GT4>	0	0	0	51080390	57569611	53599834	0	0	0	0	0	0	0	0	0	0	0	0	0	0	0	91499943	118316082	87250371	0	0	0	0	0	0	74957981	78381189	44092140	0	0	0	0	0	0	0	0	0	0	0	0	0	0	0	69693152	65535635	67568784	0	0	0	0	0	0	0	0	0	0	0	0
d__Bacteria|p__Actinobacteriota|c__Actinomycetia|o__Actinomycetales|f__Bifidobacteriaceae|g__Bifidobacterium|s__Bifidobacterium pseudocatenulatum <GT58>	0	0	0	19049134	19739278	21144907	0	0	0	0	0	0	0	0	0	0	0	0	0	0	0	29503551	30066125	33387381	0	0	0	0	0	0	33782476	35845323	27006033	0	0	0	0	0	0	1352992	2224458	1083821	0	0	0	0	0	0	32405749	32617277	34277336	0	0	0	0	0	0	3329147	2836967	3361967	0	0	0
d__Bacteria|p__Actinobacteriota|c__Actinomycetia|o__Actinomycetales|f__Bifidobacteriaceae|g__Bifidobacterium|s__Bifidobacterium pseudocatenulatum <GT83>	0	0	0	15910611	17297590	11275299	0	0	0	0	0	0	0	0	0	0	0	0	0	0	0	23898168	24591637	21155558	0	0	0	0	0	0	22174029	21235895	12843002	0	0	0	0	0	0	0	0	0	0	0	0	0	0	0	13916111	14988618	16873107	0	0	0	0	0	0	0	0	0	0	0	0
d__Bacteria|p__Actinobacteriota|c__Actinomycetia|o__Actinomycetales|f__Bifidobacteriaceae|g__Bifidobacterium|s__Bifidobacterium vaginale_E <GH13>	0	0	0	0	0	0	0	0	0	0	0	0	0	0	0	0	0	0	0	0	0	0	13358105	0	0	0	0	0	0	0	0	816775	0	0	0	0	0	0	0	0	0	0	0	0	0	0	0	0	0	0	0	0	0	0	0	0	0	1885503	0	0	0	0	0
d__Bacteria|p__Actinobacteriota|c__Actinomycetia|o__Actinomycetales|f__Bifidobacteriaceae|g__Bifidobacterium|s__Bifidobacterium vaginale_E <GH13_31>	0	0	0	962128	1215640	1038833	0	0	0	0	0	0	0	0	0	0	0	0	0	0	0	2718995	0	0	0	0	0	0	0	0	0	0	0	0	0	0	0	0	0	0	0	0	0	0	0	0	0	0	3022730	0	0	0	0	0	0	0	0	0	0	0	0	0	0
d__Bacteria|p__Actinobacteriota|c__Coriobacteriia|o__Coriobacteriales|f__Atopobiaceae|g__Olsenella_B|s__Olsenella_B sp900768455 <GT2>	1124656	0	328400	0	0	0	0	0	0	0	0	0	0	0	0	0	0	0	0	0	0	0	0	0	0	0	0	0	0	0	0	0	0	0	0	0	0	0	0	0	0	0	0	0	0	0	0	0	0	0	0	1931072	1109597	1782338	0	0	0	0	0	0	0	0	0
d__Bacteria|p__Actinobacteriota|c__Coriobacteriia|o__Coriobacteriales|f__Coriobacteriaceae|g__Collinsella|s__Collinsella aerofaciens_G <GH13_23>	0	0	0	0	0	0	0	0	0	0	0	0	2389326	601384	708928	0	0	0	0	0	0	0	0	0	0	0	0	0	0	0	292381	311380	394089	0	0	0	0	0	0	0	0	0	0	0	0	0	0	0	989810	909958	761690	0	0	0	0	0	0	0	0	0	0	0	0
d__Bacteria|p__Actinobacteriota|c__Coriobacteriia|o__Coriobacteriales|f__Coriobacteriaceae|g__Collinsella|s__Collinsella aerofaciens_G <GT2>	0	0	0	0	0	0	0	0	0	0	0	0	2645455	140439	400711	0	0	0	0	0	0	0	0	0	0	0	0	0	0	0	0	0	0	0	0	0	0	0	0	0	0	0	0	0	0	0	0	0	0	0	0	0	0	0	0	0	0	0	0	0	0	0	0
d__Bacteria|p__Actinobacteriota|c__Coriobacteriia|o__Coriobacteriales|f__Coriobacteriaceae|g__Collinsella|s__Collinsella aerofaciens_H <GT4>	0	0	0	0	0	0	0	0	0	0	0	0	0	0	0	0	0	0	0	0	0	0	0	0	0	0	0	0	0	0	0	0	0	0	0	0	0	0	0	0	0	0	0	0	0	11657399	12354478	10433210	0	0	0	0	0	0	0	0	0	0	0	0	0	0	0
d__Bacteria|p__Actinobacteriota|c__Coriobacteriia|o__Coriobacteriales|f__Coriobacteriaceae|g__Collinsella|s__Collinsella sp003436275 <CBM48+GH13_9>	0	0	0	0	0	0	0	0	0	0	0	0	0	0	0	0	0	0	4089686	3959751	4106127	0	0	0	0	0	0	0	0	0	0	0	0	0	0	0	0	0	0	0	0	0	0	0	0	0	0	0	0	0	0	0	0	0	0	0	0	0	0	0	0	0	0
d__Bacteria|p__Actinobacteriota|c__Coriobacteriia|o__Coriobacteriales|f__Coriobacteriaceae|g__Collinsella|s__Collinsella sp003462685 <CBM32+GH31>	0	0	0	0	0	0	0	0	0	0	0	0	0	0	0	0	0	0	0	0	0	0	0	0	0	0	0	0	0	0	0	0	0	0	0	0	6436652	3678716	2259010	0	0	0	0	0	0	0	0	0	0	0	0	0	0	0	0	0	0	0	0	0	0	0	0
d__Bacteria|p__Actinobacteriota|c__Coriobacteriia|o__Coriobacteriales|f__Coriobacteriaceae|g__Collinsella|s__Collinsella sp003462685 <CBM48+GH13_9>	0	0	0	0	0	0	0	0	0	0	0	0	607551	518183	546722	0	0	0	1176942	1117108	1198733	0	0	0	0	0	0	0	0	0	0	0	0	0	0	0	0	789753	0	0	0	0	0	0	0	0	0	0	0	0	0	0	0	0	0	0	0	0	0	0	0	0	0
d__Bacteria|p__Actinobacteriota|c__Coriobacteriia|o__Coriobacteriales|f__Coriobacteriaceae|g__Collinsella|s__Collinsella sp003462685 <GH1>	0	0	0	0	0	0	0	0	0	2138479	240492	962618	1547709	846675	1053287	0	0	0	8493560	11239026	12636763	0	0	0	0	0	0	13399429	11785017	13333387	0	0	0	0	0	0	0	0	0	0	0	0	0	0	0	14602283	10143692	4456890	0	0	0	0	0	0	0	0	0	0	0	0	0	0	0
d__Bacteria|p__Actinobacteriota|c__Coriobacteriia|o__Coriobacteriales|f__Coriobacteriaceae|g__Collinsella|s__Collinsella sp003462685 <GT2>	0	0	0	0	0	0	0	0	0	2141594	1042043	4213785	0	0	0	0	0	0	0	0	0	0	0	0	0	0	0	0	0	0	0	0	0	0	0	0	0	0	14551583	0	0	0	0	0	0	735905	0	301201	0	0	0	0	0	0	0	0	898387	0	0	0	0	0	0
d__Bacteria|p__Actinobacteriota|c__Coriobacteriia|o__Coriobacteriales|f__Coriobacteriaceae|g__Collinsella|s__Collinsella sp003462685 <GT5>	0	0	0	0	0	0	0	0	0	0	0	0	0	0	0	0	0	0	0	358700	394657	0	0	0	0	0	0	0	0	0	0	0	0	0	0	0	0	889416	0	0	0	0	0	0	0	0	0	0	0	0	0	0	0	0	774001	0	0	0	0	0	0	0	0
d__Bacteria|p__Actinobacteriota|c__Coriobacteriia|o__Coriobacteriales|f__Coriobacteriaceae|g__Collinsella|s__Collinsella sp900540845 <GH1>	0	0	0	0	0	0	0	0	0	0	0	0	10011462	4312999	7427071	0	0	0	0	0	0	0	0	0	0	0	0	0	0	0	0	0	0	0	0	0	0	0	0	0	0	0	0	0	0	0	0	0	0	0	0	0	0	0	0	0	0	0	0	0	0	0	0
d__Bacteria|p__Actinobacteriota|c__Coriobacteriia|o__Coriobacteriales|f__Coriobacteriaceae|g__Collinsella|s__Collinsella sp900540855 <GT5>	0	0	0	0	0	0	0	0	0	1784828	2133114	1269389	0	0	0	0	0	0	0	0	0	0	0	0	0	0	0	2840986	2079067	3245497	0	0	0	0	0	0	0	0	0	0	0	0	0	0	0	0	993356	2759184	0	0	0	0	0	0	0	0	0	0	0	0	0	0	0
d__Bacteria|p__Actinobacteriota|c__Coriobacteriia|o__Coriobacteriales|f__Coriobacteriaceae|g__Collinsella|s__Collinsella sp900541045 <GH1>	0	0	0	0	0	0	0	0	0	4562151	5945473	13959832	0	0	0	0	0	0	0	0	0	0	0	0	0	0	0	0	0	0	0	0	0	0	0	0	0	0	0	0	0	0	0	0	0	0	0	0	0	0	0	0	0	0	0	0	0	0	0	0	0	0	0
d__Bacteria|p__Actinobacteriota|c__Coriobacteriia|o__Coriobacteriales|f__Coriobacteriaceae|g__Collinsella|s__Collinsella sp900541045 <GT4>	0	0	0	0	0	0	0	0	0	2682966	2623452	2979343	0	0	0	0	0	0	0	0	0	0	0	0	0	0	0	0	385100	503247	0	0	0	0	0	0	0	0	0	0	0	0	0	0	0	0	0	0	0	0	0	0	0	0	0	0	0	0	0	0	0	0	0
d__Bacteria|p__Actinobacteriota|c__Coriobacteriia|o__Coriobacteriales|f__Coriobacteriaceae|g__Collinsella|s__Collinsella sp900542825 <CE9>	0	0	0	0	0	0	0	0	0	0	0	0	0	0	0	0	0	0	0	0	0	0	0	0	0	0	0	0	0	0	0	0	0	0	0	0	429594	2872701	0	0	0	0	0	0	0	0	0	0	0	0	0	0	0	0	1777325	0	248050	0	0	0	0	0	0
d__Bacteria|p__Actinobacteriota|c__Coriobacteriia|o__Coriobacteriales|f__Coriobacteriaceae|g__Collinsella|s__Collinsella sp900546455 <CBM32+GH31>	0	0	0	0	0	0	0	0	0	0	0	0	8661825	0	3298293	0	0	0	0	0	0	0	0	0	0	0	0	0	0	0	0	0	0	0	0	0	0	0	0	0	13767543	31403883	0	0	0	0	0	0	0	0	0	0	0	0	0	0	0	0	0	0	0	0	0
d__Bacteria|p__Actinobacteriota|c__Coriobacteriia|o__Coriobacteriales|f__Coriobacteriaceae|g__Collinsella|s__Collinsella sp900546455 <GH13>	1166966	692753	1162496	0	2190576	766961	0	0	0	0	0	0	0	0	0	0	0	0	0	0	0	897659	0	502320	0	0	0	0	0	0	2617921	1764535	2145369	0	0	0	0	0	0	0	0	0	0	0	0	0	0	0	1146802	3911975	91723	0	0	0	0	0	0	0	0	0	0	0	0
d__Bacteria|p__Actinobacteriota|c__Coriobacteriia|o__Coriobacteriales|f__Coriobacteriaceae|g__Collinsella|s__Collinsella sp900546455 <GH13_26>	0	0	0	0	0	0	0	0	0	0	734877	0	3932175	1357397	1768863	0	0	0	0	0	0	0	0	0	0	0	0	0	0	0	752818	659980	514766	0	0	0	0	0	0	0	0	0	0	0	0	0	0	0	1716879	1679077	1652685	0	0	0	0	0	0	0	0	0	0	0	0
d__Bacteria|p__Actinobacteriota|c__Coriobacteriia|o__Coriobacteriales|f__Coriobacteriaceae|g__Collinsella|s__Collinsella sp900546455 <GT2>	0	0	0	0	0	0	0	0	0	0	0	0	3039066	523265	486871	0	0	0	0	0	0	0	0	0	0	0	0	0	0	0	0	0	0	0	0	0	0	0	0	0	0	0	0	0	0	0	0	0	0	0	0	0	0	0	0	0	0	0	0	0	0	0	0
d__Bacteria|p__Actinobacteriota|c__Coriobacteriia|o__Coriobacteriales|f__Coriobacteriaceae|g__Collinsella|s__Collinsella sp900548365 <GT2>	0	0	0	1310440	0	0	0	0	0	0	0	0	0	0	0	0	0	0	576473	0	536503	2527977	0	0	0	0	0	0	0	846504	0	0	0	0	0	0	0	0	0	0	0	0	0	0	0	0	783667	0	0	0	0	0	0	0	0	0	0	0	0	0	0	0	0
d__Bacteria|p__Actinobacteriota|c__Coriobacteriia|o__Coriobacteriales|f__Coriobacteriaceae|g__Collinsella|s__Collinsella sp900551555 <GH28>	0	0	0	0	0	0	0	0	0	0	0	0	1270153	375981	1438438	0	0	0	0	0	0	0	0	0	0	0	0	786677	576267	348066	0	0	0	0	0	0	0	0	0	0	0	0	0	0	0	0	0	0	621282	0	485938	0	0	0	0	0	0	0	0	0	0	0	0
d__Bacteria|p__Actinobacteriota|c__Coriobacteriia|o__Coriobacteriales|f__Coriobacteriaceae|g__Collinsella|s__Collinsella sp900551555 <GT5>	0	0	0	0	0	0	0	0	0	0	0	0	3786233	452517	163042	0	0	0	0	0	0	0	0	0	0	0	0	0	0	0	0	0	0	0	0	0	0	0	0	0	0	0	0	0	0	0	0	0	0	0	0	0	0	0	0	0	0	0	0	0	0	0	0
d__Bacteria|p__Actinobacteriota|c__Coriobacteriia|o__Coriobacteriales|f__Coriobacteriaceae|g__Collinsella|s__Collinsella sp900752545 <GH38>	0	0	0	0	0	0	0	0	0	0	0	0	4046868	1409914	1151873	0	0	0	0	0	0	0	0	0	0	0	0	0	0	0	0	0	0	0	0	0	0	0	0	0	0	0	0	0	0	0	0	0	0	0	0	0	0	0	0	0	0	0	0	0	0	0	0
d__Bacteria|p__Actinobacteriota|c__Coriobacteriia|o__Coriobacteriales|f__Coriobacteriaceae|g__Collinsella|s__Collinsella sp900752545 <GT35>	0	0	0	0	0	0	0	0	0	0	0	0	2190463	299258	595513	0	0	0	0	0	0	0	0	0	0	0	0	0	0	0	0	0	0	0	0	0	0	0	0	0	0	0	0	0	0	0	0	0	0	0	0	0	0	0	0	0	0	0	0	0	0	0	0
d__Bacteria|p__Actinobacteriota|c__Coriobacteriia|o__Coriobacteriales|f__Coriobacteriaceae|g__Collinsella|s__Collinsella sp900756725 <CBM32+GH31>	0	0	0	0	0	0	0	0	0	0	0	0	12502902	19469484	18417964	0	0	0	0	0	0	0	0	0	0	0	0	0	0	0	0	0	0	0	0	0	0	0	0	27819694	24438490	17878216	0	0	0	0	0	0	0	0	0	0	0	0	0	0	0	0	0	0	0	0	0
d__Bacteria|p__Actinobacteriota|c__Coriobacteriia|o__Coriobacteriales|f__Coriobacteriaceae|g__Collinsella|s__Collinsella sp900756725 <GH4>	0	0	0	0	0	0	0	0	0	0	0	0	0	0	0	0	0	0	0	0	0	2150155	2068248	4253167	0	0	0	0	0	0	0	0	0	0	0	0	0	0	0	0	0	0	0	0	0	0	0	0	0	0	0	0	0	0	0	0	0	0	0	0	0	0	0
d__Bacteria|p__Actinobacteriota|c__Coriobacteriia|o__Coriobacteriales|f__Coriobacteriaceae|g__Collinsella|s__Collinsella sp900761155 <GT5>	0	0	0	0	0	0	0	0	0	0	0	0	0	6308950	1481494	0	0	0	0	0	0	0	0	0	0	0	0	0	0	0	0	0	0	0	0	0	0	0	0	0	0	0	0	0	0	0	0	0	0	0	0	0	0	0	0	0	0	0	0	0	0	0	0
d__Bacteria|p__Actinobacteriota|c__Coriobacteriia|o__Coriobacteriales|f__Coriobacteriaceae|g__Collinsella|s__Collinsella sp900762015 <GH1>	0	0	0	0	0	0	0	0	0	6996089	1262668	1078327	940293	867260	2814525	0	0	0	498700	637718	640876	0	0	0	0	0	0	1588788	1266200	1326278	0	0	0	0	0	0	0	0	0	0	0	0	0	0	0	691794	897840	595544	375320	269840	248183	0	0	0	0	0	0	0	0	0	0	0	0
d__Bacteria|p__Actinobacteriota|c__Coriobacteriia|o__Coriobacteriales|f__Coriobacteriaceae|g__Collinsella|s__Collinsella sp900762015 <GT2>	0	0	0	0	0	0	0	0	0	0	0	0	2937137	3612135	4009459	0	0	0	0	0	0	0	0	0	0	0	0	0	0	0	0	0	0	0	0	0	0	0	0	0	0	0	0	0	0	0	0	0	0	0	0	0	0	0	0	0	0	0	0	0	0	0	0
d__Bacteria|p__Actinobacteriota|c__Coriobacteriia|o__Coriobacteriales|f__Coriobacteriaceae|g__Collinsella|s__Collinsella sp900762015 <GT5>	0	393200	431154	0	0	0	0	0	0	0	0	0	0	0	2478084	0	0	0	0	0	0	0	0	0	0	0	0	0	0	0	0	0	0	0	0	0	2558168	2963273	1592071	0	0	0	0	0	0	0	0	0	0	0	0	0	0	0	0	0	0	0	0	0	0	0	0
d__Bacteria|p__Actinobacteriota|c__Coriobacteriia|o__Coriobacteriales|f__Coriobacteriaceae|g__Collinsella|s__Collinsella sp900762355 <GH1>	0	0	0	0	0	0	0	0	0	1813670	1428043	935034	0	0	0	0	0	0	0	0	0	0	0	0	0	0	0	0	0	0	0	0	0	0	0	0	0	0	0	0	0	0	0	0	0	0	0	0	0	0	0	0	0	0	0	0	0	0	0	0	0	0	0
d__Bacteria|p__Actinobacteriota|c__Coriobacteriia|o__Coriobacteriales|f__Eggerthellaceae|g__Adlercreutzia|s__Adlercreutzia celatus_A <GH13>	0	0	0	0	0	0	3047843	2371871	1612893	0	0	0	0	0	0	1847152	1230581	2389153	0	0	0	0	0	0	4570588	5042894	4106188	0	0	0	0	0	0	16602345	19774328	18574950	0	0	0	0	0	0	2710213	2375304	2690721	0	0	0	0	543029	460299	17107872	18047773	17304538	0	0	0	0	0	0	14408954	15875222	14606234
d__Bacteria|p__Actinobacteriota|c__Coriobacteriia|o__Coriobacteriales|f__Eggerthellaceae|g__Adlercreutzia|s__Adlercreutzia celatus_A <GT1>	0	0	0	0	0	0	0	0	0	0	0	0	0	0	0	0	855289	0	0	0	0	0	0	0	0	0	478052	0	0	0	0	0	0	394164	528127	2185442	0	0	0	0	0	0	3926178	191090	6633514	0	0	0	0	0	0	602761	613565	672983	0	0	0	0	0	0	2779080	2615552	2285093
d__Bacteria|p__Actinobacteriota|c__Coriobacteriia|o__Coriobacteriales|f__Eggerthellaceae|g__Adlercreutzia|s__Adlercreutzia celatus_A <GT58>	0	0	0	0	0	0	0	0	0	0	0	0	0	0	0	0	0	0	0	0	0	0	0	0	0	0	0	0	0	0	0	0	0	611284	668474	1673082	0	0	0	0	0	0	0	0	0	0	0	0	0	0	0	632273	3037447	674344	0	0	0	0	0	0	1047925	954314	0
d__Bacteria|p__Actinobacteriota|c__Coriobacteriia|o__Coriobacteriales|f__Eggerthellaceae|g__RUG013|s__RUG013 sp001486445 <GT2>	270060	253697	264858	0	0	0	0	0	0	314986	0	0	0	0	0	0	0	0	0	0	0	0	0	0	0	0	0	330791	189568	350925	0	0	0	0	0	0	0	0	0	0	0	0	0	0	0	0	0	0	0	0	0	0	0	0	0	0	0	0	0	0	1379385	1392880	1422177
d__Bacteria|p__Bacteroidota|c__Bacteroidia|o__Bacteroidales|f__Bacteroidaceae|g__Alloprevotella|s__Alloprevotella tannerae <GH38>	4691547	0	0	0	0	0	0	0	0	4165076	0	0	0	0	0	0	0	0	4763073	3869556	4476645	0	0	0	0	0	0	0	0	0	0	0	0	0	0	0	0	0	0	0	0	0	0	0	0	0	4979995	0	0	0	0	0	0	0	0	0	3372811	0	0	0	0	0	0
d__Bacteria|p__Bacteroidota|c__Bacteroidia|o__Bacteroidales|f__Bacteroidaceae|g__Bacteroides|s__Bacteroides caccae <CBM32>	0	0	0	0	0	0	0	0	0	0	0	0	892563	790119	1027137	0	0	0	0	0	0	0	0	0	0	0	0	0	0	0	0	0	0	0	0	0	53357251	54946756	47539560	14021867	11714638	10539815	5788724	4587540	4109324	0	0	0	0	0	0	0	0	0	0	0	0	0	0	0	0	0	0
d__Bacteria|p__Bacteroidota|c__Bacteroidia|o__Bacteroidales|f__Bacteroidaceae|g__Bacteroides|s__Bacteroides caccae <CBM32+GH2>	694454	688548	676429	0	0	0	0	0	0	0	0	0	0	0	0	0	0	0	0	0	0	0	0	0	0	0	0	0	0	0	0	0	0	0	0	0	11171892	9824445	11737110	0	0	0	0	0	0	0	0	0	0	0	0	0	0	0	1923035	1854238	2066680	0	0	0	0	0	0
d__Bacteria|p__Bacteroidota|c__Bacteroidia|o__Bacteroidales|f__Bacteroidaceae|g__Bacteroides|s__Bacteroides caccae <CBM32+GH31>	0	0	0	0	0	0	0	0	0	0	0	0	0	0	0	0	0	0	0	0	0	0	0	0	0	0	0	0	0	0	0	0	0	0	0	0	5562755	5898186	6098036	0	384820	0	0	0	0	0	0	0	0	0	0	0	0	0	0	0	0	0	0	0	0	0	0
d__Bacteria|p__Bacteroidota|c__Bacteroidia|o__Bacteroidales|f__Bacteroidaceae|g__Bacteroides|s__Bacteroides caccae <CE3>	0	0	0	0	0	0	0	0	0	0	0	0	0	0	0	0	0	0	0	0	0	0	0	0	0	0	0	0	0	0	0	0	0	0	0	0	0	0	0	0	0	0	0	0	0	0	0	0	0	0	0	0	0	0	0	0	0	0	0	0	0	0	0
d__Bacteria|p__Bacteroidota|c__Bacteroidia|o__Bacteroidales|f__Bacteroidaceae|g__Bacteroides|s__Bacteroides caccae <GH109>	6894475	6574933	7914185	544034	583038	445499	0	0	0	3872495	1983916	3686477	0	0	0	0	0	0	1673765	1745452	1637148	0	0	0	0	0	0	1432507	1064982	1203892	0	0	0	556155	954157	719833	28174580	31178819	27424860	2529805	1953415	2305398	6255198	6155705	6645197	493718	1010887	929601	0	0	0	0	0	0	8924584	8402323	9600943	2190279	1889647	1882183	0	0	0
d__Bacteria|p__Bacteroidota|c__Bacteroidia|o__Bacteroidales|f__Bacteroidaceae|g__Bacteroides|s__Bacteroides caccae <GH123>	0	0	0	0	0	0	0	0	0	0	0	0	0	0	0	0	0	0	0	0	0	0	0	0	0	0	0	0	0	0	0	0	0	0	0	0	2168177	3803218	5152681	0	0	0	0	0	0	0	0	0	0	0	0	0	0	0	0	0	0	0	0	0	0	0	0
d__Bacteria|p__Bacteroidota|c__Bacteroidia|o__Bacteroidales|f__Bacteroidaceae|g__Bacteroides|s__Bacteroides caccae <GH13>	9120598	9556598	9427907	0	0	0	2043208	2199631	1726093	2278366	0	2397749	2131262	0	2023975	5025681	1578616	2833794	0	3870092	8529988	0	0	0	2801973	2281226	2627825	2803805	3258588	2821043	0	0	0	4406294	3503344	6715990	10308483	10203469	7995842	0	0	0	3299037	2543037	3526506	0	0	2061147	0	0	0	3378009	3544788	1826017	12670266	13453670	12741326	967780	1295063	0	7688626	6048550	6042265
d__Bacteria|p__Bacteroidota|c__Bacteroidia|o__Bacteroidales|f__Bacteroidaceae|g__Bacteroides|s__Bacteroides caccae <GH2>	0	0	0	0	0	0	0	0	0	0	0	0	0	0	0	0	0	0	556652	535930	550342	0	0	0	0	0	0	0	0	0	0	0	0	0	0	0	8077071	8127915	9150350	0	0	0	0	0	0	0	0	0	0	0	0	0	0	0	1881532	2000242	2129904	0	0	0	0	0	0
d__Bacteria|p__Bacteroidota|c__Bacteroidia|o__Bacteroidales|f__Bacteroidaceae|g__Bacteroides|s__Bacteroides caccae <GH20>	0	0	0	0	0	0	0	0	0	0	0	0	0	0	0	0	0	0	948514	1027134	1183925	0	0	0	0	0	0	0	0	0	0	0	0	0	0	0	25063620	26954582	26610060	1593102	1756960	1355666	2136593	1126334	1550305	0	0	0	0	0	0	0	0	0	0	0	0	0	0	0	0	0	0
d__Bacteria|p__Bacteroidota|c__Bacteroidia|o__Bacteroidales|f__Bacteroidaceae|g__Bacteroides|s__Bacteroides caccae <GH33>	0	0	0	0	0	0	0	0	0	0	0	0	0	0	0	0	0	0	0	0	0	0	0	0	0	0	0	0	0	0	0	0	0	0	0	0	15427740	15712173	19407919	0	0	0	0	0	0	0	0	0	0	0	0	0	0	0	0	0	0	0	0	0	0	0	0
d__Bacteria|p__Bacteroidota|c__Bacteroidia|o__Bacteroidales|f__Bacteroidaceae|g__Bacteroides|s__Bacteroides caccae <GH35>	0	0	0	0	0	0	0	0	0	0	0	0	0	0	0	0	0	0	0	0	0	0	0	0	0	0	0	25819973	24845644	25561548	0	0	0	0	0	0	0	0	0	0	0	0	0	0	0	13839593	7344996	12806620	0	0	0	0	0	0	0	0	0	0	0	0	0	0	0
d__Bacteria|p__Bacteroidota|c__Bacteroidia|o__Bacteroidales|f__Bacteroidaceae|g__Bacteroides|s__Bacteroides caccae <GH38>	1374970	1294224	1476193	0	0	0	0	0	0	1091558	0	1136596	465660	0	593262	0	0	0	1411308	2408378	2557482	0	0	0	0	0	0	1883492	1946724	1840982	528865	623789	459894	912637	924978	2952016	2960468	4244185	4351674	699544	530354	659165	0	0	0	1267905	0	1219694	795347	544358	671735	606952	722614	1490332	4065107	3525582	3741437	2350231	772944	625110	1067089	647927	884872
d__Bacteria|p__Bacteroidota|c__Bacteroidia|o__Bacteroidales|f__Bacteroidaceae|g__Bacteroides|s__Bacteroides caccae <GH57>	0	0	0	0	0	0	0	0	0	0	0	0	0	0	0	0	0	0	0	0	0	0	0	0	0	0	0	0	0	0	0	0	0	0	0	0	0	0	0	2569084	3156399	3013774	0	0	0	0	0	0	0	0	0	0	0	0	0	0	0	0	0	0	0	0	0
d__Bacteria|p__Bacteroidota|c__Bacteroidia|o__Bacteroidales|f__Bacteroidaceae|g__Bacteroides|s__Bacteroides caccae <GH88>	0	0	0	0	0	0	0	0	0	1618588	504291	566775	0	0	0	0	0	0	882874	948220	0	0	0	0	0	0	0	0	0	0	0	0	0	0	0	0	0	0	0	0	0	0	0	0	0	0	0	0	0	0	0	0	0	0	0	0	0	0	0	0	0	0	0
d__Bacteria|p__Bacteroidota|c__Bacteroidia|o__Bacteroidales|f__Bacteroidaceae|g__Bacteroides|s__Bacteroides caccae <GH95>	0	0	0	0	0	0	0	0	0	0	0	0	0	0	0	0	0	0	0	0	0	0	0	0	0	0	0	0	0	0	0	0	0	0	0	0	0	0	0	0	0	0	0	0	0	0	0	0	0	0	0	0	0	0	0	0	0	0	0	0	0	0	0
d__Bacteria|p__Bacteroidota|c__Bacteroidia|o__Bacteroidales|f__Bacteroidaceae|g__Bacteroides|s__Bacteroides caccae <GT1>	1548682	1524460	1665932	0	0	0	0	0	0	1721778	931261	1128652	0	0	0	0	0	0	795191	1769032	13172255	0	0	0	0	0	0	351754	377618	303905	0	0	0	0	0	0	6747698	5429906	4611421	653017	678557	0	12215091	15065156	7531373	0	249382	270221	0	0	0	0	0	0	2658207	14670760	3158724	321982	306264	0	0	0	0
d__Bacteria|p__Bacteroidota|c__Bacteroidia|o__Bacteroidales|f__Bacteroidaceae|g__Bacteroides|s__Bacteroides caccae <GT2>	1204793	1386692	1500192	0	0	0	0	0	0	2274946	2008185	2210434	0	0	0	0	0	0	1525789	2159654	2530997	0	0	0	0	0	0	2296819	2903968	2646179	336946	0	418262	0	0	0	3851373	4257167	3245013	0	0	0	1310678	1530329	1570676	1022825	1156063	1509077	0	0	0	0	0	0	5580456	5767178	4938653	1204465	1422759	1194474	0	0	0
d__Bacteria|p__Bacteroidota|c__Bacteroidia|o__Bacteroidales|f__Bacteroidaceae|g__Bacteroides|s__Bacteroides caccae <GT35>	1005897	1129232	902303	0	0	0	0	0	0	0	0	0	0	0	0	0	0	0	0	0	0	0	0	0	0	0	0	303663	313124	346303	0	0	0	0	0	0	1790439	1567975	1765043	0	0	0	0	0	0	859784	960374	777305	0	0	0	0	0	0	394633	219921	396734	0	0	0	0	0	0
d__Bacteria|p__Bacteroidota|c__Bacteroidia|o__Bacteroidales|f__Bacteroidaceae|g__Bacteroides|s__Bacteroides caccae <GT4>	101077	324433	341047	0	0	0	0	0	0	392104	383058	385214	0	0	0	0	0	0	355378	437594	535476	0	0	0	0	0	0	1090722	1740809	2185834	0	0	0	0	0	0	0	0	0	0	0	0	0	0	0	0	0	0	0	0	0	0	294437	165549	647857	559291	624243	0	0	0	0	0	0
d__Bacteria|p__Bacteroidota|c__Bacteroidia|o__Bacteroidales|f__Bacteroidaceae|g__Bacteroides|s__Bacteroides eggerthii <GH1>	3413125	3886889	2647323	0	0	0	0	0	0	806438	883268	986898	0	0	0	0	0	0	2123223	1812950	2303426	0	0	0	0	0	0	2537805	2175251	2201552	0	0	0	0	0	0	483182	347085	352330	0	0	0	0	0	0	1270787	1212759	1229796	0	0	0	0	0	0	3804205	4734781	3952397	0	0	0	0	0	0
d__Bacteria|p__Bacteroidota|c__Bacteroidia|o__Bacteroidales|f__Bacteroidaceae|g__Bacteroides|s__Bacteroides eggerthii <GH13>	8916093	7983708	10132065	0	0	0	362744	0	0	746609	834827	1068445	770404	965127	825916	0	0	0	1473405	1652243	1581053	565574	592900	440098	0	0	0	1008972	1218216	1118277	0	0	0	0	0	0	1856151	1124720	805284	570228	618228	402468	0	0	0	2348725	2627826	3079473	0	0	0	0	0	0	8984333	10146191	10230140	1642084	1485018	2295217	0	0	0
d__Bacteria|p__Bacteroidota|c__Bacteroidia|o__Bacteroidales|f__Bacteroidaceae|g__Bacteroides|s__Bacteroides eggerthii <GH13_31>	10174928	8757808	8648909	0	0	0	0	0	0	0	0	0	0	1392547	759044	0	0	0	6151838	4700536	5876931	0	0	0	0	0	0	0	0	0	0	0	0	0	0	0	0	0	0	0	0	0	0	0	0	2778440	1879408	2495528	0	0	0	0	0	0	1496342	1482621	698553	0	0	0	1013351	667027	0
d__Bacteria|p__Bacteroidota|c__Bacteroidia|o__Bacteroidales|f__Bacteroidaceae|g__Bacteroides|s__Bacteroides eggerthii <GH38>	0	0	0	0	0	0	0	0	0	0	0	0	519597	610238	344133	0	0	0	680430	660531	607698	0	0	0	0	0	0	0	0	0	0	0	0	0	0	0	0	0	0	0	0	0	0	0	0	1012276	860957	654675	0	0	0	0	0	0	578150	2149265	1902998	796469	668955	770963	0	0	0
d__Bacteria|p__Bacteroidota|c__Bacteroidia|o__Bacteroidales|f__Bacteroidaceae|g__Bacteroides|s__Bacteroides eggerthii <GH43_3>	6361133	7241922	6568805	0	0	0	0	0	0	0	0	0	0	0	0	0	0	0	0	0	0	0	0	0	0	0	0	0	0	0	0	0	0	0	0	0	0	0	0	0	0	0	0	0	0	0	0	0	0	0	0	0	0	0	0	0	0	0	0	0	0	0	0
d__Bacteria|p__Bacteroidota|c__Bacteroidia|o__Bacteroidales|f__Bacteroidaceae|g__Bacteroides|s__Bacteroides eggerthii <GT2>	3296473	2938332	3378984	0	0	0	0	0	0	247983	437013	302094	0	0	0	0	0	0	2705735	2418365	3071282	0	0	0	0	0	0	0	0	0	0	0	0	0	0	0	589785	788638	525706	0	0	0	0	0	0	4580837	4306359	2631820	0	0	0	0	0	0	8932921	6835927	6553273	802066	1042652	1100298	0	0	0
d__Bacteria|p__Bacteroidota|c__Bacteroidia|o__Bacteroidales|f__Bacteroidaceae|g__Bacteroides|s__Bacteroides eggerthii <GT4>	110174	159283	1394484	0	0	0	0	0	0	0	0	0	0	0	0	0	0	0	469385	363029	336687	0	0	0	0	0	0	0	0	0	0	0	0	0	0	0	0	0	0	0	0	0	0	0	0	0	0	0	0	0	0	0	0	0	1067832	440102	746100	961345	387257	1158174	0	0	0
d__Bacteria|p__Bacteroidota|c__Bacteroidia|o__Bacteroidales|f__Bacteroidaceae|g__Bacteroides|s__Bacteroides faecis <CBM0>	0	0	0	0	0	0	0	0	0	0	0	0	0	0	0	0	0	0	0	0	0	0	0	0	0	0	0	0	0	0	0	0	0	0	0	0	0	0	0	7664233	6017488	6557803	0	0	0	0	0	0	0	0	0	0	0	0	0	0	0	0	0	0	0	0	0
d__Bacteria|p__Bacteroidota|c__Bacteroidia|o__Bacteroidales|f__Bacteroidaceae|g__Bacteroides|s__Bacteroides faecis <CBM32>	0	0	0	0	0	0	0	0	0	0	0	0	5282266	5935272	7471408	0	0	0	0	0	0	0	0	0	0	0	0	0	0	0	0	0	0	0	0	0	0	0	0	156685470	155656906	154839919	0	0	0	0	0	0	0	0	0	0	0	0	0	0	0	4596173	4965765	4327434	0	0	0
d__Bacteria|p__Bacteroidota|c__Bacteroidia|o__Bacteroidales|f__Bacteroidaceae|g__Bacteroides|s__Bacteroides faecis <CBM32+GH31>	0	0	0	0	0	0	0	0	0	0	0	0	2459449	2662893	3115719	0	0	0	0	0	0	0	0	0	0	0	0	0	0	0	0	0	0	0	0	0	0	0	0	72779798	75551554	76734167	0	0	0	0	0	0	0	0	0	0	0	0	0	0	0	0	0	0	0	0	0
d__Bacteria|p__Bacteroidota|c__Bacteroidia|o__Bacteroidales|f__Bacteroidaceae|g__Bacteroides|s__Bacteroides faecis <CBM35+GH27>	0	0	0	0	0	0	0	0	0	0	0	0	0	0	0	0	0	0	0	0	0	0	0	0	0	0	0	0	0	0	0	0	0	0	0	0	0	0	0	8448097	8672222	8177380	0	0	0	0	0	0	0	0	0	0	0	0	0	0	0	0	0	0	0	0	0
d__Bacteria|p__Bacteroidota|c__Bacteroidia|o__Bacteroidales|f__Bacteroidaceae|g__Bacteroides|s__Bacteroides faecis <CE8>	0	0	0	0	0	0	0	0	0	0	0	0	0	0	0	0	0	0	0	0	0	0	0	0	0	0	0	0	0	0	0	0	0	0	0	0	0	0	0	3775893	3385401	2797402	0	0	0	0	0	0	0	0	0	0	0	0	0	0	0	740839	205429	454208	0	0	0
d__Bacteria|p__Bacteroidota|c__Bacteroidia|o__Bacteroidales|f__Bacteroidaceae|g__Bacteroides|s__Bacteroides faecis <GH1>	0	0	0	0	0	0	0	0	0	0	0	0	0	0	0	0	0	0	0	0	0	0	0	0	0	0	0	0	0	0	0	0	0	0	0	0	0	0	0	6005341	784004	5062239	0	0	0	0	0	0	0	355530	0	0	0	0	0	0	0	0	0	0	0	0	0
d__Bacteria|p__Bacteroidota|c__Bacteroidia|o__Bacteroidales|f__Bacteroidaceae|g__Bacteroides|s__Bacteroides faecis <GH109>	0	0	0	0	0	0	0	0	0	0	0	0	13900476	15283121	15436277	0	0	0	0	0	0	5302848	4027331	4003615	0	0	0	0	0	0	0	0	0	0	0	0	0	0	0	116094121	123463945	115596103	0	0	0	0	0	0	0	0	0	0	0	0	0	0	0	14788541	12355910	13421611	0	0	0
d__Bacteria|p__Bacteroidota|c__Bacteroidia|o__Bacteroidales|f__Bacteroidaceae|g__Bacteroides|s__Bacteroides faecis <GH123>	0	0	0	0	0	0	0	0	0	0	0	0	0	0	0	0	0	0	0	0	0	0	0	0	0	0	0	0	0	0	0	0	0	0	0	0	0	0	0	6823636	7824733	7916686	0	0	0	0	0	0	0	0	0	0	0	0	0	0	0	0	0	0	0	0	0
d__Bacteria|p__Bacteroidota|c__Bacteroidia|o__Bacteroidales|f__Bacteroidaceae|g__Bacteroides|s__Bacteroides faecis <GH13>	274832	0	308473	0	0	0	0	0	0	0	159085	0	2114612	2236039	2578438	0	0	0	0	0	0	263224	325236	304034	0	0	0	0	0	0	0	0	0	0	0	0	0	0	0	9273171	9633831	7998326	0	0	0	0	0	0	0	0	0	0	0	0	0	0	0	2730913	3364775	2744479	0	0	0
d__Bacteria|p__Bacteroidota|c__Bacteroidia|o__Bacteroidales|f__Bacteroidaceae|g__Bacteroides|s__Bacteroides faecis <GH133>	0	0	0	0	0	0	0	0	0	0	0	0	367678	0	0	0	0	0	0	0	0	0	0	0	0	0	0	0	0	0	0	0	0	0	0	0	0	0	0	11018888	10629341	9146826	0	0	0	0	0	0	0	0	0	0	0	0	0	0	0	0	0	0	0	0	0
d__Bacteria|p__Bacteroidota|c__Bacteroidia|o__Bacteroidales|f__Bacteroidaceae|g__Bacteroides|s__Bacteroides faecis <GH13_31>	0	0	0	0	0	0	0	0	0	0	0	0	1596181	2809255	1987509	0	0	0	0	0	0	1186685	876967	1440778	0	0	0	0	0	0	0	0	0	0	0	0	0	0	0	4861937	7054264	6531951	0	0	0	0	0	0	0	0	0	0	0	0	0	0	0	2660957	1950340	2710338	0	0	0
d__Bacteria|p__Bacteroidota|c__Bacteroidia|o__Bacteroidales|f__Bacteroidaceae|g__Bacteroides|s__Bacteroides faecis <GH13_8>	0	0	0	0	0	0	0	0	0	0	0	0	0	0	0	0	0	0	0	0	0	0	0	0	0	0	0	0	0	0	0	0	0	0	0	0	0	0	0	2119665	2012236	562788	0	0	0	0	0	0	0	0	0	0	0	0	0	0	0	0	0	0	0	0	0
d__Bacteria|p__Bacteroidota|c__Bacteroidia|o__Bacteroidales|f__Bacteroidaceae|g__Bacteroides|s__Bacteroides faecis <GH18>	0	0	0	0	0	0	0	0	0	0	0	0	815734	765893	637848	0	0	0	0	0	0	0	0	0	0	0	0	0	0	0	0	0	0	0	0	0	0	0	0	4181713	4501365	3535935	0	0	0	0	0	0	0	0	0	0	0	0	0	0	0	0	0	0	0	0	0
d__Bacteria|p__Bacteroidota|c__Bacteroidia|o__Bacteroidales|f__Bacteroidaceae|g__Bacteroides|s__Bacteroides faecis <GH2>	0	0	0	0	0	0	0	0	0	0	0	0	193731	306677	297290	0	0	0	0	0	0	0	0	0	0	0	0	0	0	0	0	0	0	0	0	0	1287466	1755306	2014893	128138404	144884233	130611799	0	0	0	0	0	0	0	0	0	0	0	0	0	0	0	0	0	0	0	0	0
d__Bacteria|p__Bacteroidota|c__Bacteroidia|o__Bacteroidales|f__Bacteroidaceae|g__Bacteroides|s__Bacteroides faecis <GH20>	0	0	0	0	0	580813	0	0	0	0	0	0	9079078	10214475	11225128	0	0	0	0	0	0	3505214	3194066	3177452	0	0	0	0	0	0	0	0	0	0	0	0	0	0	0	111099574	112341669	112571636	0	0	0	0	0	0	0	0	0	0	0	0	0	0	0	5961857	5336417	5083221	0	0	0
d__Bacteria|p__Bacteroidota|c__Bacteroidia|o__Bacteroidales|f__Bacteroidaceae|g__Bacteroides|s__Bacteroides faecis <GH28>	0	0	0	0	0	0	0	0	0	0	0	0	0	0	0	0	0	0	0	0	0	0	0	0	0	0	0	0	0	0	0	0	0	0	0	0	0	0	0	2695116	3388159	2448689	0	0	0	0	0	0	0	0	0	0	0	0	0	0	0	0	0	0	0	0	0
d__Bacteria|p__Bacteroidota|c__Bacteroidia|o__Bacteroidales|f__Bacteroidaceae|g__Bacteroides|s__Bacteroides faecis <GH29>	0	0	0	0	0	0	0	0	0	0	0	0	0	0	0	0	0	0	0	0	0	0	0	0	0	0	0	0	0	0	0	0	0	0	0	0	0	0	0	12271414	12305961	12244273	0	0	0	0	0	0	0	0	0	0	0	0	0	0	0	0	0	0	0	0	0
d__Bacteria|p__Bacteroidota|c__Bacteroidia|o__Bacteroidales|f__Bacteroidaceae|g__Bacteroides|s__Bacteroides faecis <GH33>	0	0	0	0	0	0	0	0	0	0	0	0	0	0	0	0	0	0	0	0	0	0	0	0	0	0	0	0	0	0	0	0	0	0	0	0	0	0	0	6979393	7029283	7008045	0	0	0	0	0	0	0	0	0	0	0	0	0	0	0	0	0	0	0	0	0
d__Bacteria|p__Bacteroidota|c__Bacteroidia|o__Bacteroidales|f__Bacteroidaceae|g__Bacteroides|s__Bacteroides faecis <GH38>	1705148	2265360	1681047	1560208	1659546	750259	0	0	0	2013432	3950818	4491266	9076269	5154571	6707209	0	0	0	3413589	9402607	1304097	3887034	5282418	3484505	0	0	0	2261612	2303789	3795722	2001488	1872901	890441	0	0	0	4130824	3716368	5031051	16026272	16657544	14471268	0	0	0	3686907	4671550	1880346	2961211	2943187	2781564	0	0	0	2468789	3441354	3823478	5710759	5439420	3804119	0	0	0
d__Bacteria|p__Bacteroidota|c__Bacteroidia|o__Bacteroidales|f__Bacteroidaceae|g__Bacteroides|s__Bacteroides faecis <GH57>	0	0	0	0	0	0	0	0	0	0	0	0	0	0	1816966	0	0	0	0	0	0	0	0	0	0	0	0	0	0	0	0	0	0	0	0	0	0	0	0	3257202	2679686	2794974	0	0	0	0	0	0	0	0	0	0	0	0	0	0	0	0	0	0	0	0	0
d__Bacteria|p__Bacteroidota|c__Bacteroidia|o__Bacteroidales|f__Bacteroidaceae|g__Bacteroides|s__Bacteroides faecis <GH5_11>	0	0	0	0	0	0	0	0	0	0	0	0	0	345779	519660	0	0	0	0	0	0	0	0	0	0	0	0	0	0	0	0	0	0	0	0	0	0	0	0	2925822	2304984	2881382	0	0	0	0	0	0	0	0	0	0	0	0	0	0	0	0	0	0	0	0	0
d__Bacteria|p__Bacteroidota|c__Bacteroidia|o__Bacteroidales|f__Bacteroidaceae|g__Bacteroides|s__Bacteroides faecis <GH84>	0	0	0	0	0	0	0	0	0	0	0	0	0	0	0	0	0	0	0	0	0	0	0	0	0	0	0	0	0	0	0	0	0	0	0	0	0	0	0	19695474	21276966	18345051	0	0	0	0	0	0	0	0	0	0	0	0	0	0	0	0	0	0	0	0	0
d__Bacteria|p__Bacteroidota|c__Bacteroidia|o__Bacteroidales|f__Bacteroidaceae|g__Bacteroides|s__Bacteroides faecis <GH88>	0	0	0	0	0	0	0	0	0	703032	1709381	550940	859519	928818	705724	0	0	0	1452189	317505	1157245	1107336	1487555	1864966	0	0	0	1064529	561380	553320	0	0	0	0	0	0	0	0	0	1437741	494465	1369847	0	0	0	0	0	0	0	0	0	0	0	0	0	0	0	0	0	0	0	0	0
d__Bacteria|p__Bacteroidota|c__Bacteroidia|o__Bacteroidales|f__Bacteroidaceae|g__Bacteroides|s__Bacteroides faecis <GH92>	0	0	0	0	0	0	0	0	0	0	0	0	1289636	1516545	1443781	0	0	0	0	0	0	0	0	0	0	0	0	0	0	0	0	0	0	0	0	0	0	0	0	3199093	1998381	2410692	0	0	0	0	0	0	0	0	0	0	0	0	0	0	0	0	0	0	0	0	0
d__Bacteria|p__Bacteroidota|c__Bacteroidia|o__Bacteroidales|f__Bacteroidaceae|g__Bacteroides|s__Bacteroides faecis <GH97>	0	0	0	0	0	0	0	0	0	0	0	0	0	0	0	0	0	0	0	0	0	0	0	0	0	0	0	0	0	0	0	0	0	0	0	0	0	0	0	10871263	10916665	9848835	0	0	0	0	0	0	0	0	0	0	0	0	0	0	0	0	0	0	0	0	0
d__Bacteria|p__Bacteroidota|c__Bacteroidia|o__Bacteroidales|f__Bacteroidaceae|g__Bacteroides|s__Bacteroides faecis <GT1>	0	0	0	0	0	0	0	0	0	0	0	0	1324509	1525414	2062045	0	0	0	0	0	0	875867	925172	886506	0	0	0	0	0	0	0	0	0	0	0	0	0	0	0	10325061	10675432	10017019	0	0	0	0	0	0	0	0	0	0	0	0	0	0	0	2179283	2063943	1685042	0	0	0
d__Bacteria|p__Bacteroidota|c__Bacteroidia|o__Bacteroidales|f__Bacteroidaceae|g__Bacteroides|s__Bacteroides faecis <GT106>	0	0	0	0	0	1744251	0	0	0	0	0	0	2154222	3636036	2616789	0	0	0	0	0	0	1630126	783813	1038428	0	0	0	0	0	0	948643	507532	757439	0	0	0	0	0	0	12535951	13316492	10031126	0	0	0	0	0	0	0	0	0	0	0	0	0	0	0	756119	0	664347	0	0	0
d__Bacteria|p__Bacteroidota|c__Bacteroidia|o__Bacteroidales|f__Bacteroidaceae|g__Bacteroides|s__Bacteroides faecis <GT2>	0	0	0	0	0	0	0	0	0	0	0	0	1057198	2405675	2563090	0	0	0	0	0	0	0	0	0	0	0	0	0	0	0	0	0	0	0	0	0	0	0	0	14915091	16812197	16093395	0	0	0	0	0	0	0	0	0	0	0	0	0	0	0	2382474	2439938	1650046	0	0	0
d__Bacteria|p__Bacteroidota|c__Bacteroidia|o__Bacteroidales|f__Bacteroidaceae|g__Bacteroides|s__Bacteroides faecis <GT35>	0	0	0	0	0	0	0	0	0	0	0	0	0	0	0	0	0	0	0	0	0	0	0	0	0	0	0	0	0	0	0	0	0	0	0	0	0	0	0	2774958	3613579	2978771	0	0	0	0	0	0	0	0	0	0	0	0	0	0	0	0	0	0	0	0	0
d__Bacteria|p__Bacteroidota|c__Bacteroidia|o__Bacteroidales|f__Bacteroidaceae|g__Bacteroides|s__Bacteroides faecis <GT4>	0	0	0	0	0	0	0	0	0	0	0	0	0	0	0	0	0	0	0	0	0	0	0	0	0	0	0	0	0	0	0	0	0	0	0	0	0	0	0	7642329	10604856	10234024	0	0	0	0	0	0	0	0	0	0	0	0	0	0	0	0	0	0	0	0	0
d__Bacteria|p__Bacteroidota|c__Bacteroidia|o__Bacteroidales|f__Bacteroidaceae|g__Bacteroides|s__Bacteroides finegoldii <GH1>	0	0	0	0	0	0	0	0	0	0	294632	0	0	0	0	0	0	0	0	0	0	0	0	0	0	0	0	772217	1041823	1086488	0	0	0	0	0	0	0	0	0	0	0	0	0	0	0	1518492	416418	1773824	0	0	0	0	0	0	0	0	0	0	0	0	0	0	0
d__Bacteria|p__Bacteroidota|c__Bacteroidia|o__Bacteroidales|f__Bacteroidaceae|g__Bacteroides|s__Bacteroides finegoldii <GH101>	0	0	0	0	0	0	0	0	0	0	0	0	0	0	0	0	0	0	0	408793	0	0	0	0	0	0	0	3052170	2779174	2846695	0	0	0	0	0	0	0	0	0	0	0	0	0	0	0	0	0	0	0	0	0	0	0	0	0	0	0	0	0	0	0	0	0
d__Bacteria|p__Bacteroidota|c__Bacteroidia|o__Bacteroidales|f__Bacteroidaceae|g__Bacteroides|s__Bacteroides finegoldii <GH13>	12025219	4615913	14353043	0	0	0	0	0	0	2677471	5782100	2880546	0	859336	0	0	2723427	0	7567662	10737170	7414495	2850603	0	1218317	0	0	0	9414750	6818386	12597318	0	0	0	0	0	0	7729080	5737614	7295968	2668473	1987444	2530167	0	0	0	9209863	9921058	9883878	300326	298440	152652	1789667	0	0	0	0	0	11394320	11298033	10620081	0	0	0
d__Bacteria|p__Bacteroidota|c__Bacteroidia|o__Bacteroidales|f__Bacteroidaceae|g__Bacteroides|s__Bacteroides finegoldii <GH13_8>	0	0	0	0	0	0	0	0	0	0	0	0	0	0	0	0	0	0	0	0	0	0	0	0	0	0	0	663685	907513	1119880	0	0	0	0	0	0	0	0	0	0	0	0	0	0	0	0	0	0	0	0	0	0	0	0	0	0	0	0	0	0	0	0	0
d__Bacteria|p__Bacteroidota|c__Bacteroidia|o__Bacteroidales|f__Bacteroidaceae|g__Bacteroides|s__Bacteroides finegoldii <GH18>	6974119	5926257	6615191	0	0	0	0	0	0	4228233	4125568	4789624	0	0	0	0	0	0	5462381	4440585	6641697	0	0	0	0	0	0	1357871	1233620	1632019	0	0	0	0	0	0	9687324	9786718	11678220	0	0	0	0	0	0	0	0	0	0	0	0	0	0	0	0	0	0	0	0	0	0	0	0
d__Bacteria|p__Bacteroidota|c__Bacteroidia|o__Bacteroidales|f__Bacteroidaceae|g__Bacteroides|s__Bacteroides finegoldii <GH20>	0	0	0	0	0	0	0	0	0	0	0	0	0	0	0	0	0	0	1367602	1107619	1087223	0	0	0	0	0	0	1158756	835275	1990943	0	0	0	0	0	0	0	0	0	0	0	0	0	0	0	0	0	0	0	0	0	0	0	0	0	0	0	0	0	0	0	0	0
d__Bacteria|p__Bacteroidota|c__Bacteroidia|o__Bacteroidales|f__Bacteroidaceae|g__Bacteroides|s__Bacteroides finegoldii <GH28>	128427	533506	653353	0	0	0	0	0	0	524459	572558	568774	0	0	0	0	0	0	879758	940880	866500	0	0	0	0	0	0	2649611	3024080	3273883	0	0	0	0	0	0	0	0	0	0	0	0	0	0	0	2838928	2259691	2981197	0	0	0	0	0	0	0	0	0	0	0	0	0	0	0
d__Bacteria|p__Bacteroidota|c__Bacteroidia|o__Bacteroidales|f__Bacteroidaceae|g__Bacteroides|s__Bacteroides finegoldii <GH32>	0	0	0	0	0	0	0	0	0	0	0	0	0	0	0	0	0	0	0	0	0	0	0	0	0	0	0	17337535	16232397	12581797	0	0	0	0	0	0	0	0	0	0	0	0	0	0	0	13242418	12404017	14512728	0	0	0	0	0	0	0	0	0	0	0	0	0	0	0
d__Bacteria|p__Bacteroidota|c__Bacteroidia|o__Bacteroidales|f__Bacteroidaceae|g__Bacteroides|s__Bacteroides finegoldii <GH35>	0	0	803179	0	0	0	0	0	0	0	230407	252468	0	0	0	0	0	0	371719	801736	511971	0	0	0	0	0	0	28898289	30523141	31068155	0	0	0	0	0	0	282561	0	234860	0	0	0	0	0	0	13353896	14727546	12527138	0	0	0	0	0	0	0	465790	285665	0	0	0	0	0	0
d__Bacteria|p__Bacteroidota|c__Bacteroidia|o__Bacteroidales|f__Bacteroidaceae|g__Bacteroides|s__Bacteroides finegoldii <GH38>	0	0	0	0	0	0	0	0	0	1538647	1289795	2308217	0	0	0	0	0	0	1034078	1443224	1387014	0	0	0	0	0	0	11465351	13803382	15018581	0	0	0	0	0	0	0	0	0	0	0	0	0	0	0	12096903	11249763	8955633	0	0	0	0	0	0	0	0	0	644543	660041	1034726	0	0	0
d__Bacteria|p__Bacteroidota|c__Bacteroidia|o__Bacteroidales|f__Bacteroidaceae|g__Bacteroides|s__Bacteroides finegoldii <GH76>	0	0	0	0	0	0	0	0	0	0	0	0	0	0	0	0	0	0	0	0	0	0	0	0	0	0	0	0	0	0	0	0	0	0	0	0	0	0	0	0	0	0	0	0	0	0	0	0	0	0	0	0	0	0	0	0	0	0	0	0	0	0	0
d__Bacteria|p__Bacteroidota|c__Bacteroidia|o__Bacteroidales|f__Bacteroidaceae|g__Bacteroides|s__Bacteroides finegoldii <GH88>	0	0	0	0	0	0	0	0	0	0	0	0	0	0	0	0	0	0	0	0	0	0	0	0	0	0	0	0	0	0	0	0	0	0	0	0	0	0	439846	0	0	0	0	0	0	0	0	0	0	0	0	0	0	0	0	0	0	0	0	0	0	0	0
d__Bacteria|p__Bacteroidota|c__Bacteroidia|o__Bacteroidales|f__Bacteroidaceae|g__Bacteroides|s__Bacteroides finegoldii <GH92+3.2.1.113>	0	0	0	0	0	0	0	0	0	0	0	0	0	0	0	0	0	0	0	0	0	0	0	0	0	0	0	6297230	574080	897443	0	0	0	0	0	0	0	0	0	378322	0	438714	0	0	0	0	0	0	0	0	0	0	0	0	0	0	0	0	0	0	0	0	0
d__Bacteria|p__Bacteroidota|c__Bacteroidia|o__Bacteroidales|f__Bacteroidaceae|g__Bacteroides|s__Bacteroides finegoldii <GT1>	2008307	299698	1768617	0	0	0	0	0	0	6545761	6542223	4437513	0	0	0	0	0	0	3529121	2772077	7890333	383075	726145	1041395	0	0	0	3237454	3532633	4174131	0	0	0	0	0	0	2676744	2195602	2872693	0	0	0	0	0	0	3480547	4042570	3517349	0	0	0	0	0	0	0	0	0	0	715577	896570	212154	226229	324259
d__Bacteria|p__Bacteroidota|c__Bacteroidia|o__Bacteroidales|f__Bacteroidaceae|g__Bacteroides|s__Bacteroides finegoldii <GT106>	0	0	0	0	0	0	0	0	0	2005630	4277066	4243285	0	0	0	0	0	0	2371105	1923785	1033064	0	0	0	0	0	0	2824409	2595907	687251	0	0	0	0	0	0	1727216	1440635	2138040	0	0	0	0	0	0	2259311	2403838	1964607	0	0	0	0	0	0	0	0	0	0	0	0	0	0	0
d__Bacteria|p__Bacteroidota|c__Bacteroidia|o__Bacteroidales|f__Bacteroidaceae|g__Bacteroides|s__Bacteroides finegoldii <GT2>	7058810	6501879	8246358	0	0	0	0	0	0	3644162	3512248	4143178	0	0	0	0	0	0	8366104	10574664	12258779	0	0	0	0	0	0	11650125	13939408	13161616	0	0	0	0	0	0	4914413	4794016	5769753	0	0	0	0	0	0	15599741	17165727	15084328	525786	544182	515252	0	0	0	0	0	0	5936618	4899120	4400880	0	0	0
d__Bacteria|p__Bacteroidota|c__Bacteroidia|o__Bacteroidales|f__Bacteroidaceae|g__Bacteroides|s__Bacteroides finegoldii <GT35>	4233250	5238124	3351909	0	0	0	0	0	0	16502709	24671276	17761120	0	0	0	0	0	0	20999566	15675495	208704219	0	0	0	0	0	0	13886528	33509827	12737511	0	0	0	0	0	0	0	0	0	0	0	0	0	0	0	8253146	8100558	8524290	0	0	0	0	0	0	0	0	0	1040631	828168	745420	0	0	0
d__Bacteria|p__Bacteroidota|c__Bacteroidia|o__Bacteroidales|f__Bacteroidaceae|g__Bacteroides|s__Bacteroides finegoldii <GT4>	823340	568263	810922	0	0	0	0	0	0	0	0	0	0	0	0	0	0	0	1704989	992841	1684649	0	0	0	0	0	0	3889730	5836235	4425349	0	0	0	0	0	0	0	0	0	0	0	0	0	0	0	5688621	5511395	5439592	0	0	0	0	0	0	0	0	0	0	0	0	0	0	0
d__Bacteria|p__Bacteroidota|c__Bacteroidia|o__Bacteroidales|f__Bacteroidaceae|g__Bacteroides|s__Bacteroides finegoldii <GT83>	0	0	0	0	0	0	0	0	0	0	0	0	0	0	0	0	0	0	508118	980204	1000109	0	0	0	0	0	0	1913972	3257929	4173340	0	0	0	0	0	0	0	0	0	0	0	0	0	0	0	3649226	3560997	3908894	0	0	0	0	0	0	0	0	0	0	0	629419	0	0	0
d__Bacteria|p__Bacteroidota|c__Bacteroidia|o__Bacteroidales|f__Bacteroidaceae|g__Bacteroides|s__Bacteroides finegoldii <PL17_2>	0	0	0	0	0	0	0	0	0	0	0	0	0	0	0	0	0	0	0	0	0	0	0	0	0	0	0	0	0	0	0	0	0	0	0	0	0	0	0	0	0	0	0	0	0	0	0	0	0	0	0	0	0	0	0	0	0	0	0	0	0	0	0
d__Bacteria|p__Bacteroidota|c__Bacteroidia|o__Bacteroidales|f__Bacteroidaceae|g__Bacteroides|s__Bacteroides finegoldii <PL38>	0	0	0	0	0	0	0	0	0	0	0	0	0	0	0	0	0	0	0	0	0	0	0	0	0	0	0	0	0	0	0	0	0	0	0	0	0	0	0	0	0	0	0	0	0	0	0	0	0	0	0	0	0	0	0	0	0	0	0	0	0	0	0
d__Bacteria|p__Bacteroidota|c__Bacteroidia|o__Bacteroidales|f__Bacteroidaceae|g__Bacteroides|s__Bacteroides finegoldii <PL6_1>	0	0	0	0	0	0	0	0	0	0	0	0	0	0	0	0	0	0	0	0	0	0	0	0	0	0	0	0	0	0	0	0	0	0	0	0	0	0	0	0	0	0	0	0	0	0	0	0	0	0	0	0	0	0	0	0	0	0	0	0	0	0	0
d__Bacteria|p__Bacteroidota|c__Bacteroidia|o__Bacteroidales|f__Bacteroidaceae|g__Bacteroides|s__Bacteroides fragilis <GH13>	631532	533857	572954	0	0	0	0	0	0	0	0	0	0	0	0	0	0	0	0	0	0	0	1489489	0	0	0	0	841721	725173	910264	0	0	0	0	0	0	0	0	0	0	0	0	0	0	0	1579614	1793405	1147708	0	0	0	0	0	0	0	0	0	0	1890856	0	0	0	0
d__Bacteria|p__Bacteroidota|c__Bacteroidia|o__Bacteroidales|f__Bacteroidaceae|g__Bacteroides|s__Bacteroides fragilis <GH20>	0	0	0	0	0	0	0	0	0	0	0	0	0	0	0	0	0	0	0	0	0	0	0	0	0	0	0	0	0	0	0	0	0	0	0	0	0	0	0	0	0	0	0	0	0	0	0	0	0	0	0	0	0	0	0	0	0	0	0	0	0	0	0
d__Bacteria|p__Bacteroidota|c__Bacteroidia|o__Bacteroidales|f__Bacteroidaceae|g__Bacteroides|s__Bacteroides fragilis_A <GH109>	0	0	0	0	0	0	0	0	0	0	0	0	0	0	0	0	0	0	0	0	0	0	0	0	0	0	0	0	0	0	0	0	0	0	0	0	0	0	638079	0	0	0	0	0	0	0	0	0	0	0	0	0	0	0	0	0	0	0	0	0	0	0	0
d__Bacteria|p__Bacteroidota|c__Bacteroidia|o__Bacteroidales|f__Bacteroidaceae|g__Bacteroides|s__Bacteroides fragilis_A <GH13>	0	0	0	874976	852539	873259	0	0	0	0	0	0	4689784	308030	4076767	0	0	1311323	0	0	0	1393224	0	1600872	0	0	1126169	0	0	0	0	0	0	0	0	0	737584	839822	914710	0	0	0	0	0	0	0	0	0	786641	659222	677548	0	0	0	620539	673849	669866	1463655	0	1434784	0	0	0
d__Bacteria|p__Bacteroidota|c__Bacteroidia|o__Bacteroidales|f__Bacteroidaceae|g__Bacteroides|s__Bacteroides fragilis_A <GH20>	0	0	0	0	0	0	0	0	0	0	0	0	0	0	0	0	0	0	0	0	0	0	0	0	0	0	0	0	0	0	0	0	0	0	0	0	1233418	1431363	1827240	0	0	0	0	0	0	0	0	0	0	0	0	0	0	0	0	0	0	0	0	0	0	0	0
d__Bacteria|p__Bacteroidota|c__Bacteroidia|o__Bacteroidales|f__Bacteroidaceae|g__Bacteroides|s__Bacteroides fragilis_A <GH33>	0	0	0	0	0	0	0	0	0	0	0	0	0	0	0	0	0	0	0	0	0	0	0	0	0	0	0	0	0	0	0	0	0	0	0	0	2140352	1577881	2270406	0	0	0	0	0	0	0	0	0	0	0	0	0	0	0	0	0	0	0	0	0	0	0	0
d__Bacteria|p__Bacteroidota|c__Bacteroidia|o__Bacteroidales|f__Bacteroidaceae|g__Bacteroides|s__Bacteroides fragilis_A <GT1>	0	0	0	0	0	0	2250520	0	0	0	0	0	0	0	0	0	0	1155559	0	0	0	0	0	0	0	1454868	0	0	0	0	0	0	0	0	0	0	0	0	0	4126931	3835406	4113281	0	0	0	0	0	0	0	0	0	0	0	0	415272	417540	546303	0	0	0	2318061	0	1742786
d__Bacteria|p__Bacteroidota|c__Bacteroidia|o__Bacteroidales|f__Bacteroidaceae|g__Bacteroides|s__Bacteroides fragilis_A <GT106>	0	0	0	0	0	0	0	0	0	0	0	0	0	1501916	0	0	0	0	0	0	0	0	0	0	0	0	0	977445	0	0	0	0	0	0	0	0	0	0	0	0	0	0	0	0	0	0	0	0	0	0	0	642502	204214	592155	0	0	0	0	0	0	0	0	0
d__Bacteria|p__Bacteroidota|c__Bacteroidia|o__Bacteroidales|f__Bacteroidaceae|g__Bacteroides|s__Bacteroides gallinarum <GH2>	0	0	0	0	0	0	0	0	0	0	0	0	0	0	0	0	0	0	0	0	0	0	0	0	0	0	0	0	0	0	0	0	0	0	0	0	0	0	0	0	0	0	0	0	0	0	0	0	0	0	2500266	0	0	0	0	0	0	0	0	0	239234	4656585	1972548
d__Bacteria|p__Bacteroidota|c__Bacteroidia|o__Bacteroidales|f__Bacteroidaceae|g__Bacteroides|s__Bacteroides gallinarum <GH28>	1357718	0	1692173	0	0	0	681944	895144	0	660316	1020350	0	0	0	0	0	0	0	0	0	0	0	0	0	0	0	0	0	0	0	0	0	0	0	0	0	484789	362491	360280	0	0	0	0	0	1516333	0	0	0	0	0	0	0	0	0	448571	1096649	313834	0	0	0	0	1209560	0
d__Bacteria|p__Bacteroidota|c__Bacteroidia|o__Bacteroidales|f__Bacteroidaceae|g__Bacteroides|s__Bacteroides intestinalis <GT2>	0	0	0	0	0	0	0	0	0	0	0	0	0	0	0	0	0	0	488019	0	0	0	0	0	0	0	0	722380	664093	627442	0	0	0	0	0	0	0	0	0	0	0	0	0	0	0	588362	549761	575218	0	0	0	0	0	0	884423	1829328	1932017	0	0	0	0	0	0
d__Bacteria|p__Bacteroidota|c__Bacteroidia|o__Bacteroidales|f__Bacteroidaceae|g__Bacteroides|s__Bacteroides neonati <GH38>	0	0	0	8260423	0	1168967	0	0	0	0	0	0	0	0	0	0	0	0	0	0	0	0	0	0	0	0	0	0	0	0	0	0	0	0	0	0	0	0	0	0	0	0	0	0	0	379582	0	0	2506113	440671	3338531	0	0	0	0	1227802	0	0	0	0	0	0	0
d__Bacteria|p__Bacteroidota|c__Bacteroidia|o__Bacteroidales|f__Bacteroidaceae|g__Bacteroides|s__Bacteroides nordii <GH13>	0	0	0	0	0	0	0	0	0	0	0	0	0	0	1178136	0	0	0	245553	761576	0	0	0	0	0	0	0	0	0	0	0	0	0	1656949	0	0	0	0	0	304427	581363	0	0	0	0	0	0	0	0	0	0	0	0	0	1607605	0	0	0	0	2273938	0	0	0
d__Bacteria|p__Bacteroidota|c__Bacteroidia|o__Bacteroidales|f__Bacteroidaceae|g__Bacteroides|s__Bacteroides oleiciplenus <GH13>	471018	3376368	450729	0	0	0	0	0	0	0	360520	551563	0	0	0	0	0	0	0	0	6056301	0	0	0	0	0	0	0	0	0	0	0	0	0	0	0	0	1712151	1869554	0	0	0	0	0	0	662556	0	623655	0	0	0	0	0	0	229684	707201	527872	0	0	0	0	0	0
d__Bacteria|p__Bacteroidota|c__Bacteroidia|o__Bacteroidales|f__Bacteroidaceae|g__Bacteroides|s__Bacteroides oleiciplenus <GH32>	0	0	0	0	0	0	0	0	0	0	0	0	0	0	0	0	0	0	0	0	0	0	0	0	0	0	0	4908842	4072034	3875718	0	0	0	0	0	0	0	0	0	0	0	0	0	0	0	4557051	4968530	4887691	0	0	0	0	0	0	0	0	0	0	0	0	0	0	0
d__Bacteria|p__Bacteroidota|c__Bacteroidia|o__Bacteroidales|f__Bacteroidaceae|g__Bacteroides|s__Bacteroides oleiciplenus <GT1>	444827	8611930	0	0	0	0	0	0	0	10719379	11106528	10368562	0	0	0	0	0	0	9629177	12000314	0	0	0	0	0	0	0	0	0	0	0	0	0	0	0	0	0	0	0	0	0	0	0	0	0	0	0	0	0	0	0	0	0	0	0	0	0	4007375	0	3869646	0	0	0
d__Bacteria|p__Bacteroidota|c__Bacteroidia|o__Bacteroidales|f__Bacteroidaceae|g__Bacteroides|s__Bacteroides ovatus <GH35>	0	0	0	0	0	0	0	0	0	0	0	0	0	0	0	0	0	0	0	0	0	0	0	0	0	0	0	0	0	0	0	0	0	0	0	0	0	0	0	0	0	0	0	0	0	0	0	0	0	0	0	0	0	0	0	0	0	26402446	17169232	21437879	0	0	0
d__Bacteria|p__Bacteroidota|c__Bacteroidia|o__Bacteroidales|f__Bacteroidaceae|g__Bacteroides|s__Bacteroides salyersiae <GH85>	0	0	0	0	0	0	0	0	0	0	0	0	0	0	0	0	0	0	0	0	0	0	0	0	0	0	0	0	0	0	0	0	0	0	0	0	0	0	0	0	0	0	0	0	0	0	0	0	0	0	0	0	0	0	0	0	0	0	0	0	0	0	0
d__Bacteria|p__Bacteroidota|c__Bacteroidia|o__Bacteroidales|f__Bacteroidaceae|g__Bacteroides|s__Bacteroides sp007896885 <GT2>	0	0	0	0	0	0	0	23072924	0	3455921	315675	4598030	0	496177	516048	0	0	0	0	0	639068	906153	1669819	748914	0	0	0	0	0	0	0	0	0	0	0	11686841	0	1890916	2343724	0	0	0	0	0	0	799004	774341	672490	0	0	0	0	0	0	0	0	0	0	2779714	1378753	0	0	0
d__Bacteria|p__Bacteroidota|c__Bacteroidia|o__Bacteroidales|f__Bacteroidaceae|g__Bacteroides|s__Bacteroides sp900556215 <GH32>	0	0	0	0	0	0	0	0	0	0	0	0	0	0	0	0	0	0	0	0	0	0	0	0	0	0	0	885021	3445463	820592	0	0	0	0	0	0	0	0	0	0	0	0	0	0	0	1935047	6519847	1913190	0	0	0	0	0	0	0	0	0	0	0	0	0	0	0
d__Bacteria|p__Bacteroidota|c__Bacteroidia|o__Bacteroidales|f__Bacteroidaceae|g__Bacteroides|s__Bacteroides sp900556215 <GH35>	0	0	0	0	0	0	0	0	0	0	0	0	0	0	0	0	0	0	0	0	0	0	0	0	0	0	0	20079551	17920831	11576844	0	0	0	0	0	0	0	0	0	0	0	0	0	0	0	13793053	14953855	13056312	0	0	0	0	0	0	0	0	0	0	0	0	0	0	0
d__Bacteria|p__Bacteroidota|c__Bacteroidia|o__Bacteroidales|f__Bacteroidaceae|g__Bacteroides|s__Bacteroides sp900766195 <GH13>	0	0	0	426294	606943	0	0	874370	0	0	0	0	193783	597179	0	0	0	0	0	0	0	0	0	0	500902	0	3175566	0	0	0	521700	0	1409675	0	0	0	0	0	0	0	0	0	0	0	0	0	0	0	838789	862348	695690	0	0	0	0	0	0	780276	691480	890587	0	0	0
d__Bacteria|p__Bacteroidota|c__Bacteroidia|o__Bacteroidales|f__Bacteroidaceae|g__Bacteroides|s__Bacteroides sp900766195 <GH38>	1156220	0	0	2255306	2252467	5536785	0	0	0	0	0	0	0	3208344	0	0	0	0	0	0	0	0	0	0	0	0	0	0	0	0	0	0	0	0	0	0	0	0	0	0	0	0	0	0	0	0	0	0	0	0	0	0	0	0	0	0	0	0	0	0	0	0	0
d__Bacteria|p__Bacteroidota|c__Bacteroidia|o__Bacteroidales|f__Bacteroidaceae|g__Bacteroides|s__Bacteroides sp902388495 <GH35>	0	0	0	0	0	0	0	0	0	0	0	0	0	0	0	0	0	0	0	0	0	0	0	0	0	0	0	0	0	0	0	0	0	11859884	13311436	36597957	0	0	0	0	0	0	0	0	0	0	0	0	0	0	0	0	0	0	0	0	0	0	0	0	0	0	0
d__Bacteria|p__Bacteroidota|c__Bacteroidia|o__Bacteroidales|f__Bacteroidaceae|g__Bacteroides|s__Bacteroides stercoris <GH13>	0	0	0	0	0	0	0	0	0	0	0	0	0	0	0	0	0	0	0	0	0	0	0	0	0	0	0	2093559	442665	2324575	0	0	0	428352	1326197	1484219	637052	487806	374043	0	0	0	0	0	0	0	1096268	1057426	0	0	0	0	0	0	851626	0	1016904	0	0	0	820219	763562	1214561
d__Bacteria|p__Bacteroidota|c__Bacteroidia|o__Bacteroidales|f__Bacteroidaceae|g__Bacteroides|s__Bacteroides stercoris <GH38>	0	0	0	0	0	0	0	0	0	607628	650494	597222	0	0	0	0	0	0	214528	988850	753536	0	0	0	0	0	0	3026679	3012899	2769930	1254664	1015333	1038052	1021685	798022	1290628	343200	868866	0	0	0	0	0	0	0	866548	1088074	1024491	1211495	1026693	1248440	0	0	0	739894	696140	504913	2491240	802394	2568617	818797	317053	653569
d__Bacteria|p__Bacteroidota|c__Bacteroidia|o__Bacteroidales|f__Bacteroidaceae|g__Bacteroides|s__Bacteroides stercoris <GT2>	0	0	0	0	0	0	0	0	0	0	0	0	0	0	0	0	0	0	0	0	0	0	0	0	0	0	0	671856	570898	838355	0	0	0	0	0	0	0	0	0	0	0	0	0	0	0	367485	745880	829475	0	0	0	0	0	0	0	577173	489439	0	537277	0	862303	912581	680479
d__Bacteria|p__Bacteroidota|c__Bacteroidia|o__Bacteroidales|f__Bacteroidaceae|g__Bacteroides|s__Bacteroides thetaiotaomicron <CBM0>	1047961	1189449	1047932	0	0	0	0	0	0	704633	559600	407387	0	0	0	0	0	0	685272	615503	554642	0	0	0	0	0	0	0	0	0	0	0	0	0	0	0	11392156	7351083	6645233	0	0	0	0	0	0	0	0	0	0	0	0	0	0	0	1100825	1220846	1005431	0	0	0	0	0	0
d__Bacteria|p__Bacteroidota|c__Bacteroidia|o__Bacteroidales|f__Bacteroidaceae|g__Bacteroides|s__Bacteroides thetaiotaomicron <CBM32>	0	0	0	0	0	0	0	0	0	0	0	0	0	0	0	0	0	0	0	0	0	0	0	0	0	0	0	0	0	0	0	0	0	0	0	0	3955194	6958238	4581597	0	0	0	0	0	0	0	0	0	0	0	0	0	0	0	0	0	0	0	0	0	0	0	0
d__Bacteria|p__Bacteroidota|c__Bacteroidia|o__Bacteroidales|f__Bacteroidaceae|g__Bacteroides|s__Bacteroides thetaiotaomicron <CBM32+GH31>	0	0	0	0	0	0	0	0	0	0	0	0	0	0	0	0	0	0	0	0	0	0	0	0	0	0	0	0	0	0	0	0	0	0	0	0	2539529	1581588	1679820	0	0	0	0	0	0	0	0	0	0	0	0	0	0	0	0	0	0	0	0	0	0	0	0
d__Bacteria|p__Bacteroidota|c__Bacteroidia|o__Bacteroidales|f__Bacteroidaceae|g__Bacteroides|s__Bacteroides thetaiotaomicron <GH109>	2281680	3921635	3923872	0	0	0	0	0	0	3203735	3569650	2107666	0	0	0	0	0	0	0	0	0	0	0	0	0	0	0	0	0	0	0	0	0	0	0	0	32434853	26684061	24571937	0	0	0	0	0	0	0	0	0	0	0	0	0	0	0	1001533	4696530	5720678	0	0	0	0	0	0
d__Bacteria|p__Bacteroidota|c__Bacteroidia|o__Bacteroidales|f__Bacteroidaceae|g__Bacteroides|s__Bacteroides thetaiotaomicron <GH2>	0	0	0	0	0	0	0	0	0	0	0	0	0	0	0	0	0	0	0	0	0	0	0	0	0	0	0	0	0	0	0	0	0	0	0	0	0	0	0	0	0	0	0	0	0	0	0	0	0	0	0	0	0	0	0	0	0	0	0	0	0	0	0
d__Bacteria|p__Bacteroidota|c__Bacteroidia|o__Bacteroidales|f__Bacteroidaceae|g__Bacteroides|s__Bacteroides thetaiotaomicron <GH20>	0	0	0	0	0	0	0	0	0	1085653	511488	607953	0	0	0	0	0	0	502475	381407	208861	0	0	0	0	0	0	0	0	0	0	0	0	0	0	0	12445179	9163328	9786503	0	0	0	0	0	0	0	0	0	0	0	0	0	0	0	1510990	237052	298043	0	0	0	0	0	0
d__Bacteria|p__Bacteroidota|c__Bacteroidia|o__Bacteroidales|f__Bacteroidaceae|g__Bacteroides|s__Bacteroides thetaiotaomicron <GH92>	0	0	0	0	0	0	0	0	0	0	0	0	0	0	0	0	0	0	0	0	0	0	0	0	0	0	0	367816	731540	0	0	0	0	0	0	0	1220276	1030051	965584	0	0	0	0	0	0	0	0	0	0	0	0	0	0	0	0	0	0	0	0	0	0	0	0
d__Bacteria|p__Bacteroidota|c__Bacteroidia|o__Bacteroidales|f__Bacteroidaceae|g__Bacteroides|s__Bacteroides thetaiotaomicron <GT2>	1319458	810465	1477410	0	0	0	0	0	0	1278702	1211280	1670093	0	0	0	0	0	0	5434289	1442751	1195905	0	0	0	0	0	0	1375206	1617035	1631796	355026	506515	532209	0	0	0	2169433	1607363	1294835	0	0	0	0	0	0	2252944	2401991	2034473	0	0	0	0	0	0	1957587	1562437	1606577	0	0	0	0	0	0
d__Bacteria|p__Bacteroidota|c__Bacteroidia|o__Bacteroidales|f__Bacteroidaceae|g__Bacteroides|s__Bacteroides thetaiotaomicron <GT4>	478507	597269	480540	0	0	0	0	0	0	0	0	0	0	0	0	0	0	0	0	0	0	0	0	0	0	0	0	0	0	0	0	0	0	0	0	0	0	0	0	0	0	0	0	0	0	0	0	0	0	0	0	0	0	0	1722909	1683706	1292597	0	0	0	0	0	0
d__Bacteria|p__Bacteroidota|c__Bacteroidia|o__Bacteroidales|f__Bacteroidaceae|g__Bacteroides|s__Bacteroides uniformis <CBM20+GH77>	0	0	0	0	0	0	0	0	0	0	0	0	0	0	0	1397380	1225935	1665469	0	0	0	0	0	0	3229684	3942774	4418264	0	0	0	0	0	0	1630501	1650409	1845614	0	0	0	0	0	0	751459	665958	661321	0	0	0	0	0	0	4094054	3576998	3629507	0	0	0	0	0	0	3491400	4004069	3579935
d__Bacteria|p__Bacteroidota|c__Bacteroidia|o__Bacteroidales|f__Bacteroidaceae|g__Bacteroides|s__Bacteroides uniformis <CE0>	3678574	3599763	2856614	0	0	0	0	0	0	6963107	10192170	5636116	0	0	0	0	0	0	1718071	1961347	2161718	0	0	0	0	0	0	0	0	0	0	0	0	0	0	0	0	0	0	0	0	0	0	0	0	0	0	0	0	0	0	0	0	0	1858630	5254933	4105080	0	0	0	0	0	0
d__Bacteria|p__Bacteroidota|c__Bacteroidia|o__Bacteroidales|f__Bacteroidaceae|g__Bacteroides|s__Bacteroides uniformis <CE7>	0	0	0	0	0	0	0	0	0	0	0	0	0	0	0	4035957	4717268	4006361	0	0	0	0	0	0	0	0	0	0	0	0	0	0	0	0	0	0	0	0	0	0	0	0	0	0	0	0	0	0	0	0	0	0	0	0	0	0	0	0	0	0	0	0	0
d__Bacteria|p__Bacteroidota|c__Bacteroidia|o__Bacteroidales|f__Bacteroidaceae|g__Bacteroides|s__Bacteroides uniformis <CE8>	0	0	0	0	0	0	0	0	0	508067	982447	981117	459850	624175	819164	0	0	0	0	0	0	0	0	0	440448	456743	531011	1326104	976297	1311306	0	0	0	574062	1140064	336090	0	0	0	0	0	0	740431	681987	649642	1326746	1176166	1115720	0	0	0	357443	351261	1136049	0	0	0	0	0	0	0	0	0
d__Bacteria|p__Bacteroidota|c__Bacteroidia|o__Bacteroidales|f__Bacteroidaceae|g__Bacteroides|s__Bacteroides uniformis <GH0>	0	0	0	0	0	0	3288992	2895362	2329862	0	0	0	0	0	0	2045665	1513266	1818752	0	0	0	0	0	0	9812839	8307554	9222641	0	0	0	0	0	0	0	0	0	0	0	0	0	0	0	1581055	638025	1743934	0	0	0	0	0	0	0	0	0	0	0	0	0	0	0	3616862	3270903	3126014
d__Bacteria|p__Bacteroidota|c__Bacteroidia|o__Bacteroidales|f__Bacteroidaceae|g__Bacteroides|s__Bacteroides uniformis <GH1>	4344733	5391072	3965547	795667	672796	860995	3109731	3238635	3287585	5449966	5693583	4771533	4065631	3752703	4523152	7781922	7727151	7070575	11927289	9592163	9113769	2074717	1827125	1774988	12762086	14326444	14118793	4181568	2752844	3735816	891282	826670	1049492	15775922	11859305	12512690	603438	505684	611267	441974	254716	350294	2113446	2663892	2661099	2545676	4553168	4680479	535361	601119	759725	13882041	12936135	8713246	4479057	3835537	6345147	1556711	1363813	1351099	5587126	6585450	8368216
d__Bacteria|p__Bacteroidota|c__Bacteroidia|o__Bacteroidales|f__Bacteroidaceae|g__Bacteroides|s__Bacteroides uniformis <GH101>	0	0	0	0	0	0	0	0	0	0	0	0	0	0	0	0	0	0	0	0	0	0	0	0	0	0	0	0	0	0	0	0	0	0	0	0	0	0	0	0	1784466	0	0	0	0	0	0	164052	0	0	0	0	0	0	386165	291294	451939	0	0	0	0	0	0
d__Bacteria|p__Bacteroidota|c__Bacteroidia|o__Bacteroidales|f__Bacteroidaceae|g__Bacteroides|s__Bacteroides uniformis <GH109>	1960243	1897074	2042827	0	0	2112431	3206230	3250068	2820886	1673705	2023818	1597160	5024100	5180741	4677344	4069419	4028283	3707191	0	1314143	0	4347627	4542505	5079794	8138891	7623761	7139524	0	0	0	1154190	0	0	3237233	3722011	4570091	0	0	0	0	0	0	4673792	4677389	2597885	0	0	0	1633408	0	0	3285931	3711174	3923326	1564175	1770607	1713725	2755123	2833016	2298136	6751010	5225947	5725332
d__Bacteria|p__Bacteroidota|c__Bacteroidia|o__Bacteroidales|f__Bacteroidaceae|g__Bacteroides|s__Bacteroides uniformis <GH127>	16109107	21321798	14437878	0	0	0	28289699	28074395	26030771	0	0	0	0	0	0	0	0	0	0	0	0	0	0	0	0	0	0	0	0	0	0	0	0	0	0	0	0	0	0	0	0	0	0	0	0	0	0	0	0	0	0	0	0	0	0	0	0	0	0	0	0	0	0
d__Bacteria|p__Bacteroidota|c__Bacteroidia|o__Bacteroidales|f__Bacteroidaceae|g__Bacteroides|s__Bacteroides uniformis <GH13>	24395648	23795494	26664443	3117053	3146582	3251122	22453751	19603684	16616353	10948925	11200002	6056912	11998468	29513260	23503998	50221522	58160100	53767866	12945362	13447827	14781705	6008775	6124567	2682581	37027791	41820697	50079141	9098272	10899135	4104808	0	2715608	3344845	49346260	49004954	50108363	4686429	2987754	3289035	1428129	0	1022212	7215198	6696712	5134009	7194689	12686243	10620327	5558280	930876	2071004	35915515	32649528	37259263	22085485	24870480	23022578	4675478	4235683	4807993	35761131	40488766	66156273
d__Bacteria|p__Bacteroidota|c__Bacteroidia|o__Bacteroidales|f__Bacteroidaceae|g__Bacteroides|s__Bacteroides uniformis <GH130>	0	0	0	0	0	0	0	0	0	3562110	3654466	3352374	2311682	5086581	4313762	22634771	20337401	22653904	0	0	0	0	0	0	0	0	0	0	0	0	0	0	0	0	0	0	0	0	0	0	0	0	2364703	1088398	1286546	0	0	0	0	0	0	0	0	0	0	0	0	0	0	0	11503516	9951602	10640506
d__Bacteria|p__Bacteroidota|c__Bacteroidia|o__Bacteroidales|f__Bacteroidaceae|g__Bacteroides|s__Bacteroides uniformis <GH133>	0	0	0	0	0	0	1409555	1804822	1626649	0	0	0	0	0	0	5618306	4638221	2541483	3796080	4084261	3829097	576208	528687	469914	11421438	12005339	10525712	3550618	0	0	0	0	0	8463487	7418951	2695792	0	0	0	0	0	0	4018359	7623354	3752476	0	0	0	0	0	0	10695587	7919964	7904863	0	0	0	0	0	0	9808490	10672243	7384617
d__Bacteria|p__Bacteroidota|c__Bacteroidia|o__Bacteroidales|f__Bacteroidaceae|g__Bacteroides|s__Bacteroides uniformis <GH13_11>	0	0	0	0	0	0	0	0	0	0	0	0	697399	765036	877968	1226469	6249015	3639522	1526092	244130	771714	271624	273485	295564	789246	501971	1190738	0	0	0	0	0	0	2003908	590002	6164389	0	0	0	0	0	0	0	0	0	0	0	0	0	0	0	1076072	1265584	3135517	0	0	853370	0	0	0	2338016	2640651	2110659
d__Bacteria|p__Bacteroidota|c__Bacteroidia|o__Bacteroidales|f__Bacteroidaceae|g__Bacteroides|s__Bacteroides uniformis <GH13_14>	0	0	0	0	0	0	0	0	0	0	0	0	0	0	0	0	0	0	0	0	0	0	0	0	1522890	1329863	1440348	0	0	0	0	0	0	1083567	1329098	481811	0	0	0	0	0	0	0	0	0	0	0	0	0	0	0	0	0	0	0	0	0	0	0	0	694169	0	1490078
d__Bacteria|p__Bacteroidota|c__Bacteroidia|o__Bacteroidales|f__Bacteroidaceae|g__Bacteroides|s__Bacteroides uniformis <GH13_31>	3096450	4327197	4382870	0	0	0	2000312	2705762	2769142	0	0	0	3991249	8914357	6539064	662157	978698	834485	0	903641	0	989430	758906	907618	937128	771961	1126959	0	0	0	0	0	0	0	0	0	1047713	678996	1965688	1739438	2098685	2153030	8988005	3601029	3060280	0	0	0	0	0	0	169345	248270	280445	1568924	1395298	1397439	2960586	2896161	2978597	0	0	0
d__Bacteria|p__Bacteroidota|c__Bacteroidia|o__Bacteroidales|f__Bacteroidaceae|g__Bacteroides|s__Bacteroides uniformis <GH13_8>	3436326	6383494	4531096	0	0	0	464524	6420730	468718	3472612	3298634	3958725	1298438	1087815	1190564	1916734	1421788	1502179	4853507	2734033	4049739	0	0	0	2612245	2608775	2530564	387544	323373	480228	0	0	0	2862850	2450288	4007367	0	0	0	0	0	0	223888	441417	164139	945175	1091724	826697	0	0	0	3824842	2254381	2780541	515221	1351477	1270300	0	0	0	1173244	587367	2549746
d__Bacteria|p__Bacteroidota|c__Bacteroidia|o__Bacteroidales|f__Bacteroidaceae|g__Bacteroides|s__Bacteroides uniformis <GH2>	25633341	25263058	23370545	0	0	0	25127942	23636330	26572359	9106070	8402777	8041118	0	0	0	0	0	0	3341579	3475985	3936673	0	0	0	11406201	12720265	12699512	0	0	0	0	0	0	5201347	5870355	6103161	5354311	5877936	6565547	0	0	0	7315342	10346478	9780134	651288	689002	594256	0	0	0	3486755	2883095	2442677	3046446	2905305	3252675	0	0	0	14180254	15977495	14888477
d__Bacteria|p__Bacteroidota|c__Bacteroidia|o__Bacteroidales|f__Bacteroidaceae|g__Bacteroides|s__Bacteroides uniformis <GH20>	0	0	0	0	0	0	0	0	0	0	0	0	0	0	0	0	0	0	0	0	0	0	0	0	0	0	0	0	0	0	0	0	0	0	0	0	0	0	0	0	0	0	5999808	6644806	10817766	0	0	0	0	0	0	0	0	0	0	0	0	0	0	0	0	0	0
d__Bacteria|p__Bacteroidota|c__Bacteroidia|o__Bacteroidales|f__Bacteroidaceae|g__Bacteroides|s__Bacteroides uniformis <GH26>	0	0	0	0	0	0	0	0	0	3403070	2789076	1726942	0	0	0	8983492	4176642	4567338	0	0	0	0	0	0	0	0	0	0	0	0	0	0	0	0	0	0	0	0	0	0	0	0	17175291	24579172	21903431	0	0	0	0	0	0	0	0	0	0	0	0	0	0	0	1281029	3879232	5849173
d__Bacteria|p__Bacteroidota|c__Bacteroidia|o__Bacteroidales|f__Bacteroidaceae|g__Bacteroides|s__Bacteroides uniformis <GH28>	6361737	5654449	6330578	0	0	0	2040462	2624456	2075496	5362370	5055908	5007934	4912334	5463477	5225979	7281400	4611501	5696550	6389929	5737560	6053722	2691867	2545488	2396026	6236081	6599476	6579323	4415885	4638739	5022886	0	0	0	13562395	13705443	9514891	0	796235	0	0	0	0	0	0	0	3577498	3579190	3679879	0	0	0	12635907	9980391	10427600	5697460	5372655	5779252	1715140	1377678	1767126	5151869	6711966	8793464
d__Bacteria|p__Bacteroidota|c__Bacteroidia|o__Bacteroidales|f__Bacteroidaceae|g__Bacteroides|s__Bacteroides uniformis <GH3>	13700406	12949645	15881103	0	0	0	0	0	0	11769913	19656365	10814423	5378740	4705533	3624329	443377	401333	336461	7185150	5733010	5660982	0	0	0	0	0	0	0	0	0	0	0	0	16158577	6308890	4172476	0	0	0	0	0	0	1911602	6477011	1075829	860487	651259	370244	0	0	0	5153546	15536804	5496383	12145429	12343870	13816106	0	0	0	3626740	4235525	5212033
d__Bacteria|p__Bacteroidota|c__Bacteroidia|o__Bacteroidales|f__Bacteroidaceae|g__Bacteroides|s__Bacteroides uniformis <GH30_3>	0	0	0	0	0	0	0	0	0	0	0	0	0	0	0	0	0	0	0	0	0	0	0	0	0	0	0	0	0	0	0	0	0	0	0	0	0	0	0	0	0	0	12256028	11257407	11030385	0	0	0	0	0	0	0	0	0	0	0	0	0	0	0	6046249	3945197	5321565
d__Bacteria|p__Bacteroidota|c__Bacteroidia|o__Bacteroidales|f__Bacteroidaceae|g__Bacteroides|s__Bacteroides uniformis <GH31>	0	0	0	0	0	0	0	0	0	0	0	0	0	0	0	0	0	0	7649174	3042670	1945866	19927887	15949832	18173737	0	0	0	0	0	0	0	0	0	1152479	1152010	859390	0	0	0	0	0	0	0	0	0	0	0	0	0	0	0	0	0	0	0	0	0	0	0	0	0	0	0
d__Bacteria|p__Bacteroidota|c__Bacteroidia|o__Bacteroidales|f__Bacteroidaceae|g__Bacteroides|s__Bacteroides uniformis <GH32>	0	0	0	0	0	0	0	0	0	0	0	0	0	0	0	0	0	0	0	0	0	0	0	0	0	0	0	0	0	0	0	0	0	1457225	1927101	1772637	0	0	0	0	0	0	0	0	0	0	0	0	0	0	0	0	0	0	0	0	0	0	0	0	0	0	0
d__Bacteria|p__Bacteroidota|c__Bacteroidia|o__Bacteroidales|f__Bacteroidaceae|g__Bacteroides|s__Bacteroides uniformis <GH35>	0	0	0	0	0	0	64996820	70234767	71275286	6094954	4795878	4935765	69547868	79909040	83456246	446518311	390386261	463168842	0	0	0	0	0	0	99246567	105753487	108994641	0	0	0	0	0	0	243407484	228647436	230984979	0	0	0	849153	655847	885085	95905115	102157406	93009046	0	0	0	0	0	0	99625145	108850305	114330458	0	0	0	9759805	9057098	9745042	431591671	308608559	352823569
d__Bacteria|p__Bacteroidota|c__Bacteroidia|o__Bacteroidales|f__Bacteroidaceae|g__Bacteroides|s__Bacteroides uniformis <GH38>	3219941	2638384	3708036	0	0	0	0	0	0	5780708	3917177	4479583	0	0	0	8651796	9165954	8242082	6565713	6361930	4544367	0	0	0	4733349	7695519	4269060	7711676	6901312	5767444	0	0	0	8992432	9978935	6381613	0	0	0	0	0	0	0	0	0	6655826	5516982	4299559	0	0	0	8846877	9677653	8901227	4631334	3412122	4474109	0	0	0	4208253	4047898	8815269
d__Bacteria|p__Bacteroidota|c__Bacteroidia|o__Bacteroidales|f__Bacteroidaceae|g__Bacteroides|s__Bacteroides uniformis <GH43_3>	9884281	9893096	9423250	0	0	0	2624416	3680772	3205986	0	0	0	0	0	0	0	0	0	0	0	0	0	0	0	0	0	0	0	0	0	0	0	0	0	0	0	0	0	0	0	0	0	0	0	0	0	0	0	0	0	0	0	0	0	0	0	0	0	0	0	0	0	0
d__Bacteria|p__Bacteroidota|c__Bacteroidia|o__Bacteroidales|f__Bacteroidaceae|g__Bacteroides|s__Bacteroides uniformis <GH43_35>	0	0	0	0	0	0	0	0	0	0	0	0	0	0	0	0	0	0	0	0	0	0	0	0	802899	773334	770471	0	0	0	0	0	0	0	0	0	0	0	0	0	0	0	0	0	0	0	0	0	0	0	0	0	0	0	0	0	0	0	0	0	21583378	28222963	12975122
d__Bacteria|p__Bacteroidota|c__Bacteroidia|o__Bacteroidales|f__Bacteroidaceae|g__Bacteroides|s__Bacteroides uniformis <GH51>	28999866	25274908	27091758	0	0	0	32559063	29579362	33191385	0	0	0	0	0	0	0	0	0	0	0	0	0	0	0	0	0	0	0	0	0	0	0	0	0	0	0	0	0	0	0	0	0	0	0	0	0	0	0	0	0	0	0	0	0	0	0	0	0	0	0	0	0	0
d__Bacteria|p__Bacteroidota|c__Bacteroidia|o__Bacteroidales|f__Bacteroidaceae|g__Bacteroides|s__Bacteroides uniformis <GH57>	22212210	1827960	4083951	0	0	0	14354014	13540988	14128371	3899443	2787123	3937699	0	0	0	4649927	6392036	8635671	4256176	3584225	2847845	0	0	0	26958676	29059783	30521250	307818	850918	702128	0	0	0	11210509	7715145	4666317	0	0	0	0	0	0	8367859	8485125	7513480	1001706	642794	955599	0	0	0	13543652	7689884	6924436	7852361	12472630	11830343	0	0	0	7220598	7663748	13587217
d__Bacteria|p__Bacteroidota|c__Bacteroidia|o__Bacteroidales|f__Bacteroidaceae|g__Bacteroides|s__Bacteroides uniformis <GH5_11>	1831980	1491792	1854388	0	0	0	887678	953252	961225	1253227	1150262	1341514	228396	147467	307096	1586297	1447135	1560767	835958	987002	1015193	0	0	0	2349809	1661958	2025734	1307885	1194350	1109666	0	0	0	2805113	2914991	1954708	0	0	0	0	0	0	525011	519346	0	1360029	1458773	1237657	0	0	0	2014070	1623155	1779654	1334738	1082545	1242591	0	0	0	1711141	1701344	1715158
d__Bacteria|p__Bacteroidota|c__Bacteroidia|o__Bacteroidales|f__Bacteroidaceae|g__Bacteroides|s__Bacteroides uniformis <GH5_2>	0	0	0	0	0	0	0	0	0	0	0	0	0	0	0	3349854	2747435	3183893	0	0	0	0	0	0	0	0	0	0	0	0	0	0	0	0	0	0	0	0	0	0	0	0	0	0	0	0	0	0	0	0	0	0	0	0	0	0	0	0	0	0	0	0	0
d__Bacteria|p__Bacteroidota|c__Bacteroidia|o__Bacteroidales|f__Bacteroidaceae|g__Bacteroides|s__Bacteroides uniformis <GH63>	0	0	0	0	0	0	4249455	3488224	3102452	5257788	6176965	6681809	0	0	0	0	0	0	0	0	0	0	0	0	1644178	765908	778166	0	0	0	0	0	0	0	0	0	0	0	0	0	0	0	0	0	0	0	0	0	0	0	0	0	0	0	0	0	0	0	0	0	3423394	4639835	1774426
d__Bacteria|p__Bacteroidota|c__Bacteroidia|o__Bacteroidales|f__Bacteroidaceae|g__Bacteroides|s__Bacteroides uniformis <GH84>	0	0	0	0	0	0	0	0	0	0	0	0	0	0	0	0	0	0	0	0	0	0	0	0	5187395	5109595	4246599	0	0	0	0	0	0	3654114	3591697	4085126	0	0	0	0	0	0	0	0	0	0	0	0	0	0	0	0	0	0	0	0	0	0	0	0	0	0	0
d__Bacteria|p__Bacteroidota|c__Bacteroidia|o__Bacteroidales|f__Bacteroidaceae|g__Bacteroides|s__Bacteroides uniformis <GH92>	0	0	0	0	0	0	0	0	0	0	0	0	0	0	0	0	0	0	0	0	0	0	0	0	2623773	1981174	1235087	0	0	0	0	0	0	0	0	0	0	0	0	0	0	0	0	0	0	0	0	0	0	0	0	0	0	0	0	0	0	0	0	0	0	401500	401772
d__Bacteria|p__Bacteroidota|c__Bacteroidia|o__Bacteroidales|f__Bacteroidaceae|g__Bacteroides|s__Bacteroides uniformis <GH97>	5551538	5703449	7882296	0	0	0	8998058	9818353	7072377	0	0	0	521186	1153447	828282	5399133	5679540	7013414	13652361	10441296	11559043	21868495	22663631	25572178	39581647	40216347	35923548	0	0	0	0	0	0	19662226	19551992	22423994	0	0	0	0	0	0	19657094	14498026	13895928	0	0	0	0	0	0	7818067	13100074	9797475	0	0	0	0	0	0	19536554	13649184	12055312
d__Bacteria|p__Bacteroidota|c__Bacteroidia|o__Bacteroidales|f__Bacteroidaceae|g__Bacteroides|s__Bacteroides uniformis <GT1>	0	0	0	0	0	0	0	0	0	0	0	0	0	0	0	0	0	0	0	0	0	0	0	0	920588	1016808	929787	0	0	0	0	0	0	2916226	2610877	768374	0	0	0	0	0	0	0	650343	0	0	0	0	0	0	0	0	0	0	0	0	0	0	0	0	0	4905609	0
d__Bacteria|p__Bacteroidota|c__Bacteroidia|o__Bacteroidales|f__Bacteroidaceae|g__Bacteroides|s__Bacteroides uniformis <GT2>	30977717	29082116	30253398	152403	987388	786423	19187221	22884840	15769579	21303105	16389386	23825287	11985589	16327524	15001632	34947291	34503700	36375352	20704393	13999141	17099369	9249854	9908603	10796447	59592648	58987867	61967925	17492174	11106623	18432800	2900549	3224990	4645674	63325804	61509575	65073201	5390722	6427902	5474599	2223907	2163925	1143735	20063637	20122389	16797823	18526368	16506832	18233452	0	0	0	44236114	42764440	50408024	27119781	25099472	26473265	10084022	10442198	9671196	32408111	33461513	32839576
d__Bacteria|p__Bacteroidota|c__Bacteroidia|o__Bacteroidales|f__Bacteroidaceae|g__Bacteroides|s__Bacteroides uniformis <GT3>	0	0	0	0	0	0	0	0	0	0	0	0	0	0	0	0	0	0	0	0	0	0	0	0	1776503	905974	1747507	0	0	0	0	0	0	3312612	3438934	2735400	0	0	0	0	0	0	0	0	0	0	0	0	0	0	0	514146	540897	0	0	0	0	0	0	0	756800	883441	629650
d__Bacteria|p__Bacteroidota|c__Bacteroidia|o__Bacteroidales|f__Bacteroidaceae|g__Bacteroides|s__Bacteroides uniformis <GT30>	1170454	1171907	1559614	0	0	0	0	0	0	0	0	0	0	0	0	0	0	0	0	0	659556	0	0	0	0	0	0	600367	622744	684746	0	0	0	0	0	0	0	0	0	0	0	0	1119798	446338	1044022	0	0	0	0	0	0	0	0	0	970945	937250	1250533	0	0	0	0	0	0
d__Bacteria|p__Bacteroidota|c__Bacteroidia|o__Bacteroidales|f__Bacteroidaceae|g__Bacteroides|s__Bacteroides uniformis <GT35>	5830727	6708511	6112442	0	0	0	5991317	5740487	6228836	7979852	7472962	10197654	2417905	2552541	1871654	11845235	10263660	11883560	8638168	7462232	7348434	2361370	1661959	1805373	18208515	19545706	15992837	8612421	8099610	9243817	0	0	0	34124604	35677527	37632125	655490	606904	420555	0	0	0	2865523	3675780	3420666	11027792	10933973	9245187	0	0	0	24057042	19922490	20076100	8985505	7168257	7635276	961505	715682	962838	16176488	14970811	18568786
d__Bacteria|p__Bacteroidota|c__Bacteroidia|o__Bacteroidales|f__Bacteroidaceae|g__Bacteroides|s__Bacteroides uniformis <GT4>	9251042	6785434	7601402	0	887614	1880947	3742775	4523496	4066249	6044147	5760029	5616938	3880029	3490672	3310913	12771437	12488462	11696346	4662325	3622623	3860757	0	1149662	0	12575713	13065211	12631095	3535470	2171979	2092571	0	0	448609	10930299	9671332	7480370	0	0	0	0	0	0	0	0	0	2338273	2220326	482458	0	498004	377071	12403881	16290825	11897726	13416447	7163369	7361512	0	0	0	8094530	9683951	8792138
d__Bacteria|p__Bacteroidota|c__Bacteroidia|o__Bacteroidales|f__Bacteroidaceae|g__Bacteroides|s__Bacteroides uniformis <GT47>	2276655	2026788	2166581	0	0	0	0	0	0	684013	673438	522305	970681	1297705	989809	553458	429473	419214	404457	828236	613590	0	0	0	1422417	1608856	1314051	565716	655360	0	0	0	0	0	0	0	0	0	0	0	0	0	2550680	2392744	1780880	614636	425761	433074	0	0	0	640197	590246	917200	0	0	0	0	0	0	518969	753156	578038
d__Bacteria|p__Bacteroidota|c__Bacteroidia|o__Bacteroidales|f__Bacteroidaceae|g__Bacteroides|s__Bacteroides uniformis <GT5>	1003396	1014966	1012722	0	0	0	0	0	0	564506	601859	388943	666357	1184874	944091	0	0	0	829986	651582	0	404180	0	672482	1206352	1110704	914745	0	0	0	0	0	0	962351	1238324	1164201	345985	1319601	0	0	0	0	970320	775825	912282	0	0	0	0	0	0	435321	998267	842319	671224	821652	994247	0	0	0	0	0	0
d__Bacteria|p__Bacteroidota|c__Bacteroidia|o__Bacteroidales|f__Bacteroidaceae|g__Bacteroides|s__Bacteroides uniformis <GT58>	1967632	1318290	1914699	0	0	0	0	0	0	1969975	1952476	1379375	1463758	1813439	1707461	2616980	2698167	2821970	2901581	1126558	4223212	0	0	0	0	0	0	732764	1064025	784191	0	0	0	916453	1189465	981956	0	0	0	0	0	0	0	0	0	815180	544043	578919	0	0	0	875293	2188541	1653630	2523407	1567902	1767296	0	0	0	0	0	0
d__Bacteria|p__Bacteroidota|c__Bacteroidia|o__Bacteroidales|f__Bacteroidaceae|g__Bacteroides|s__Bacteroides uniformis <GT83>	1836624	1925886	1776477	0	0	0	0	0	0	8862950	7665758	7314641	16693758	7676436	8774020	1611585	2813481	3290130	3614433	3470436	3930404	4075019	4119776	3874455	1575030	2680297	1887964	12061487	10404442	7610944	0	0	0	2625845	2101910	2674913	502045	0	392650	0	0	0	1451117	1961636	1193874	3149894	2763624	2919356	0	0	0	3016223	2284516	2203366	1365409	1412600	1437349	1249191	1459211	428494	0	0	0
d__Bacteria|p__Bacteroidota|c__Bacteroidia|o__Bacteroidales|f__Bacteroidaceae|g__Bacteroides|s__Bacteroides uniformis <PL8_2>	0	0	0	0	0	0	0	0	0	0	0	0	0	0	0	0	0	0	0	0	0	0	0	0	0	0	0	0	0	0	0	0	0	0	0	0	0	0	0	0	0	0	0	0	0	0	0	0	0	0	0	0	0	0	0	0	0	0	0	0	0	0	0
d__Bacteria|p__Bacteroidota|c__Bacteroidia|o__Bacteroidales|f__Bacteroidaceae|g__Bacteroides|s__Bacteroides xylanisolvens <CE8>	0	0	0	0	0	0	0	0	0	0	456968	732595	0	0	0	0	0	0	1796960	2399149	2659497	0	0	0	0	0	0	236273	168933	179577	0	0	0	0	0	0	0	0	0	0	0	0	0	0	0	2667996	2282927	1517770	0	0	0	0	0	0	1599961	1463708	1331413	0	0	0	0	0	0
d__Bacteria|p__Bacteroidota|c__Bacteroidia|o__Bacteroidales|f__Bacteroidaceae|g__Bacteroides|s__Bacteroides xylanisolvens <GH1>	0	0	0	0	0	0	0	0	0	1590276	1836914	1813435	0	0	0	0	0	0	605495	956103	790475	0	0	0	0	0	0	1910902	2167562	2112015	0	0	0	0	0	0	0	0	0	0	0	0	0	0	0	1818945	1878579	1848853	0	0	0	0	0	0	2337427	2493588	2130103	732479	878209	1011999	0	0	0
d__Bacteria|p__Bacteroidota|c__Bacteroidia|o__Bacteroidales|f__Bacteroidaceae|g__Bacteroides|s__Bacteroides xylanisolvens <GH101>	599171	510987	577175	0	0	0	0	0	0	0	0	0	0	0	0	0	0	0	2507325	2445686	2150145	0	0	0	0	0	0	0	0	588484	0	0	0	0	0	0	0	0	0	0	0	0	0	0	0	768428	835561	499584	0	0	0	0	0	0	2239845	1626897	2461395	0	0	0	0	0	0
d__Bacteria|p__Bacteroidota|c__Bacteroidia|o__Bacteroidales|f__Bacteroidaceae|g__Bacteroides|s__Bacteroides xylanisolvens <GH125>	0	0	0	0	0	0	0	0	0	2205803	2649388	3695660	0	0	0	0	0	0	1612249	1022781	1024059	0	0	0	0	0	0	0	0	0	0	0	0	0	0	0	1518438	437470	738674	0	0	0	0	0	0	1765703	1634433	921324	0	0	0	0	0	0	0	0	0	0	0	0	0	0	0
d__Bacteria|p__Bacteroidota|c__Bacteroidia|o__Bacteroidales|f__Bacteroidaceae|g__Bacteroides|s__Bacteroides xylanisolvens <GH13>	13026120	7897259	8299960	0	0	0	0	0	0	7154414	7170616	8390439	584320	863765	694014	0	0	0	15977654	16745765	18249061	0	0	0	0	0	0	9555147	11566499	12088420	0	0	0	0	0	0	3015008	2818575	3085677	294862	579604	0	0	0	0	10728114	11772301	9920028	0	0	0	0	0	0	32349258	30682696	23387220	3223903	3664070	709194	0	0	0
d__Bacteria|p__Bacteroidota|c__Bacteroidia|o__Bacteroidales|f__Bacteroidaceae|g__Bacteroides|s__Bacteroides xylanisolvens <GH130>	0	0	0	0	0	0	0	0	0	1340875	2775750	1978318	0	0	0	0	0	0	708882	0	641509	0	0	0	0	0	0	0	0	0	0	0	0	0	0	0	2503640	2696258	2659003	0	0	0	0	0	0	0	0	0	0	0	0	0	0	0	0	0	0	0	0	0	0	0	0
d__Bacteria|p__Bacteroidota|c__Bacteroidia|o__Bacteroidales|f__Bacteroidaceae|g__Bacteroides|s__Bacteroides xylanisolvens <GH133>	0	0	0	0	0	0	0	0	0	1837610	1584974	972093	0	0	0	0	0	0	1510107	3343966	3469597	0	0	0	0	0	0	0	0	0	0	0	0	0	0	0	0	0	0	0	0	0	0	0	0	0	0	0	0	0	0	0	0	0	0	0	0	0	0	1073842	0	0	0
d__Bacteria|p__Bacteroidota|c__Bacteroidia|o__Bacteroidales|f__Bacteroidaceae|g__Bacteroides|s__Bacteroides xylanisolvens <GH13_11>	0	0	0	0	0	0	0	0	0	0	0	0	0	0	0	0	0	0	321620	578407	710797	0	0	0	0	0	0	203951	265228	160969	0	0	0	0	0	0	0	0	0	0	0	0	0	0	0	1088947	1030900	0	0	0	0	0	0	0	206258	0	267825	0	0	0	0	0	0
d__Bacteria|p__Bacteroidota|c__Bacteroidia|o__Bacteroidales|f__Bacteroidaceae|g__Bacteroides|s__Bacteroides xylanisolvens <GH146>	1487731	474994	6938934	0	0	0	0	0	0	0	0	0	0	0	0	0	0	0	0	0	0	0	0	0	0	0	0	0	0	0	0	0	0	0	0	0	0	0	0	0	0	0	0	0	0	0	0	0	0	0	0	0	0	0	0	0	0	0	0	0	0	0	0
d__Bacteria|p__Bacteroidota|c__Bacteroidia|o__Bacteroidales|f__Bacteroidaceae|g__Bacteroides|s__Bacteroides xylanisolvens <GH18>	0	0	0	0	0	0	0	0	0	0	0	0	0	0	0	0	0	0	0	0	0	0	0	0	0	0	0	0	0	0	0	0	0	0	0	0	0	0	0	0	0	0	0	0	0	0	0	0	0	0	0	0	0	0	0	0	0	0	0	0	0	0	0
d__Bacteria|p__Bacteroidota|c__Bacteroidia|o__Bacteroidales|f__Bacteroidaceae|g__Bacteroides|s__Bacteroides xylanisolvens <GH2>	0	0	0	0	0	0	0	0	0	2577293	3330481	2662830	0	0	0	0	0	0	2323226	1765550	1780572	0	0	0	0	0	0	0	0	0	0	0	0	0	0	0	0	0	0	0	0	0	0	0	0	0	0	0	0	0	0	0	0	0	769798	592757	664237	0	1338452	0	0	0	0
d__Bacteria|p__Bacteroidota|c__Bacteroidia|o__Bacteroidales|f__Bacteroidaceae|g__Bacteroides|s__Bacteroides xylanisolvens <GH28>	0	0	0	0	0	0	0	0	0	0	0	0	0	0	0	0	0	0	3065376	3049456	1870492	0	0	0	0	0	0	2833931	1268243	4054907	0	0	0	0	0	0	0	0	0	0	0	0	0	0	0	591751	0	0	0	0	0	0	0	0	987286	1059190	963869	0	0	0	0	0	0
d__Bacteria|p__Bacteroidota|c__Bacteroidia|o__Bacteroidales|f__Bacteroidaceae|g__Bacteroides|s__Bacteroides xylanisolvens <GH35>	0	1029825	713509	0	0	0	0	0	0	1453502	1492397	1587179	0	0	0	0	0	0	2830523	2864291	3520262	0	0	0	0	0	0	1207962	1359278	940027	0	0	0	0	0	0	850533	1188054	1275947	0	0	0	0	0	0	5434517	4814782	5942112	0	0	0	0	0	0	1651184	464987	1757714	0	0	0	0	0	0
d__Bacteria|p__Bacteroidota|c__Bacteroidia|o__Bacteroidales|f__Bacteroidaceae|g__Bacteroides|s__Bacteroides xylanisolvens <GH36>	0	0	0	0	0	0	0	0	0	0	0	0	0	0	0	0	0	0	0	0	0	0	0	0	0	0	0	0	0	0	0	0	0	0	0	0	0	0	0	0	0	0	0	0	0	18100455	16366825	18215346	0	0	0	0	0	0	0	0	0	0	0	0	0	0	0
d__Bacteria|p__Bacteroidota|c__Bacteroidia|o__Bacteroidales|f__Bacteroidaceae|g__Bacteroides|s__Bacteroides xylanisolvens <GH43_3>	3909096	4308991	4259909	0	0	0	0	0	0	0	0	0	0	0	0	0	0	0	0	0	0	0	0	0	0	0	0	0	0	0	0	0	0	0	0	0	0	0	0	0	0	0	0	0	0	0	0	0	0	0	0	0	0	0	0	0	0	0	0	0	0	0	0
d__Bacteria|p__Bacteroidota|c__Bacteroidia|o__Bacteroidales|f__Bacteroidaceae|g__Bacteroides|s__Bacteroides xylanisolvens <GH51>	7883068	7777361	8909783	0	0	0	0	0	0	0	0	0	0	0	0	0	0	0	0	0	0	0	0	0	0	0	0	0	0	0	0	0	0	0	0	0	0	0	0	0	0	0	0	0	0	0	0	0	0	0	0	0	0	0	0	0	0	0	0	0	0	0	0
d__Bacteria|p__Bacteroidota|c__Bacteroidia|o__Bacteroidales|f__Bacteroidaceae|g__Bacteroides|s__Bacteroides xylanisolvens <GH57>	2261184	2393163	2071379	0	0	0	0	0	0	3190993	3769501	3975108	0	0	0	0	0	0	2671063	3222806	4026528	0	0	0	0	0	0	408020	278333	481382	0	0	0	0	0	0	0	0	0	0	0	0	0	0	0	728267	891311	756267	0	0	0	0	0	0	3169116	2168269	1981930	0	0	0	0	0	0
d__Bacteria|p__Bacteroidota|c__Bacteroidia|o__Bacteroidales|f__Bacteroidaceae|g__Bacteroides|s__Bacteroides xylanisolvens <GH92>	3208756	3068577	2792201	0	0	0	0	0	0	12678090	16326459	12948649	0	0	0	0	0	0	11245203	9351449	13312273	0	0	0	0	0	0	6281187	7131784	6701421	0	0	0	0	0	0	7597064	7789850	7191994	0	0	0	0	0	0	2853378	3419858	2565239	0	0	0	0	0	0	0	0	0	0	0	0	0	0	0
d__Bacteria|p__Bacteroidota|c__Bacteroidia|o__Bacteroidales|f__Bacteroidaceae|g__Bacteroides|s__Bacteroides xylanisolvens <GT1>	5910609	815026	5308120	0	0	0	0	0	0	9509025	9916358	10946669	2019850	1594356	2416144	0	0	0	10401171	12317757	13014888	1848506	2116198	2449712	0	0	0	2740787	3141434	2736239	0	0	0	0	0	0	3088148	954292	3752546	1630858	1477213	1410839	0	0	0	2596544	2782542	2411572	0	0	1024549	0	0	0	12475889	12288669	11002712	3842461	4119135	3676554	0	0	0
d__Bacteria|p__Bacteroidota|c__Bacteroidia|o__Bacteroidales|f__Bacteroidaceae|g__Bacteroides|s__Bacteroides xylanisolvens <GT106>	249586	265651	282661	0	0	0	0	0	0	329162	480293	518733	0	0	0	0	0	0	3433995	4807674	4088262	0	0	0	0	0	0	2800262	2787906	3085809	0	0	0	0	0	0	261602	197686	273444	0	0	0	0	0	0	1691633	1573919	1651046	0	0	0	0	0	0	752060	1367137	1481580	0	0	0	0	0	0
d__Bacteria|p__Bacteroidota|c__Bacteroidia|o__Bacteroidales|f__Bacteroidaceae|g__Bacteroides|s__Bacteroides xylanisolvens <GT2>	996215	4377020	1426121	0	0	0	0	0	0	2874802	4631354	6527585	0	0	0	0	0	0	4698404	4227603	5430728	0	0	0	0	0	0	12710659	13375244	13752312	0	0	0	0	0	0	402264	528217	331756	0	0	0	0	0	0	7971241	8896079	10596146	0	0	0	0	0	0	11171091	10640615	12027465	0	0	0	0	0	0
d__Bacteria|p__Bacteroidota|c__Bacteroidia|o__Bacteroidales|f__Bacteroidaceae|g__Bacteroides|s__Bacteroides xylanisolvens <GT30>	339020	600835	1092859	0	0	0	0	0	0	2752991	4137573	3295615	0	0	0	0	0	0	2522236	2328839	2915351	0	0	0	0	0	0	1166989	1141399	996150	0	0	0	0	0	0	584515	529630	406509	0	0	0	0	0	0	1257983	1151005	1331952	0	0	0	0	0	0	786795	794793	832983	507360	0	231664	0	0	0
d__Bacteria|p__Bacteroidota|c__Bacteroidia|o__Bacteroidales|f__Bacteroidaceae|g__Bacteroides|s__Bacteroides xylanisolvens <GT35>	1403026	1750728	1742233	0	0	0	0	0	0	1922334	2067098	2650319	0	0	0	0	0	0	3291771	3872177	4185644	0	0	0	0	0	0	4252273	3950780	4048909	0	0	0	0	0	0	1524537	885550	1147853	0	0	0	0	0	0	3296043	3467970	3509244	0	0	0	0	0	0	5429680	4482204	3959122	1508367	1138748	1087827	0	0	0
d__Bacteria|p__Bacteroidota|c__Bacteroidia|o__Bacteroidales|f__Bacteroidaceae|g__Bacteroides|s__Bacteroides xylanisolvens <GT4>	1094658	1084605	973502	0	0	0	0	0	0	4420402	3948773	5776455	0	0	0	0	0	0	7575969	7870010	8996546	0	0	0	0	0	0	9744577	9971734	11458532	0	0	0	0	0	0	0	0	0	0	0	0	0	0	0	9796811	8811003	7540116	0	0	0	0	0	0	13721452	11423982	14468233	0	0	0	0	0	0
d__Bacteria|p__Bacteroidota|c__Bacteroidia|o__Bacteroidales|f__Bacteroidaceae|g__Bacteroides|s__Bacteroides xylanisolvens <GT43>	0	0	0	0	0	0	0	0	0	3453363	1626567	2886633	0	0	0	0	0	0	661261	1447321	966797	0	0	0	0	0	0	688505	703954	842962	0	0	0	0	0	0	0	0	0	0	0	0	0	0	0	859049	779191	765126	0	0	0	0	0	0	2507982	2410226	2643479	0	0	0	0	0	0
d__Bacteria|p__Bacteroidota|c__Bacteroidia|o__Bacteroidales|f__Bacteroidaceae|g__Bacteroides|s__Bacteroides xylanisolvens <PL12_2>	0	0	0	0	0	0	0	0	0	1044788	1030675	981983	0	0	0	0	0	0	0	0	0	0	0	0	0	0	0	0	0	0	0	0	0	0	0	0	0	0	0	651126	651347	984988	0	0	0	0	0	0	0	0	0	0	0	0	0	0	0	0	0	0	0	0	0
d__Bacteria|p__Bacteroidota|c__Bacteroidia|o__Bacteroidales|f__Bacteroidaceae|g__CAG-462|s__CAG-462 sp900291465 <GH13>	0	0	0	237430	1416485	0	919322	688225	644745	0	0	0	0	0	0	0	0	0	0	311124	623719	0	0	0	0	0	0	1053246	1197210	1718728	0	0	0	0	0	0	0	0	0	0	0	0	0	0	0	0	0	0	0	1085343	0	0	0	0	0	0	0	748982	0	816362	598581	500796	371296
d__Bacteria|p__Bacteroidota|c__Bacteroidia|o__Bacteroidales|f__Bacteroidaceae|g__CAG-462|s__CAG-462 sp900291465 <GH38>	0	0	0	0	0	0	0	0	0	0	0	0	0	0	0	354980	0	0	296606	0	71123	1393497	0	0	0	0	0	0	0	0	684530	1757957	0	0	0	0	0	0	0	0	0	0	0	0	0	0	0	1060229	0	0	0	0	0	0	0	0	0	0	2881529	1709335	0	0	0
d__Bacteria|p__Bacteroidota|c__Bacteroidia|o__Bacteroidales|f__Bacteroidaceae|g__CAG-462|s__CAG-462 sp900291465 <GT2>	0	0	0	0	1281610	0	446125	903991	586006	0	0	0	0	1419479	1758581	0	0	0	486965	460143	366897	1371555	1243312	2147775	1595612	1548545	0	0	0	0	2497063	2294943	3284167	755142	693684	826221	0	0	0	0	0	0	0	0	0	0	0	0	4350127	3564102	3445132	1011403	0	0	0	0	0	9257395	9034420	7614720	0	0	0
d__Bacteria|p__Bacteroidota|c__Bacteroidia|o__Bacteroidales|f__Bacteroidaceae|g__CAG-462|s__CAG-462 sp900291465 <GT83>	0	1599131	1333402	0	0	0	0	0	0	0	453516	407480	0	0	0	0	0	0	291530	522372	287637	0	0	0	0	0	0	0	0	0	0	0	0	0	0	0	0	0	0	0	0	0	0	0	0	0	0	0	0	0	0	0	0	0	0	0	0	0	0	0	0	0	0
d__Bacteria|p__Bacteroidota|c__Bacteroidia|o__Bacteroidales|f__Bacteroidaceae|g__Paraprevotella|s__Paraprevotella sp003477995 <GH38>	767251	591559	0	0	0	787348	0	0	0	462298	0	385079	0	0	0	0	0	0	527397	0	0	0	0	0	0	0	0	0	1207121	323514	0	0	0	0	0	0	0	0	0	0	0	0	0	0	0	4018024	4096175	6167456	0	0	0	0	0	0	0	0	0	0	1426276	0	0	0	0
d__Bacteria|p__Bacteroidota|c__Bacteroidia|o__Bacteroidales|f__Bacteroidaceae|g__Phocaeicola|s__Phocaeicola dorei <CBM0>	0	0	0	0	0	0	0	0	0	0	0	0	0	0	0	0	0	0	0	0	0	0	0	0	0	0	0	0	0	0	0	0	0	0	0	0	0	0	0	0	0	0	0	0	0	0	0	0	660029	0	0	0	0	0	0	0	0	5252794	5186789	4860412	0	0	0
d__Bacteria|p__Bacteroidota|c__Bacteroidia|o__Bacteroidales|f__Bacteroidaceae|g__Phocaeicola|s__Phocaeicola dorei <CBM50>	0	0	0	0	0	0	0	0	0	0	0	0	342724	436906	427972	0	0	1109685	0	0	0	278766	416310	542631	0	0	0	0	0	0	0	0	0	0	0	0	0	0	0	0	0	0	0	0	0	0	0	0	0	0	0	0	0	0	0	0	0	3019139	2556461	2804043	0	0	0
d__Bacteria|p__Bacteroidota|c__Bacteroidia|o__Bacteroidales|f__Bacteroidaceae|g__Phocaeicola|s__Phocaeicola dorei <CE11>	0	0	0	976001	788592	899356	847076	0	845945	0	0	0	0	0	911817	0	0	0	0	0	0	0	517953	831893	0	0	0	0	0	0	0	454380	851931	0	0	0	0	0	0	0	0	0	0	0	0	0	0	0	1213310	1024855	1927962	601424	0	857007	0	0	0	1777228	0	0	561343	488171	0
d__Bacteria|p__Bacteroidota|c__Bacteroidia|o__Bacteroidales|f__Bacteroidaceae|g__Phocaeicola|s__Phocaeicola dorei <CE9>	0	0	0	0	0	0	0	0	0	0	0	0	1770970	1243218	1366230	0	0	0	0	0	0	1015616	1130457	1556856	0	0	0	0	0	0	0	0	0	0	0	0	0	0	0	0	0	0	0	0	0	0	0	0	0	0	0	0	0	0	0	0	0	1492328	1676303	1436887	0	0	0
d__Bacteria|p__Bacteroidota|c__Bacteroidia|o__Bacteroidales|f__Bacteroidaceae|g__Phocaeicola|s__Phocaeicola dorei <GH1>	0	0	0	4080392	6193641	6453294	3759281	3527880	3240842	0	0	0	1206427	1487334	3003583	0	0	0	0	0	0	1439281	2970985	2046338	0	0	0	184162	0	0	7055523	7705800	9809612	0	0	0	0	0	0	3210425	3380317	2569311	0	0	0	0	0	0	3995390	3574411	5432044	1296435	1742503	1433397	0	0	0	12599162	11756703	11296699	0	0	0
d__Bacteria|p__Bacteroidota|c__Bacteroidia|o__Bacteroidales|f__Bacteroidaceae|g__Phocaeicola|s__Phocaeicola dorei <GH101>	0	0	0	4642968	4584222	4309966	1675240	1996835	1465410	0	712569	0	8797084	9349123	10016244	0	0	0	0	0	0	7228573	7213169	8797769	473429	526712	469375	0	0	0	1851567	1929122	2268849	0	0	0	836053	1143169	1059075	5179517	4254502	5238172	1300246	736056	1046199	0	0	0	3512872	2651172	2555756	0	0	0	249984	307358	451038	15481031	13831251	14674807	692085	557260	675897
d__Bacteria|p__Bacteroidota|c__Bacteroidia|o__Bacteroidales|f__Bacteroidaceae|g__Phocaeicola|s__Phocaeicola dorei <GH109>	0	0	0	726099	599362	760436	1418564	1122186	1328166	0	0	0	11900321	11270059	12054918	1069129	1265213	1213380	781298	592546	742705	13871239	12203228	17252662	2569109	2763234	2652444	0	0	0	0	0	0	0	0	0	2533132	2441394	2538090	9827298	9997548	8734471	17609625	18649317	19398237	0	0	0	0	0	0	0	0	0	0	0	0	7899166	1848390	7290865	1648336	1464493	1257018
d__Bacteria|p__Bacteroidota|c__Bacteroidia|o__Bacteroidales|f__Bacteroidaceae|g__Phocaeicola|s__Phocaeicola dorei <GH110>	0	0	0	0	0	0	0	0	0	0	0	0	752769	834934	852888	0	0	0	0	0	0	0	0	0	0	0	0	0	0	0	0	0	0	0	0	0	0	0	0	0	0	0	0	0	0	0	0	0	0	0	0	0	0	0	0	0	0	3886258	4706306	5482004	0	0	0
d__Bacteria|p__Bacteroidota|c__Bacteroidia|o__Bacteroidales|f__Bacteroidaceae|g__Phocaeicola|s__Phocaeicola dorei <GH123>	0	0	0	0	1425308	1340389	0	0	0	0	0	0	1009833	1224438	1499502	0	0	0	0	0	0	1621548	1666467	7442662	0	0	0	0	0	0	0	0	0	0	0	0	0	0	0	0	0	0	1040358	0	1180153	0	0	0	0	0	0	0	0	0	0	0	0	2671794	2678916	3966903	0	0	0
d__Bacteria|p__Bacteroidota|c__Bacteroidia|o__Bacteroidales|f__Bacteroidaceae|g__Phocaeicola|s__Phocaeicola dorei <GH13>	17385660	17514203	17330110	37618440	40560021	36331090	45468217	49011537	44499497	4966869	4368458	4508294	22365710	22714244	22882250	5985670	5462679	5634860	4568551	4128192	4477640	17318537	19360074	21284129	9018804	9382686	7539709	5817164	4868801	6200048	28972468	28277146	30328533	9088429	7807512	7905109	2953290	2031046	2241356	13031574	2959417	11291088	5399231	5037232	5134306	3598291	3518695	3640662	32930235	30555206	30109168	20589611	25029268	25645478	6818886	6634812	6721301	54169838	52997765	48119854	13334675	14044382	19511768
d__Bacteria|p__Bacteroidota|c__Bacteroidia|o__Bacteroidales|f__Bacteroidaceae|g__Phocaeicola|s__Phocaeicola dorei <GH133>	0	0	0	524423	486688	372598	316142	1409703	1466436	0	0	0	1314309	1449542	1538464	0	0	0	0	0	0	1475749	2187223	2731879	0	0	0	0	0	0	0	0	0	0	0	0	0	0	0	0	0	0	0	0	0	0	0	0	0	0	0	0	0	0	0	0	0	7952591	7581550	6587092	0	0	0
d__Bacteria|p__Bacteroidota|c__Bacteroidia|o__Bacteroidales|f__Bacteroidaceae|g__Phocaeicola|s__Phocaeicola dorei <GH13_11>	0	0	0	517208	578969	0	0	0	0	0	0	0	1283659	2368400	1877216	0	0	0	0	0	0	1363348	1307821	1562538	0	0	0	0	0	0	652694	676734	1561766	0	0	0	0	0	0	0	0	0	0	0	0	0	0	0	1052330	1191931	564024	0	0	0	0	0	0	4272035	3559535	3548155	0	0	0
d__Bacteria|p__Bacteroidota|c__Bacteroidia|o__Bacteroidales|f__Bacteroidaceae|g__Phocaeicola|s__Phocaeicola dorei <GH13_31>	0	0	0	898873	1239339	1097920	0	0	0	0	0	0	33168252	40187734	39906118	0	0	0	0	0	0	9847662	4960448	9571327	0	0	0	0	0	0	0	0	0	0	0	0	1402322	1066592	3543449	26100977	39027464	40784215	5868195	5952858	6491857	0	0	0	0	0	0	0	0	0	0	0	0	61022982	67034477	65654754	0	0	0
d__Bacteria|p__Bacteroidota|c__Bacteroidia|o__Bacteroidales|f__Bacteroidaceae|g__Phocaeicola|s__Phocaeicola dorei <GH13_8>	0	0	0	1951595	3779723	2588405	1814235	1807085	1636306	1959120	2433900	2116313	6149701	7403846	7823156	0	0	0	515859	768692	751108	6808063	7188286	7417079	746547	701587	692861	0	0	0	905412	893804	921748	0	0	0	884751	1386509	1090149	3238174	3246624	2978929	1967692	1831240	1724058	1126468	755404	1024254	2014410	1528520	1627141	0	0	0	0	0	0	17264396	15903523	17170812	988723	843874	837743
d__Bacteria|p__Bacteroidota|c__Bacteroidia|o__Bacteroidales|f__Bacteroidaceae|g__Phocaeicola|s__Phocaeicola dorei <GH2>	0	0	0	5538850	9512174	8883845	9254514	10611046	10313929	0	0	0	14067329	15273636	16444531	0	0	0	0	0	0	13050449	15621249	18600093	1792326	580218	668542	0	0	0	2120321	2027643	1328536	0	0	0	0	0	0	10670988	7220143	6574948	986909	0	1513493	0	0	0	1271295	965368	2456477	0	0	0	0	0	0	42609832	45904564	42759890	1009179	2810892	2709087
d__Bacteria|p__Bacteroidota|c__Bacteroidia|o__Bacteroidales|f__Bacteroidaceae|g__Phocaeicola|s__Phocaeicola dorei <GH20>	0	394336	540674	8472602	11215811	11722260	2606574	1686796	3527855	0	0	4479963	18820512	20475375	17958737	1645556	2540859	648711	725869	572601	478475	17667748	23908820	25554130	3199289	3614036	2708540	0	0	0	5269255	2289349	3519220	1733309	2584875	695223	442521	401129	346488	20003277	19338005	18675011	4897808	2113344	2136395	0	0	0	3153193	1987487	2275793	3121907	0	2034805	0	0	0	47692945	38140632	30725995	0	1323916	2644193
d__Bacteria|p__Bacteroidota|c__Bacteroidia|o__Bacteroidales|f__Bacteroidaceae|g__Phocaeicola|s__Phocaeicola dorei <GH28>	0	0	0	0	0	0	0	2066780	0	0	0	0	0	0	0	0	0	0	0	0	0	0	0	0	0	0	0	0	0	0	645515	601207	611632	0	0	0	0	0	0	0	0	0	0	0	0	0	0	0	990577	1006924	1187291	0	0	0	0	0	0	722993	0	0	0	0	477473
d__Bacteria|p__Bacteroidota|c__Bacteroidia|o__Bacteroidales|f__Bacteroidaceae|g__Phocaeicola|s__Phocaeicola dorei <GH29>	0	0	0	0	0	0	0	0	0	0	0	0	1323636	1700444	2352730	0	0	0	0	0	0	4846265	4421187	5297719	0	0	0	0	0	0	0	0	0	0	0	0	0	0	0	4829110	5964077	3860206	0	0	0	0	0	0	0	0	0	0	0	0	0	0	0	25575761	25619782	27919327	0	0	0
d__Bacteria|p__Bacteroidota|c__Bacteroidia|o__Bacteroidales|f__Bacteroidaceae|g__Phocaeicola|s__Phocaeicola dorei <GH33>	0	0	0	0	0	0	0	0	0	0	0	0	12294005	13415039	9410457	0	0	0	0	0	0	11115353	9207690	10810721	0	0	0	0	0	0	0	0	0	0	0	0	5478769	5923582	8168988	13045774	16806910	12523810	6107720	4228867	4154792	0	0	0	0	0	0	0	0	0	0	0	0	2802558	2933562	2694662	0	0	0
d__Bacteria|p__Bacteroidota|c__Bacteroidia|o__Bacteroidales|f__Bacteroidaceae|g__Phocaeicola|s__Phocaeicola dorei <GH36>	0	0	0	0	0	0	0	0	0	0	0	0	0	0	0	0	0	0	0	0	0	0	0	0	0	0	0	0	0	0	0	0	0	0	0	0	0	0	0	0	0	0	0	0	0	0	0	0	0	0	0	0	0	0	0	0	0	3332988	4148052	3783057	0	0	0
d__Bacteria|p__Bacteroidota|c__Bacteroidia|o__Bacteroidales|f__Bacteroidaceae|g__Phocaeicola|s__Phocaeicola dorei <GH38>	0	0	0	2114427	0	1539567	685571	1225944	951469	558442	0	447116	0	0	0	0	0	0	0	0	0	0	0	0	0	0	0	0	0	0	0	0	1249294	818682	777692	736788	0	0	0	0	0	0	0	0	0	0	0	0	1804084	1288747	2152824	0	0	0	0	0	0	0	0	0	824709	488085	502440
d__Bacteria|p__Bacteroidota|c__Bacteroidia|o__Bacteroidales|f__Bacteroidaceae|g__Phocaeicola|s__Phocaeicola dorei <GH43_3>	0	0	0	5598326	5741555	6420468	0	0	0	0	0	0	0	0	0	0	0	0	0	0	0	0	0	0	0	0	0	0	0	0	0	0	0	0	0	0	0	0	0	0	0	0	0	0	0	0	0	0	0	0	0	0	0	0	0	0	0	0	0	0	0	0	0
d__Bacteria|p__Bacteroidota|c__Bacteroidia|o__Bacteroidales|f__Bacteroidaceae|g__Phocaeicola|s__Phocaeicola dorei <GH51>	11199605	10402960	11641074	19605539	16614893	16210661	32185611	32173935	35101782	0	0	0	0	0	0	0	0	0	0	0	0	785506	821467	1023352	0	0	0	0	0	0	0	0	0	0	0	0	0	0	0	0	0	0	0	0	0	0	0	0	0	0	0	0	0	0	0	0	0	6881690	6108715	6892581	0	0	0
d__Bacteria|p__Bacteroidota|c__Bacteroidia|o__Bacteroidales|f__Bacteroidaceae|g__Phocaeicola|s__Phocaeicola dorei <GH5_11>	0	0	0	1853083	1399026	1984858	0	0	0	0	0	0	1131363	1596034	1159263	0	0	0	0	0	0	223514	1314235	1343242	0	0	0	0	0	0	1841630	2083761	2276985	0	0	0	0	0	0	0	0	0	0	0	0	0	0	0	1880435	1274742	1577120	0	0	0	0	0	0	6215898	5486521	5010212	0	0	0
d__Bacteria|p__Bacteroidota|c__Bacteroidia|o__Bacteroidales|f__Bacteroidaceae|g__Phocaeicola|s__Phocaeicola dorei <GH84>	0	0	0	0	0	0	0	0	0	0	0	0	0	0	0	0	0	0	0	0	0	0	0	0	0	0	0	0	0	0	0	0	0	0	0	0	0	0	0	0	0	0	0	0	0	0	0	0	0	0	0	0	0	0	0	0	0	8564463	7855250	6837626	0	0	0
d__Bacteria|p__Bacteroidota|c__Bacteroidia|o__Bacteroidales|f__Bacteroidaceae|g__Phocaeicola|s__Phocaeicola dorei <GH92>	0	0	0	1782067	2218017	2122800	0	0	0	0	0	0	12997236	8336929	8000207	0	0	0	0	0	0	8258718	6592405	5815473	0	0	0	0	0	0	0	0	0	0	0	0	0	0	0	7221260	5742050	6358158	0	0	0	0	0	0	0	0	0	0	0	0	0	0	0	17485226	17873565	17422572	0	0	0
d__Bacteria|p__Bacteroidota|c__Bacteroidia|o__Bacteroidales|f__Bacteroidaceae|g__Phocaeicola|s__Phocaeicola dorei <GH95>	0	0	0	0	0	0	0	0	0	0	0	0	0	0	0	0	0	0	0	0	0	0	0	0	0	0	0	0	0	0	0	0	0	0	0	0	0	0	0	0	0	0	0	0	0	0	0	0	0	0	0	0	0	0	0	0	0	2713582	2509687	2099638	0	0	0
d__Bacteria|p__Bacteroidota|c__Bacteroidia|o__Bacteroidales|f__Bacteroidaceae|g__Phocaeicola|s__Phocaeicola dorei <GH97>	0	0	0	0	0	0	0	0	0	0	0	0	3092999	3626435	3511190	0	0	0	0	0	0	5394779	5328211	6689180	0	0	0	0	0	0	0	0	0	0	0	0	0	0	0	1894641	1988938	2432636	0	0	0	0	0	0	0	0	0	0	0	0	0	0	0	4286234	3728979	3919526	0	0	0
d__Bacteria|p__Bacteroidota|c__Bacteroidia|o__Bacteroidales|f__Bacteroidaceae|g__Phocaeicola|s__Phocaeicola dorei <GT1>	1039191	2576674	1967916	18082502	17564941	34554727	11149972	12734501	11709187	1642183	1164255	1184491	31750087	32823155	29623646	8272588	5339932	5040216	1074453	219951	969984	31628660	32155015	42313418	4138770	4057107	4034833	0	0	0	7296857	3482229	1436310	0	0	5463439	0	0	0	30071720	28143437	25725886	20786614	11397183	10681772	0	0	0	3268396	2532303	2429786	1513937	1033496	1802555	965037	820198	981240	128115632	128272221	105099333	9036731	9952129	9707032
d__Bacteria|p__Bacteroidota|c__Bacteroidia|o__Bacteroidales|f__Bacteroidaceae|g__Phocaeicola|s__Phocaeicola dorei <GT106>	0	0	0	0	0	0	0	0	0	0	0	0	0	0	0	0	0	0	0	0	0	0	0	0	0	0	0	0	0	0	6219755	8143146	6741201	0	0	0	0	0	0	0	0	0	0	0	0	0	0	0	0	0	0	0	0	0	0	0	0	21983893	12142219	14536498	0	0	0
d__Bacteria|p__Bacteroidota|c__Bacteroidia|o__Bacteroidales|f__Bacteroidaceae|g__Phocaeicola|s__Phocaeicola dorei <GT2>	5373419	11278312	7517747	34957096	39123289	33880564	15208393	13743567	14621445	9517903	7631562	10476486	41696481	38193462	35905945	1757923	1987839	3235347	732749	878676	805946	25728547	25534222	28582839	4196891	4106034	3655520	1716838	2168915	2190527	50680968	52277517	49354835	5815973	5589922	3822040	4450035	4036406	4497635	18351918	17675047	16090679	4808674	4519382	4166674	1032154	654288	886518	44533769	33374857	37490478	10690268	10603399	11307413	4634910	2703206	11705919	79470912	78544464	81135558	5599350	6312760	7563569
d__Bacteria|p__Bacteroidota|c__Bacteroidia|o__Bacteroidales|f__Bacteroidaceae|g__Phocaeicola|s__Phocaeicola dorei <GT35>	0	0	0	3542933	3411631	2753988	1512609	1919756	3694797	0	0	0	3688242	3211498	3486706	4759189	594605	501488	0	0	0	1931170	1366596	1668877	749945	865310	735904	0	0	0	2478958	3800869	4791782	1230703	1372412	1337845	0	0	0	1834479	1714408	1980062	1026668	990599	992894	0	0	0	2134485	1556034	3420775	2103393	1200443	1540506	0	0	0	6164527	6319831	5613481	1183846	1076384	1527222
d__Bacteria|p__Bacteroidota|c__Bacteroidia|o__Bacteroidales|f__Bacteroidaceae|g__Phocaeicola|s__Phocaeicola dorei <GT4>	2567625	2573286	2829473	3193970	2862937	4260578	7314596	11728950	9911749	0	0	0	2560187	2591363	3167409	0	0	0	0	0	0	0	0	0	0	0	0	0	0	0	3651102	3600465	2950887	0	0	0	0	0	0	2430303	2976929	2705638	0	0	0	0	0	0	1585820	711599	852430	2033429	1877719	2963618	0	0	0	7441168	7358325	8037546	2141518	552928	1396753
d__Bacteria|p__Bacteroidota|c__Bacteroidia|o__Bacteroidales|f__Bacteroidaceae|g__Phocaeicola|s__Phocaeicola dorei <GT47>	0	0	0	0	0	0	0	1667075	0	0	0	0	698326	661584	2369176	0	775632	0	0	0	0	0	0	0	0	0	0	0	0	0	0	0	0	0	0	0	0	0	0	0	0	0	262938	366677	242247	0	0	0	0	0	0	0	0	1421033	493201	0	0	0	0	0	0	0	0
d__Bacteria|p__Bacteroidota|c__Bacteroidia|o__Bacteroidales|f__Bacteroidaceae|g__Phocaeicola|s__Phocaeicola dorei <GT58>	0	0	0	0	0	0	0	0	0	0	0	0	160772	483840	613827	0	0	0	0	0	0	0	0	0	0	0	0	0	0	0	0	0	0	0	0	0	0	0	0	0	0	0	0	0	0	0	0	0	0	0	0	0	0	0	0	0	0	1634793	1366311	1495445	0	0	0
d__Bacteria|p__Bacteroidota|c__Bacteroidia|o__Bacteroidales|f__Bacteroidaceae|g__Phocaeicola|s__Phocaeicola massiliensis <CBM32+GH31>	0	0	0	0	0	0	0	0	0	0	0	0	0	0	0	0	0	0	0	0	0	5844517	6416355	4748727	0	0	0	0	0	0	0	0	0	0	0	0	0	0	0	8279488	7411132	6244011	0	0	0	0	0	0	4774883	4181711	4543079	0	0	0	0	0	0	0	0	0	0	0	0
d__Bacteria|p__Bacteroidota|c__Bacteroidia|o__Bacteroidales|f__Bacteroidaceae|g__Phocaeicola|s__Phocaeicola massiliensis <CBM35+GH27>	0	0	0	0	0	0	0	0	0	0	0	0	0	0	0	0	0	0	0	0	0	0	0	0	0	0	0	0	0	0	0	0	0	0	0	0	0	0	0	9237546	2524332	3029912	0	0	0	0	0	0	0	0	0	0	0	0	0	0	0	0	0	0	0	0	0
d__Bacteria|p__Bacteroidota|c__Bacteroidia|o__Bacteroidales|f__Bacteroidaceae|g__Phocaeicola|s__Phocaeicola massiliensis <CE11>	0	0	0	0	0	0	0	0	0	0	0	0	303024	1365782	0	0	0	0	0	0	0	0	0	0	0	0	0	0	0	0	988018	0	0	0	0	0	0	0	0	1039395	0	971472	0	0	0	0	0	0	2591736	0	0	0	0	0	0	0	0	2427474	1533581	1504777	0	0	0
d__Bacteria|p__Bacteroidota|c__Bacteroidia|o__Bacteroidales|f__Bacteroidaceae|g__Phocaeicola|s__Phocaeicola massiliensis <CE9>	0	0	0	0	0	0	0	0	0	0	0	0	2533940	4048056	4604508	0	0	0	0	0	0	3224516	3483919	5027526	0	0	0	0	0	0	1097627	1216942	2091462	0	0	0	0	0	0	4096629	4838654	1841615	0	0	0	0	0	0	3244174	2524236	2351463	0	0	0	0	0	0	3162384	3000586	4365056	0	0	0
d__Bacteria|p__Bacteroidota|c__Bacteroidia|o__Bacteroidales|f__Bacteroidaceae|g__Phocaeicola|s__Phocaeicola massiliensis <GH1>	0	0	0	430240	401448	905527	0	0	0	0	0	0	0	395927	348088	0	0	0	0	0	0	2649692	2464457	2220141	0	0	0	0	0	0	2654362	2290074	4209093	0	0	0	0	0	0	3386012	3349994	2923818	0	0	0	0	0	0	8769099	7086662	6997158	0	0	0	0	0	0	239439	283738	217648	0	0	0
d__Bacteria|p__Bacteroidota|c__Bacteroidia|o__Bacteroidales|f__Bacteroidaceae|g__Phocaeicola|s__Phocaeicola massiliensis <GH109>	0	0	0	4690386	3549321	5201031	0	0	0	0	0	0	4642859	6495705	11832369	0	0	0	0	0	0	4404352	3420759	4429778	0	0	0	0	0	0	4367418	3847531	4173347	0	0	0	0	0	0	30349655	26004405	24260758	0	0	0	0	0	0	11416530	9013025	12650202	0	0	0	0	0	0	5887566	6829192	6007330	0	0	0
d__Bacteria|p__Bacteroidota|c__Bacteroidia|o__Bacteroidales|f__Bacteroidaceae|g__Phocaeicola|s__Phocaeicola massiliensis <GH123>	0	0	0	2336017	1983146	2530040	0	0	0	0	0	0	3044298	3691222	3847061	0	0	0	0	0	0	6617698	6025411	9933441	0	0	0	0	0	0	0	0	0	0	0	0	0	0	0	20056949	20752053	15584465	0	0	0	0	0	0	1759567	1512020	1712992	0	0	0	0	0	0	3902154	3786825	3573394	0	0	0
d__Bacteria|p__Bacteroidota|c__Bacteroidia|o__Bacteroidales|f__Bacteroidaceae|g__Phocaeicola|s__Phocaeicola massiliensis <GH13>	0	0	0	3507396	3248357	3338073	0	0	0	0	0	0	2631982	2643220	3008995	0	0	0	0	0	0	4980270	6701801	6282720	0	0	0	0	0	0	7310759	7432755	8307770	0	0	0	0	0	0	6434158	6400331	4947761	0	0	0	0	0	0	15454622	14402035	17457535	0	0	0	0	0	0	3869990	4124847	3553119	0	0	0
d__Bacteria|p__Bacteroidota|c__Bacteroidia|o__Bacteroidales|f__Bacteroidaceae|g__Phocaeicola|s__Phocaeicola massiliensis <GH133>	0	0	0	0	0	0	0	0	0	0	0	0	0	0	0	0	0	0	0	0	0	0	865172	897891	0	0	0	0	0	0	0	0	0	0	0	0	0	0	0	0	1140021	0	0	0	0	0	0	0	0	0	0	0	0	0	0	0	0	0	0	0	0	0	0
d__Bacteria|p__Bacteroidota|c__Bacteroidia|o__Bacteroidales|f__Bacteroidaceae|g__Phocaeicola|s__Phocaeicola massiliensis <GH13_8>	0	0	0	0	0	0	0	0	0	0	0	0	0	0	0	0	0	0	0	0	0	485049	273974	520473	0	0	0	0	0	0	0	0	0	0	0	0	0	0	0	2017719	2742311	2056555	0	0	0	0	0	0	0	0	0	0	0	0	0	0	0	0	0	0	0	0	0
d__Bacteria|p__Bacteroidota|c__Bacteroidia|o__Bacteroidales|f__Bacteroidaceae|g__Phocaeicola|s__Phocaeicola massiliensis <GH2>	0	0	0	1721660	1100685	1383648	0	0	0	0	0	0	2014073	1855728	1768123	0	0	0	0	0	0	17440099	16042040	19833969	0	0	0	0	0	0	0	0	0	0	0	0	0	0	0	42444510	36939026	36661234	0	0	0	0	0	0	11084131	11161073	9383623	0	0	0	0	0	0	1475373	1187773	750129	0	0	0
d__Bacteria|p__Bacteroidota|c__Bacteroidia|o__Bacteroidales|f__Bacteroidaceae|g__Phocaeicola|s__Phocaeicola massiliensis <GH20>	0	0	0	10829295	10070117	2631282	0	0	0	0	0	0	3395066	2730349	545515	0	0	0	0	0	0	18734268	22976039	19271770	0	0	0	0	0	0	4902221	2562838	3557922	0	0	0	0	0	0	40474630	39027341	33689958	0	0	0	0	0	0	7883291	7546878	7033879	0	0	0	0	0	0	4123978	4628305	2057585	0	0	0
d__Bacteria|p__Bacteroidota|c__Bacteroidia|o__Bacteroidales|f__Bacteroidaceae|g__Phocaeicola|s__Phocaeicola massiliensis <GH28>	0	0	0	573052	525605	441226	0	0	0	0	0	0	2263795	524977	506029	0	0	0	0	0	0	957675	958084	1122286	0	0	0	0	0	0	758098	695605	664989	0	0	0	0	0	0	0	0	0	0	0	0	0	0	0	1958107	1189268	2637527	0	0	0	0	0	0	594769	1431082	1041738	0	0	0
d__Bacteria|p__Bacteroidota|c__Bacteroidia|o__Bacteroidales|f__Bacteroidaceae|g__Phocaeicola|s__Phocaeicola massiliensis <GH29>	0	0	0	0	0	0	0	0	0	0	0	0	0	0	0	0	0	0	0	0	0	3884418	3812429	1772778	0	0	0	0	0	0	0	0	0	0	0	0	0	0	0	10300034	14011076	13167488	0	0	0	0	0	0	0	0	0	0	0	0	0	0	0	0	0	0	0	0	0
d__Bacteria|p__Bacteroidota|c__Bacteroidia|o__Bacteroidales|f__Bacteroidaceae|g__Phocaeicola|s__Phocaeicola massiliensis <GH32>	0	0	0	0	0	0	0	0	0	0	0	0	0	0	0	0	0	0	0	0	0	0	0	0	0	0	0	0	0	0	0	0	0	0	0	0	0	0	0	0	0	0	0	0	0	0	0	0	3840078	2708398	4795045	0	0	0	0	0	0	0	0	0	0	0	0
d__Bacteria|p__Bacteroidota|c__Bacteroidia|o__Bacteroidales|f__Bacteroidaceae|g__Phocaeicola|s__Phocaeicola massiliensis <GH33>	0	0	0	0	0	0	0	0	0	0	0	0	0	0	0	0	0	0	0	0	0	0	0	0	0	0	0	0	0	0	0	0	0	0	0	0	0	0	0	9247274	13261589	15013786	0	0	0	0	0	0	0	0	0	0	0	0	0	0	0	0	0	0	0	0	0
d__Bacteria|p__Bacteroidota|c__Bacteroidia|o__Bacteroidales|f__Bacteroidaceae|g__Phocaeicola|s__Phocaeicola massiliensis <GH38>	0	0	0	4840502	5278243	3163166	1482783	1079779	597066	0	0	0	2563457	3491791	3273887	0	0	0	0	0	0	3787556	3320366	4390778	0	0	0	0	0	0	7438443	6003224	7307204	0	0	0	0	0	0	3463753	4824828	4427729	0	0	0	0	0	0	3826508	8527443	9263845	0	0	0	0	0	0	5278602	5013667	0	740887	788863	1599150
d__Bacteria|p__Bacteroidota|c__Bacteroidia|o__Bacteroidales|f__Bacteroidaceae|g__Phocaeicola|s__Phocaeicola massiliensis <GH57>	0	0	0	0	0	0	0	0	0	0	0	0	0	0	0	0	0	0	0	0	0	4797055	5197642	5978314	0	0	0	0	0	0	0	0	0	0	0	0	0	0	0	1983995	2586899	2679596	0	0	0	0	0	0	0	0	0	0	0	0	0	0	0	1029091	944799	994166	0	0	0
d__Bacteria|p__Bacteroidota|c__Bacteroidia|o__Bacteroidales|f__Bacteroidaceae|g__Phocaeicola|s__Phocaeicola massiliensis <GH89>	0	0	0	0	0	0	0	0	0	0	0	0	0	0	0	0	0	0	0	0	0	0	0	0	0	0	0	0	0	0	0	0	0	0	0	0	0	0	0	14484435	13640922	12543848	0	0	0	0	0	0	0	0	0	0	0	0	0	0	0	0	0	0	0	0	0
d__Bacteria|p__Bacteroidota|c__Bacteroidia|o__Bacteroidales|f__Bacteroidaceae|g__Phocaeicola|s__Phocaeicola massiliensis <GH97>	0	0	0	1514211	1787100	1313356	0	0	0	0	0	0	0	0	0	0	0	0	0	0	0	0	0	0	0	0	0	0	0	0	0	0	0	0	0	0	0	0	0	0	0	0	0	0	0	0	0	0	0	0	0	0	0	0	0	0	0	0	0	0	0	0	0
d__Bacteria|p__Bacteroidota|c__Bacteroidia|o__Bacteroidales|f__Bacteroidaceae|g__Phocaeicola|s__Phocaeicola massiliensis <GT1>	0	0	0	4661515	4175738	4251879	2252230	4084699	3969379	0	0	0	5038442	4376910	5543558	0	0	0	0	0	0	8562513	8412507	8640086	0	0	0	0	0	0	0	0	0	0	0	0	0	0	0	7144259	6451165	7884386	1878416	1667878	1548611	0	0	0	1215822	1039018	949088	205676	0	956623	0	0	0	10319036	14168841	11712763	0	0	0
d__Bacteria|p__Bacteroidota|c__Bacteroidia|o__Bacteroidales|f__Bacteroidaceae|g__Phocaeicola|s__Phocaeicola massiliensis <GT106>	0	0	0	0	0	0	0	0	0	0	0	0	0	610341	746894	0	0	0	0	0	0	1452930	1478800	1377130	0	0	0	0	0	0	1419759	1718858	0	0	0	0	0	0	0	4089632	4303381	5065593	0	0	0	0	0	0	429256	651984	289095	0	0	0	0	0	0	0	0	0	0	0	0
d__Bacteria|p__Bacteroidota|c__Bacteroidia|o__Bacteroidales|f__Bacteroidaceae|g__Phocaeicola|s__Phocaeicola massiliensis <GT2>	0	0	0	2690317	3183214	2021000	0	0	0	0	0	0	4773929	4586505	5316213	0	0	0	0	0	0	14116412	10812772	11650995	0	0	0	0	0	0	11630368	17539818	16349533	0	0	0	0	0	0	17190543	14115293	15897574	0	0	0	0	0	0	19434073	26352422	21511950	0	0	0	0	0	0	6320161	6841827	3948711	0	0	0
d__Bacteria|p__Bacteroidota|c__Bacteroidia|o__Bacteroidales|f__Bacteroidaceae|g__Phocaeicola|s__Phocaeicola massiliensis <GT35>	0	0	0	2278370	3662979	1388351	0	0	0	0	0	0	427235	563485	741567	0	0	0	0	0	0	4996208	4525981	6568274	0	0	0	0	0	0	6141384	5804808	4484194	0	0	0	0	0	0	7888993	6667026	7298458	0	0	0	0	0	0	6607552	5783927	5755807	0	0	0	0	0	0	3172095	2648511	5287727	0	0	0
d__Bacteria|p__Bacteroidota|c__Bacteroidia|o__Bacteroidales|f__Bacteroidaceae|g__Phocaeicola|s__Phocaeicola massiliensis <GT4>	0	0	0	0	0	0	0	0	0	0	0	0	0	0	0	0	0	0	0	0	0	0	0	0	0	0	0	0	0	0	703805	1176701	1395215	0	0	0	0	0	0	2153659	1991210	857026	0	0	0	0	0	0	583072	0	570556	0	0	0	0	0	0	0	0	0	0	0	0
d__Bacteria|p__Bacteroidota|c__Bacteroidia|o__Bacteroidales|f__Bacteroidaceae|g__Phocaeicola|s__Phocaeicola plebeius <GH38>	1056272	1860844	1831352	0	0	0	0	0	0	581711	724147	291400	0	0	0	0	0	0	1695626	210893	1375599	0	0	0	0	0	0	0	1600018	1993038	0	0	0	0	0	0	0	308021	497516	0	0	0	0	0	0	1364122	432696	867187	0	0	0	0	0	0	2191366	2221873	2300108	0	0	0	0	0	0
d__Bacteria|p__Bacteroidota|c__Bacteroidia|o__Bacteroidales|f__Bacteroidaceae|g__Phocaeicola|s__Phocaeicola plebeius <GT2>	0	0	0	0	0	0	0	0	0	0	0	0	0	0	0	0	0	0	1464169	1230961	1165447	0	0	0	0	0	0	0	0	0	0	0	0	0	0	0	0	0	0	0	0	0	0	0	0	0	0	0	0	0	0	0	0	0	1505312	2494186	1457215	0	0	0	0	0	0
d__Bacteria|p__Bacteroidota|c__Bacteroidia|o__Bacteroidales|f__Bacteroidaceae|g__Phocaeicola|s__Phocaeicola sartorii <CBM20+GH77>	0	0	0	0	0	0	0	0	0	0	0	0	0	0	0	0	0	0	0	0	0	1211210	414451	1401748	0	0	0	0	0	0	0	0	0	0	0	0	0	0	0	0	0	0	0	0	0	0	0	0	0	0	0	0	0	0	0	0	0	3889284	3976612	3994089	0	0	0
d__Bacteria|p__Bacteroidota|c__Bacteroidia|o__Bacteroidales|f__Bacteroidaceae|g__Phocaeicola|s__Phocaeicola sartorii <CE8>	892565	796297	237106	3043131	5756106	7494077	0	0	0	0	0	0	1635161	1514123	2752522	0	0	0	0	0	0	3500274	2884573	1788909	0	0	0	0	0	0	8384686	9650344	9741406	0	0	0	0	0	0	1019754	1327739	965638	0	0	0	0	0	0	5151731	7013370	8119138	0	0	0	0	0	0	9552942	8132058	8041342	0	0	0
d__Bacteria|p__Bacteroidota|c__Bacteroidia|o__Bacteroidales|f__Bacteroidaceae|g__Phocaeicola|s__Phocaeicola sartorii <GH11+3.2.1.8>	0	0	0	0	0	0	0	0	0	0	0	0	0	0	0	0	0	0	0	0	0	0	0	0	0	0	0	0	0	0	0	0	0	0	0	0	0	0	0	0	0	0	0	0	0	0	0	0	0	0	0	0	0	0	0	0	0	4206890	1784283	4329513	0	0	0
d__Bacteria|p__Bacteroidota|c__Bacteroidia|o__Bacteroidales|f__Bacteroidaceae|g__Phocaeicola|s__Phocaeicola sartorii <GH115>	0	0	0	0	0	0	0	0	0	0	0	0	0	0	0	0	0	0	0	0	0	0	0	0	0	0	0	0	0	0	0	0	0	0	0	0	0	0	0	0	0	0	0	0	0	0	0	0	0	0	0	0	0	0	0	0	0	5209715	7279140	3460414	0	0	0
d__Bacteria|p__Bacteroidota|c__Bacteroidia|o__Bacteroidales|f__Bacteroidaceae|g__Phocaeicola|s__Phocaeicola sartorii <GH2>	0	0	0	3877041	4687592	1487564	0	0	0	0	0	0	2249302	2868334	2849888	0	0	0	0	0	0	1687072	2162896	1613630	0	0	0	0	0	0	1241401	1171979	2901608	0	0	0	0	0	0	1547292	889130	1238361	0	0	0	0	0	0	3167798	2661912	1295257	0	0	0	0	0	0	4023662	4418388	7017745	0	0	0
d__Bacteria|p__Bacteroidota|c__Bacteroidia|o__Bacteroidales|f__Bacteroidaceae|g__Phocaeicola|s__Phocaeicola sartorii <GH20>	0	0	0	1355147	1318060	0	0	0	0	0	0	0	5400119	4674803	5192582	0	0	0	0	0	0	2624671	3645980	4955721	0	0	0	0	0	0	0	963760	1024182	0	0	0	408508	739987	703827	4727779	5047346	4823943	879362	954618	754374	0	0	0	1384921	738857	988841	0	0	0	0	0	0	11803058	11277083	10442910	0	0	0
d__Bacteria|p__Bacteroidota|c__Bacteroidia|o__Bacteroidales|f__Bacteroidaceae|g__Phocaeicola|s__Phocaeicola sartorii <GH29>	0	0	0	526135	496794	506664	0	0	0	0	0	0	1496059	1110350	1857249	0	0	0	0	0	0	1427306	1900057	1721678	0	0	0	0	0	0	930017	1007832	952239	0	0	0	0	0	0	395200	442403	0	0	0	0	0	0	0	1361801	1531233	1487674	0	0	0	0	0	0	3347053	3013600	3569961	0	0	0
d__Bacteria|p__Bacteroidota|c__Bacteroidia|o__Bacteroidales|f__Bacteroidaceae|g__Phocaeicola|s__Phocaeicola sartorii <GH3>	0	0	0	0	0	0	0	0	0	0	0	0	0	0	0	0	0	0	0	0	0	0	0	0	0	0	0	0	0	0	0	0	0	0	0	0	0	0	0	0	0	0	0	0	0	0	0	0	0	0	0	0	0	0	0	0	0	3050757	2600339	1956449	0	0	0
d__Bacteria|p__Bacteroidota|c__Bacteroidia|o__Bacteroidales|f__Bacteroidaceae|g__Phocaeicola|s__Phocaeicola sartorii <GH32>	0	0	0	0	0	0	0	0	0	0	0	0	0	0	0	0	0	0	0	0	0	0	0	0	0	0	0	0	0	0	13596207	12373115	15386191	328957	557822	506239	0	0	0	0	0	0	0	0	0	0	0	0	34307717	25275220	29574455	3276298	3852515	4366960	0	0	0	0	0	0	0	0	0
d__Bacteria|p__Bacteroidota|c__Bacteroidia|o__Bacteroidales|f__Bacteroidaceae|g__Phocaeicola|s__Phocaeicola sartorii <GH33>	0	0	0	0	0	0	0	0	0	0	0	0	0	0	0	0	0	0	0	0	0	3596480	1987171	2482121	0	0	0	0	0	0	0	0	0	0	0	0	0	0	0	5744806	354648	4990071	0	0	0	0	0	0	0	0	0	0	0	0	0	0	0	0	0	0	0	0	0
d__Bacteria|p__Bacteroidota|c__Bacteroidia|o__Bacteroidales|f__Bacteroidaceae|g__Phocaeicola|s__Phocaeicola sartorii <GH67>	0	0	0	0	0	0	0	0	0	0	0	0	0	0	0	0	0	0	0	0	0	0	0	0	0	0	0	0	0	0	0	0	0	0	0	0	0	0	0	0	0	0	0	0	0	0	0	0	0	0	0	0	0	0	0	0	0	3317137	3008848	3101781	0	0	0
d__Bacteria|p__Bacteroidota|c__Bacteroidia|o__Bacteroidales|f__Bacteroidaceae|g__Phocaeicola|s__Phocaeicola sartorii <GH92>	0	0	0	1008468	709928	880963	0	0	0	0	0	0	419281	407296	494882	0	0	0	0	0	0	0	0	0	0	0	0	0	0	0	0	0	0	0	0	0	0	0	0	0	0	0	0	0	0	0	0	0	0	0	0	0	0	0	0	0	0	6467911	5650220	5470629	0	0	0
d__Bacteria|p__Bacteroidota|c__Bacteroidia|o__Bacteroidales|f__Bacteroidaceae|g__Phocaeicola|s__Phocaeicola sartorii <GT2>	0	0	0	0	0	0	0	0	0	0	0	0	0	0	0	0	0	0	0	0	0	0	485202	339145	0	0	0	0	0	0	0	0	0	0	0	0	0	0	0	0	0	0	0	0	0	0	0	0	0	0	0	0	0	0	0	0	0	720294	588269	487418	0	0	0
d__Bacteria|p__Bacteroidota|c__Bacteroidia|o__Bacteroidales|f__Bacteroidaceae|g__Phocaeicola|s__Phocaeicola sartorii <GT4>	0	0	0	894476	928917	1065450	0	0	0	0	0	0	0	0	884369	0	0	0	0	0	0	0	0	0	0	0	0	0	0	0	550289	4328516	1588737	0	0	0	0	0	0	0	0	0	0	0	0	0	0	0	0	1405510	1528913	1831966	1778764	513774	0	0	0	1994526	1915662	1464639	0	0	0
d__Bacteria|p__Bacteroidota|c__Bacteroidia|o__Bacteroidales|f__Bacteroidaceae|g__Phocaeicola|s__Phocaeicola sp002161565 <GH13>	0	0	0	0	0	0	0	0	0	0	0	0	0	0	0	0	0	0	0	0	4673531	0	0	0	0	0	0	0	0	0	182038	102895	0	0	0	0	0	0	0	0	0	0	0	0	0	0	0	0	371666	292466	363776	0	699077	923490	0	0	0	0	0	0	0	0	0
d__Bacteria|p__Bacteroidota|c__Bacteroidia|o__Bacteroidales|f__Bacteroidaceae|g__Phocaeicola|s__Phocaeicola sp002161565 <GT2>	0	0	0	902898	925911	1882290	0	0	0	0	0	0	0	0	0	0	0	0	0	0	0	0	0	0	0	0	0	0	0	0	0	0	0	0	0	0	0	0	0	0	0	0	0	0	0	0	0	0	1764283	1445458	1351502	0	2565788	1479737	0	0	0	0	0	0	0	0	0
d__Bacteria|p__Bacteroidota|c__Bacteroidia|o__Bacteroidales|f__Bacteroidaceae|g__Phocaeicola|s__Phocaeicola sp900066445 <GH28>	309073	212435	638063	0	0	0	0	0	0	0	0	0	0	0	0	0	0	0	372759	383986	344541	0	0	0	0	0	0	826237	514008	0	0	0	0	0	0	0	222881	301853	431487	0	0	0	0	0	0	0	0	0	0	0	0	0	0	0	1096828	902202	971589	0	0	0	0	616821	1266644
d__Bacteria|p__Bacteroidota|c__Bacteroidia|o__Bacteroidales|f__Bacteroidaceae|g__Phocaeicola|s__Phocaeicola sp900066445 <GT2>	0	0	604727	0	0	0	0	0	0	0	0	0	0	0	0	0	0	0	0	0	0	0	0	0	0	0	0	0	0	0	0	0	0	0	0	0	0	0	0	0	0	2879847	0	0	0	0	0	0	0	0	0	0	0	0	0	0	0	0	0	0	0	0	0
d__Bacteria|p__Bacteroidota|c__Bacteroidia|o__Bacteroidales|f__Bacteroidaceae|g__Phocaeicola|s__Phocaeicola sp900541515 <GH38>	1446935	1133628	1577321	9170989	10544620	753309	0	0	0	0	0	0	0	0	0	0	0	0	0	0	0	0	0	0	0	0	0	1913637	1873848	1598411	9683072	605917	766629	0	0	0	0	554634	436841	0	0	0	0	0	0	0	0	0	13209532	9240670	12380647	0	843317	836655	0	0	0	3923210	6781659	4609263	0	0	0
d__Bacteria|p__Bacteroidota|c__Bacteroidia|o__Bacteroidales|f__Bacteroidaceae|g__Phocaeicola|s__Phocaeicola sp900544075 <GH38>	0	0	0	0	0	0	0	0	0	0	0	0	0	0	0	0	0	0	1670569	0	185656	0	0	0	0	0	0	0	0	0	0	0	0	0	0	0	0	0	0	0	0	0	0	0	0	0	0	0	0	0	0	0	0	0	0	1025480	0	0	0	0	0	0	0
d__Bacteria|p__Bacteroidota|c__Bacteroidia|o__Bacteroidales|f__Bacteroidaceae|g__Phocaeicola|s__Phocaeicola sp900551645 <GH13_11>	1076869	1223594	0	0	0	0	0	0	0	0	0	0	0	0	0	0	0	0	1103688	0	0	0	1411155	0	0	0	0	0	0	0	0	0	0	0	0	0	0	0	0	0	0	0	0	0	0	0	0	0	0	0	0	0	0	0	0	0	0	0	0	435318	0	0	0
d__Bacteria|p__Bacteroidota|c__Bacteroidia|o__Bacteroidales|f__Bacteroidaceae|g__Phocaeicola|s__Phocaeicola sp902388365 <GH20>	0	0	0	3826096	2611258	2354179	834675	1126573	616460	0	0	0	2846845	6749154	8173457	0	0	0	0	0	0	0	0	0	0	0	0	0	0	0	2718808	3372404	2510554	0	0	0	0	0	0	0	0	0	0	0	0	0	0	0	2798986	2867382	2804846	0	0	0	0	0	0	15499577	16947700	16253151	0	0	0
d__Bacteria|p__Bacteroidota|c__Bacteroidia|o__Bacteroidales|f__Bacteroidaceae|g__Phocaeicola|s__Phocaeicola sp902388365 <GT2>	0	0	0	508290	0	0	0	0	0	0	0	0	0	0	0	0	0	0	0	0	0	0	0	0	0	0	0	0	0	0	1147666	226389	1737305	0	0	0	0	0	0	0	0	0	0	0	0	0	0	0	0	0	0	0	0	0	0	0	0	0	349247	814798	0	0	0
d__Bacteria|p__Bacteroidota|c__Bacteroidia|o__Bacteroidales|f__Bacteroidaceae|g__Prevotellamassilia|s__Prevotellamassilia sp900541335 <GH13>	0	0	0	0	0	0	0	0	0	0	0	0	337851	0	0	0	0	0	0	0	0	0	0	0	0	0	0	0	0	0	0	0	0	0	0	0	0	0	0	0	0	0	0	0	0	8985285	10130167	0	0	0	0	0	0	0	0	0	0	0	0	0	0	676845	0
d__Bacteria|p__Bacteroidota|c__Bacteroidia|o__Bacteroidales|f__Bacteroidaceae|g__Prevotellamassilia|s__Prevotellamassilia sp900542795 <GT2>	0	0	0	0	0	0	0	0	0	0	0	0	0	0	0	0	0	0	0	0	0	0	0	0	0	0	0	221047	347740	525174	0	0	0	0	0	0	1995913	811827	1775305	0	0	0	0	0	0	0	0	0	0	0	0	0	0	0	0	0	0	0	0	0	0	0	0
d__Bacteria|p__Bacteroidota|c__Bacteroidia|o__Bacteroidales|f__Bacteroidaceae|g__Prevotella|s__Prevotella copri_A <GH1>	6927334	9669162	9836113	0	0	0	0	0	0	0	0	0	0	0	0	0	0	0	0	0	0	0	0	0	0	0	0	0	0	0	0	0	0	0	0	0	0	0	0	0	0	0	0	0	0	0	0	0	0	0	0	0	0	0	275025	1136033	273689	0	0	0	0	0	0
d__Bacteria|p__Bacteroidota|c__Bacteroidia|o__Bacteroidales|f__Bacteroidaceae|g__Prevotella|s__Prevotella copri_A <GH13_8>	177028	754247	401780	0	0	0	0	0	0	0	0	0	0	0	0	0	0	0	0	0	0	0	0	0	0	0	0	0	0	0	0	0	0	0	0	0	0	0	0	0	0	0	0	0	0	0	0	0	0	0	0	0	0	0	2163087	419041	1656144	0	0	0	0	0	0
d__Bacteria|p__Bacteroidota|c__Bacteroidia|o__Bacteroidales|f__Bacteroidaceae|g__Prevotella|s__Prevotella copri_A <GH20>	0	0	0	0	0	0	0	0	0	0	0	0	0	0	0	0	0	0	0	0	0	0	0	0	0	0	0	0	0	0	0	0	0	0	0	0	4825657	3873622	4130205	0	0	0	0	0	0	0	0	0	0	0	0	0	0	0	0	0	0	0	0	0	0	0	0
d__Bacteria|p__Bacteroidota|c__Bacteroidia|o__Bacteroidales|f__Bacteroidaceae|g__Prevotella|s__Prevotella copri_A <GH27>	2656011	1731189	2805168	0	0	0	0	0	0	0	0	0	0	0	0	0	0	0	0	0	0	0	0	0	0	0	0	0	0	0	0	0	0	0	0	0	0	0	0	0	0	0	0	0	0	0	0	0	0	0	0	0	0	0	0	0	0	0	0	0	0	0	0
d__Bacteria|p__Bacteroidota|c__Bacteroidia|o__Bacteroidales|f__Bacteroidaceae|g__Prevotella|s__Prevotella copri_A <GH29>	1161628	1277706	1503819	0	0	0	0	0	0	0	0	0	0	0	0	0	0	0	0	0	0	0	0	0	0	0	0	0	0	0	0	0	0	0	0	0	0	0	0	0	0	0	0	0	0	0	0	0	0	0	0	0	0	0	0	0	0	0	0	0	0	0	0
d__Bacteria|p__Bacteroidota|c__Bacteroidia|o__Bacteroidales|f__Bacteroidaceae|g__Prevotella|s__Prevotella copri_A <GH32>	3186940	3597840	2592069	0	0	0	0	0	0	1961139	2864117	3442739	0	0	0	0	0	0	2000444	2701809	2251927	0	0	0	0	0	0	3250286	3375444	3601875	0	0	0	0	0	0	0	0	0	0	0	0	0	0	0	2778539	3309058	3891512	0	0	0	0	0	0	0	0	0	0	0	0	0	0	0
d__Bacteria|p__Bacteroidota|c__Bacteroidia|o__Bacteroidales|f__Bacteroidaceae|g__Prevotella|s__Prevotella copri_A <GH57>	20674638	24412238	20402247	0	0	0	0	0	0	0	0	0	0	0	0	0	0	0	867332	1057084	0	0	0	0	0	0	0	0	0	0	0	0	0	0	0	0	0	0	0	0	0	0	0	0	0	0	0	0	0	0	0	0	0	0	0	0	0	0	0	0	0	0	0
d__Bacteria|p__Bacteroidota|c__Bacteroidia|o__Bacteroidales|f__Bacteroidaceae|g__Prevotella|s__Prevotella copri_A <GH5_11>	0	491268	439628	0	0	0	0	0	0	0	402164	432869	0	0	0	0	0	0	488181	346099	513834	0	0	0	0	0	0	0	0	174180	0	0	0	0	0	0	0	0	0	0	0	0	0	0	0	207887	0	337363	0	0	0	0	0	0	221987	904358	798318	0	0	0	0	0	0
d__Bacteria|p__Bacteroidota|c__Bacteroidia|o__Bacteroidales|f__Bacteroidaceae|g__Prevotella|s__Prevotella copri_A <GH84>	1865208	2047252	5765181	0	0	0	0	0	0	0	0	0	0	0	0	0	0	0	0	0	0	0	0	0	0	0	0	0	0	0	0	0	0	0	0	0	0	0	0	0	0	0	0	0	0	0	0	0	0	0	0	0	0	0	0	0	0	0	0	0	0	0	0
d__Bacteria|p__Bacteroidota|c__Bacteroidia|o__Bacteroidales|f__Bacteroidaceae|g__Prevotella|s__Prevotella copri_A <GH97>	0	0	0	0	0	0	0	0	0	0	0	0	0	0	0	0	0	0	2301600	7916905	2478211	0	0	0	0	0	0	0	0	0	0	0	0	0	0	0	0	0	0	0	0	0	0	0	0	0	0	0	0	0	0	0	0	0	0	0	0	0	0	0	0	0	0
d__Bacteria|p__Bacteroidota|c__Bacteroidia|o__Bacteroidales|f__Bacteroidaceae|g__Prevotella|s__Prevotella copri_A <GT2>	218826	164874	0	0	0	0	0	0	0	0	0	0	0	0	0	0	0	0	1084274	0	2013872	0	0	0	0	0	0	0	0	0	0	0	0	0	0	0	0	0	0	0	0	0	0	0	0	253953	540862	283343	0	0	0	0	0	0	0	717622	699564	0	0	0	0	0	0
d__Bacteria|p__Bacteroidota|c__Bacteroidia|o__Bacteroidales|f__Bacteroidaceae|g__Prevotella|s__Prevotella copri_A <GT35>	12786731	14253197	10027417	0	0	0	0	0	0	19986841	14051190	16873804	0	0	0	0	0	0	6667904	7081958	6659707	0	0	543657	0	0	0	2224985	2078567	2758708	0	0	0	0	0	0	7547090	12525139	7667269	0	0	0	0	0	0	3368453	3056635	9150297	0	0	0	0	0	0	10452511	8922576	8988944	0	0	0	0	0	0
d__Bacteria|p__Bacteroidota|c__Bacteroidia|o__Bacteroidales|f__Bacteroidaceae|g__Prevotella|s__Prevotella intermedia <GH13>	1622553	1447500	0	0	0	0	0	0	0	0	0	0	0	0	0	761656	782678	877620	0	0	0	0	0	0	0	0	0	0	0	0	0	0	0	0	0	0	0	0	0	0	0	0	382701	0	239821	0	0	0	0	0	0	0	0	0	0	0	0	0	0	0	0	0	0
d__Bacteria|p__Bacteroidota|c__Bacteroidia|o__Bacteroidales|f__Bacteroidaceae|g__Prevotella|s__Prevotella salivae <GH13>	0	0	475881	0	0	0	0	0	0	0	0	9299755	0	0	0	0	0	0	0	0	0	0	0	0	0	0	0	736958	822131	855155	0	0	0	0	0	0	0	0	0	0	0	0	0	0	0	0	0	311903	0	0	0	0	0	0	0	0	0	0	0	0	0	0	0
d__Bacteria|p__Bacteroidota|c__Bacteroidia|o__Bacteroidales|f__Bacteroidaceae|g__Prevotella|s__Prevotella salivae <GT2>	0	0	0	0	0	0	0	0	0	0	0	0	0	0	0	0	0	0	0	0	0	0	0	0	0	850074	1120634	435501	609617	1000839	0	0	0	0	0	0	0	0	0	0	0	0	0	0	0	269920	124250	0	0	0	0	0	0	0	0	0	0	0	0	0	0	0	0
d__Bacteria|p__Bacteroidota|c__Bacteroidia|o__Bacteroidales|f__Bacteroidaceae|g__Prevotella|s__Prevotella sp900313215 <GH5_11>	771845	0	0	0	0	0	0	0	0	1293392	730500	0	0	0	0	0	0	0	0	0	0	0	0	3165305	0	0	0	0	0	0	0	0	0	0	0	0	0	0	0	0	0	0	0	0	0	0	0	0	0	0	0	0	0	0	1126736	0	0	0	0	0	0	0	0
d__Bacteria|p__Bacteroidota|c__Bacteroidia|o__Bacteroidales|f__Bacteroidaceae|g__Prevotella|s__Prevotella sp900555035 <GH43_1>	0	0	0	0	0	0	0	0	0	0	0	0	0	0	0	0	0	0	0	0	0	0	0	0	0	0	0	0	0	0	0	0	0	0	0	0	0	0	0	0	0	0	0	0	0	0	0	0	0	0	0	0	0	0	3152784	3098663	3607099	0	0	0	0	0	0
d__Bacteria|p__Bacteroidota|c__Bacteroidia|o__Bacteroidales|f__Bacteroidaceae|g__Prevotella|s__Prevotella sp900557255 <CE11>	950854	1125557	1028973	0	0	0	0	0	0	5867985	4887237	4146556	0	0	0	0	0	0	0	0	0	0	0	0	0	0	0	820213	932476	1671369	0	0	0	0	0	0	0	0	0	0	0	0	0	0	0	1041416	909515	987505	0	0	0	0	0	0	1004062	985005	2125167	0	0	0	0	0	0
d__Bacteria|p__Bacteroidota|c__Bacteroidia|o__Bacteroidales|f__Bacteroidaceae|g__Prevotella|s__Prevotella sp900557255 <GH1>	3439347	3883887	3697184	0	0	0	0	0	0	2814939	5381640	4706528	0	0	0	0	0	0	1950824	2239406	1546383	0	0	0	0	0	0	2169976	1507032	4476206	0	0	0	0	0	0	0	0	0	0	0	0	0	0	0	1915342	1250633	1421486	0	0	0	0	0	0	3691203	3496930	5574933	0	0	0	0	0	0
d__Bacteria|p__Bacteroidota|c__Bacteroidia|o__Bacteroidales|f__Bacteroidaceae|g__Prevotella|s__Prevotella sp900557255 <GH13>	0	0	0	0	0	0	0	0	0	0	0	0	0	0	0	0	0	0	0	0	0	0	0	0	0	0	0	0	0	0	0	0	0	0	0	0	0	0	0	0	0	0	0	0	0	0	0	0	0	0	0	0	0	0	2099601	2171612	2065355	0	0	0	0	0	0
d__Bacteria|p__Bacteroidota|c__Bacteroidia|o__Bacteroidales|f__Bacteroidaceae|g__Prevotella|s__Prevotella sp900557255 <GH130>	0	0	0	0	0	0	0	0	0	5196964	6066957	2951732	0	0	0	0	0	0	0	0	0	0	0	0	0	0	0	0	0	0	0	0	0	0	0	0	0	0	0	0	0	0	0	0	0	0	0	0	0	0	0	0	0	0	0	0	0	0	0	0	0	0	0
d__Bacteria|p__Bacteroidota|c__Bacteroidia|o__Bacteroidales|f__Bacteroidaceae|g__Prevotella|s__Prevotella sp900557255 <GH133>	0	0	0	0	0	0	0	0	0	996805	865275	1037458	0	0	0	0	0	0	0	0	0	0	0	0	0	0	0	0	0	0	0	0	0	0	0	0	0	0	0	0	0	0	0	0	0	0	0	0	0	0	0	0	0	0	2101597	1541423	2168225	0	0	0	0	0	0
d__Bacteria|p__Bacteroidota|c__Bacteroidia|o__Bacteroidales|f__Bacteroidaceae|g__Prevotella|s__Prevotella sp900557255 <GH28>	3766113	4730803	4585451	0	0	0	0	0	0	4459293	5303064	6530206	0	0	0	0	0	0	2800026	3374260	2128554	0	0	0	0	0	0	731172	729569	808218	0	0	0	0	0	0	1543206	1400282	1376525	0	0	0	0	0	0	3483162	3476286	3649855	0	0	0	0	0	0	5287355	6031320	5610282	0	0	0	0	0	0
d__Bacteria|p__Bacteroidota|c__Bacteroidia|o__Bacteroidales|f__Bacteroidaceae|g__Prevotella|s__Prevotella sp900557255 <GH43_3>	3291997	3540423	3701866	0	0	0	0	0	0	0	0	0	0	0	0	0	0	0	0	0	0	0	0	0	0	0	0	0	0	0	0	0	0	0	0	0	833024	2125500	1736287	0	0	0	0	0	0	0	0	0	0	0	0	0	0	0	0	0	0	0	0	0	0	0	0
d__Bacteria|p__Bacteroidota|c__Bacteroidia|o__Bacteroidales|f__Bacteroidaceae|g__Prevotella|s__Prevotella sp900557255 <GH97>	1536228	932792	1625632	0	0	0	0	0	0	932138	892047	1082389	0	0	0	0	0	0	2852375	1253785	2986021	0	0	0	0	0	0	0	0	0	0	0	0	0	0	0	2132999	3829323	1789391	0	0	0	0	0	0	0	0	0	0	0	0	0	0	0	2024285	908298	0	0	0	0	0	0	0
d__Bacteria|p__Bacteroidota|c__Bacteroidia|o__Bacteroidales|f__Bacteroidaceae|g__Prevotella|s__Prevotella sp900557255 <GT1>	2890602	3677699	3325731	0	0	0	0	0	0	1570565	1941734	1784521	0	0	0	0	0	0	902863	797332	784715	0	0	0	0	0	0	0	0	0	0	0	0	0	0	0	1434565	1740090	1358864	0	0	0	0	0	0	0	0	0	0	0	0	0	0	0	1652794	2229702	1337111	0	0	0	0	0	0
d__Bacteria|p__Bacteroidota|c__Bacteroidia|o__Bacteroidales|f__Bacteroidaceae|g__Prevotella|s__Prevotella sp900557255 <GT106>	400193	392571	0	0	0	0	0	0	0	323409	0	496607	0	0	0	0	0	0	871606	0	869794	0	0	0	0	0	0	0	0	0	0	0	0	0	0	0	0	0	0	0	0	0	0	0	0	0	0	0	0	0	0	0	0	0	2729159	2349497	1922437	0	0	0	0	0	0
d__Bacteria|p__Bacteroidota|c__Bacteroidia|o__Bacteroidales|f__Bacteroidaceae|g__Prevotella|s__Prevotella sp900772835 <GH38>	4524366	7082167	8677962	0	0	0	0	0	0	0	0	0	0	0	0	0	0	0	0	0	0	0	0	0	0	0	0	0	0	0	0	0	0	0	0	0	0	0	0	0	0	0	0	0	0	0	0	0	0	0	0	0	0	0	0	0	0	0	0	0	0	0	0
d__Bacteria|p__Bacteroidota|c__Bacteroidia|o__Bacteroidales|f__Bacteroidaceae|g__Prevotella|s__Prevotella stercorea <GH13_11>	862466	1007682	3193025	0	0	0	0	0	0	0	0	0	0	0	0	0	0	0	2858033	2822258	0	0	0	0	0	0	0	0	0	0	0	0	0	0	0	0	1415142	2547255	1516447	0	0	0	0	0	0	0	0	0	0	0	0	0	0	0	0	0	0	0	0	0	0	0	0
d__Bacteria|p__Bacteroidota|c__Bacteroidia|o__Bacteroidales|f__Bacteroidaceae|g__Prevotella|s__Prevotella stercorea <GT1>	1809987	2352366	2126086	0	0	0	0	0	0	1346456	746806	2075357	0	0	0	0	0	0	1083868	1271239	1278957	0	0	0	0	0	0	0	0	0	0	0	0	0	0	0	0	0	0	0	0	0	0	0	0	537521	671900	608160	0	0	0	0	0	0	1068055	874122	0	0	0	0	0	0	0
d__Bacteria|p__Bacteroidota|c__Bacteroidia|o__Bacteroidales|f__Dysgonomonadaceae|g__Fermentimonas|s__Fermentimonas caenicola <GH1>	0	0	0	0	0	0	3959664	9106686	4543867	0	0	0	0	0	0	0	0	0	1641912	1122722	1376749	0	0	0	0	0	0	0	0	0	0	0	0	0	0	0	0	0	0	0	0	0	0	0	0	0	0	0	0	0	0	100477764	78957248	34329358	0	0	0	0	0	0	0	0	0
d__Bacteria|p__Bacteroidota|c__Bacteroidia|o__Bacteroidales|f__Dysgonomonadaceae|g__Fermentimonas|s__Fermentimonas caenicola <GH13>	0	0	0	0	0	0	585220	583102	2185960	0	0	0	0	0	0	0	0	0	0	0	0	0	0	0	0	0	0	0	0	0	0	0	0	0	0	0	0	0	0	0	0	0	0	0	0	0	0	0	0	0	0	0	0	0	0	0	0	0	0	598146	0	0	0
d__Bacteria|p__Bacteroidota|c__Bacteroidia|o__Bacteroidales|f__Muribaculaceae|g__CAG-485|s__CAG-485 sp900760735 <GT2>	172738	1515154	91410	0	0	0	0	0	0	0	0	0	0	0	0	0	0	0	0	0	0	0	0	0	0	0	0	0	0	0	0	0	0	0	0	0	0	0	0	0	0	0	0	0	0	0	0	0	0	0	0	0	0	0	0	0	0	533054	0	0	0	0	0
d__Bacteria|p__Bacteroidota|c__Bacteroidia|o__Bacteroidales|f__Muribaculaceae|g__CAG-873|s__CAG-873 sp004552485 <GH13>	0	0	0	0	0	0	0	0	0	0	0	0	0	0	0	0	0	0	0	24429249	3833240	0	0	0	0	0	0	656235	0	0	0	0	0	0	0	0	0	1109324	1147372	0	0	0	0	0	0	0	1169127	1273280	0	0	0	0	0	0	0	0	0	0	0	0	0	0	0
d__Bacteria|p__Bacteroidota|c__Bacteroidia|o__Bacteroidales|f__Muribaculaceae|g__Muribaculum|s__Muribaculum sp002473395 <GH38>	0	0	0	0	0	0	0	0	0	0	0	0	0	0	0	0	0	0	3454583	3837948	3680260	0	0	0	0	0	0	0	0	0	0	0	0	0	0	0	0	0	0	0	0	0	0	0	0	1201924	1629789	0	0	0	0	0	0	0	0	0	0	0	0	0	0	0	0
d__Bacteria|p__Bacteroidota|c__Bacteroidia|o__Bacteroidales|f__Muribaculaceae|g__SFTJ01|s__SFTJ01 sp900769345 <GH38>	0	0	0	0	1291730	0	0	0	0	0	15469125	0	0	0	0	0	0	0	0	185318	19703197	0	0	0	0	0	0	539022	0	0	0	0	0	0	0	0	0	0	0	0	0	0	522151	542360	565449	0	1179776	0	0	0	0	0	0	0	0	0	0	0	0	0	0	0	0
d__Bacteria|p__Bacteroidota|c__Bacteroidia|o__Bacteroidales|f__Muribaculaceae|g__SFTJ01|s__SFTJ01 sp900769345 <GT4>	539979	267537	0	0	0	0	0	0	0	0	0	0	0	0	0	0	0	0	0	0	0	0	0	0	0	0	0	0	0	0	0	0	0	0	0	0	0	0	0	0	0	0	0	0	0	0	0	0	0	441468	0	0	0	0	0	0	0	993428	0	0	0	0	0
d__Bacteria|p__Bacteroidota|c__Bacteroidia|o__Bacteroidales|f__Muribaculaceae|g__UBA3263|s__UBA3263 sp900759865 <GT4>	0	0	0	0	1314530	485509	0	0	0	0	0	0	0	0	0	0	0	0	0	0	0	0	0	0	0	0	0	0	0	0	0	0	0	0	0	0	2238676	0	346580	0	0	0	0	0	0	0	0	0	0	0	0	0	0	0	0	0	0	0	0	0	4015900	4734733	0
d__Bacteria|p__Bacteroidota|c__Bacteroidia|o__Bacteroidales|f__Porphyromonadaceae|g__Porphyromonas|s__Porphyromonas sp900546675 <GT1>	0	0	0	0	0	0	0	0	0	0	0	0	964298	1170353	0	975577	1194915	783330	0	0	0	0	0	0	2562858	816774	1002390	0	0	0	0	0	0	0	0	0	0	0	0	3153105	3277950	2671612	0	1873930	1502879	0	0	0	0	0	0	0	0	0	0	0	0	0	0	0	0	0	0
d__Bacteria|p__Bacteroidota|c__Bacteroidia|o__Bacteroidales|f__Rikenellaceae|g__Alistipes|s__Alistipes finegoldii <GH13>	0	0	0	0	0	0	0	0	0	0	0	0	0	0	0	0	0	0	0	0	0	0	0	0	0	0	0	0	0	0	0	0	0	0	0	0	0	0	0	0	0	0	0	0	0	0	0	0	0	0	0	251856	372924	476837	655043	0	0	0	0	0	0	0	0
d__Bacteria|p__Bacteroidota|c__Bacteroidia|o__Bacteroidales|f__Rikenellaceae|g__Alistipes|s__Alistipes onderdonkii <GH1>	0	0	0	0	0	0	0	0	0	0	0	0	0	0	0	0	0	0	0	0	0	0	0	0	0	0	0	0	0	0	0	0	0	0	0	0	2287308	564401	721282	0	0	0	0	0	0	0	0	0	0	0	0	0	0	0	0	0	0	0	0	0	0	0	0
d__Bacteria|p__Bacteroidota|c__Bacteroidia|o__Bacteroidales|f__Rikenellaceae|g__Alistipes|s__Alistipes onderdonkii <GH101>	0	0	0	0	0	0	0	0	0	0	0	0	165695	412190	582926	0	0	0	0	0	0	0	0	0	0	0	0	0	0	0	0	0	0	0	0	0	4078575	2836123	4673701	0	0	0	881268	235853	322424	0	0	0	725328	1091844	1404077	0	0	0	0	0	0	0	0	0	0	0	0
d__Bacteria|p__Bacteroidota|c__Bacteroidia|o__Bacteroidales|f__Rikenellaceae|g__Alistipes|s__Alistipes onderdonkii <GH13>	0	0	0	0	0	0	0	0	0	1147302	973839	318551	0	0	0	0	0	0	942613	1075100	1200270	0	0	0	0	827913	687629	0	1124655	1334749	0	0	0	0	0	0	2103742	2018482	2662067	0	0	0	1163270	900657	0	1873701	1858562	0	0	0	0	0	0	0	0	0	0	0	0	0	0	0	0
d__Bacteria|p__Bacteroidota|c__Bacteroidia|o__Bacteroidales|f__Rikenellaceae|g__Alistipes|s__Alistipes onderdonkii <GH13_11>	0	0	0	0	0	0	0	0	0	0	0	0	0	0	0	0	0	0	0	0	0	0	0	0	0	0	0	0	0	0	0	0	0	0	0	0	2618810	1866660	2248355	333815	0	377210	0	0	0	0	0	0	0	0	0	0	0	0	0	0	0	0	0	0	0	0	0
d__Bacteria|p__Bacteroidota|c__Bacteroidia|o__Bacteroidales|f__Rikenellaceae|g__Alistipes|s__Alistipes onderdonkii <GH38>	0	0	0	0	0	0	0	0	0	0	0	0	0	0	0	0	0	0	0	0	0	0	0	0	0	0	0	0	0	0	613963	0	0	0	0	0	562776	665930	763049	0	819278	0	0	0	0	0	0	0	1386360	0	0	0	0	0	0	0	0	0	0	0	0	0	0
d__Bacteria|p__Bacteroidota|c__Bacteroidia|o__Bacteroidales|f__Rikenellaceae|g__Alistipes|s__Alistipes onderdonkii <GT1>	0	0	0	0	0	0	0	0	0	0	0	0	0	0	0	0	0	0	0	0	0	0	0	0	0	0	0	0	0	0	0	0	0	0	0	0	655725	517415	434195	0	0	0	0	0	0	0	0	0	0	0	0	0	0	0	0	0	0	0	0	0	0	0	0
d__Bacteria|p__Bacteroidota|c__Bacteroidia|o__Bacteroidales|f__Rikenellaceae|g__Alistipes|s__Alistipes onderdonkii <GT2>	0	0	0	0	0	0	0	0	0	0	0	0	0	0	0	0	0	0	0	0	0	0	0	0	0	0	0	716810	701319	668791	0	0	0	0	0	0	1593765	1820472	2240477	0	0	0	0	0	0	566525	2087210	655391	0	0	0	0	0	0	0	0	0	0	0	0	0	0	0
d__Bacteria|p__Bacteroidota|c__Bacteroidia|o__Bacteroidales|f__Rikenellaceae|g__Alistipes|s__Alistipes onderdonkii <GT4>	0	0	0	0	0	0	0	0	0	0	0	0	1018814	1181744	1208965	0	0	0	0	0	0	0	0	0	0	0	0	0	0	0	0	0	0	0	0	0	0	0	0	953349	1112123	672311	0	0	0	0	0	0	0	0	0	0	0	0	0	0	0	0	0	0	0	0	0
d__Bacteria|p__Bacteroidota|c__Bacteroidia|o__Bacteroidales|f__Rikenellaceae|g__Alistipes|s__Alistipes putredinis <GH101>	654883	682663	1005876	2125848	0	2290644	0	0	0	1222421	1064090	966119	1122951	1285538	1096211	0	0	0	734070	1905448	2329017	1775476	1486615	2119935	0	0	0	1136535	1367854	378987	1623801	1656834	1850004	0	0	0	916378	233322	1273591	0	0	0	0	0	0	1672795	710651	1913254	1110610	1645518	2118245	0	0	0	0	0	0	1583284	1488936	1413488	0	0	0
d__Bacteria|p__Bacteroidota|c__Bacteroidia|o__Bacteroidales|f__Rikenellaceae|g__Alistipes|s__Alistipes putredinis <GH13>	2719137	2450798	2663265	1927914	1769295	1930783	0	0	0	1675255	1695934	2105333	0	0	0	0	0	0	3944242	4193050	4117154	967169	1409608	1508517	0	0	0	4115432	4379391	4250402	893117	881178	854584	0	0	0	0	0	0	0	0	0	0	0	0	5383034	5623207	4999669	499717	1327597	1225738	0	0	0	2381158	2325739	2227228	537782	616756	533955	0	0	0
d__Bacteria|p__Bacteroidota|c__Bacteroidia|o__Bacteroidales|f__Rikenellaceae|g__Alistipes|s__Alistipes putredinis <GH38>	0	0	0	3239082	601166	1309198	0	0	0	0	0	0	8941475	1750954	34838347	0	0	0	0	0	0	0	0	0	0	0	0	0	0	0	0	0	0	0	0	0	0	0	0	0	0	0	0	0	0	0	0	0	353816	393100	499559	0	0	0	0	0	0	1118473	905154	419037	0	0	0
d__Bacteria|p__Bacteroidota|c__Bacteroidia|o__Bacteroidales|f__Rikenellaceae|g__Alistipes|s__Alistipes putredinis <GT2>	1257084	1518169	1460679	0	0	0	0	0	0	0	0	0	315715	0	208517	0	0	0	0	0	0	0	0	0	0	0	0	0	0	0	0	0	0	0	0	0	0	0	0	0	0	0	0	0	0	0	0	0	0	0	0	0	0	0	0	0	0	0	0	0	0	0	0
d__Bacteria|p__Bacteroidota|c__Bacteroidia|o__Bacteroidales|f__Rikenellaceae|g__Alistipes|s__Alistipes putredinis <GT43>	0	0	0	0	0	0	0	0	0	0	0	0	0	0	0	0	0	0	0	0	0	0	0	0	0	0	0	0	0	0	0	0	0	0	0	0	0	0	0	0	0	0	0	0	0	1470472	1523975	1664530	0	0	0	0	0	0	0	0	0	0	0	0	0	0	0
d__Bacteria|p__Bacteroidota|c__Bacteroidia|o__Bacteroidales|f__Rikenellaceae|g__Alistipes|s__Alistipes shahii <GH1>	0	0	0	0	0	0	0	0	0	0	0	0	0	0	0	0	0	0	0	0	0	0	0	0	0	0	0	0	0	0	0	0	0	0	0	0	0	0	0	2910628	2651863	1557826	0	0	0	0	0	0	0	0	0	0	0	0	0	0	0	0	0	0	0	0	0
d__Bacteria|p__Bacteroidota|c__Bacteroidia|o__Bacteroidales|f__Rikenellaceae|g__Alistipes|s__Alistipes shahii <GH101>	0	0	0	832213	639528	1633602	0	0	0	0	0	0	1064635	1636377	1902075	0	0	0	0	0	0	0	0	0	0	0	0	0	0	0	0	0	0	0	0	0	3155071	5991386	6402096	9333468	11523598	9465078	0	0	0	0	0	0	0	0	0	0	0	0	0	0	0	0	0	0	0	0	0
d__Bacteria|p__Bacteroidota|c__Bacteroidia|o__Bacteroidales|f__Rikenellaceae|g__Alistipes|s__Alistipes shahii <GH109>	0	0	0	0	0	0	0	0	0	0	0	0	0	0	0	0	0	0	0	0	0	0	0	0	0	0	0	0	0	0	0	0	0	0	0	0	0	0	0	2478743	2096239	1267497	0	0	0	0	0	0	0	0	0	0	0	0	0	0	0	0	0	0	0	0	0
d__Bacteria|p__Bacteroidota|c__Bacteroidia|o__Bacteroidales|f__Rikenellaceae|g__Alistipes|s__Alistipes shahii <GH13>	0	0	0	1716162	1838521	2261795	0	0	0	0	0	0	1763800	3909454	3496754	0	0	0	0	0	0	1402474	669298	564373	0	0	0	0	0	0	316947	320028	361353	0	0	0	1920211	1700493	1325315	12281697	10897101	10524586	0	0	0	0	0	0	2636711	3079875	3692065	0	0	0	0	0	0	1224663	1235045	1600850	0	0	0
d__Bacteria|p__Bacteroidota|c__Bacteroidia|o__Bacteroidales|f__Rikenellaceae|g__Alistipes|s__Alistipes shahii <GH13_11>	0	0	0	0	0	0	0	0	0	0	0	0	0	0	0	0	0	0	0	0	0	0	0	0	0	0	0	0	0	0	0	0	0	0	0	0	0	0	0	3195956	3500989	3426710	0	0	0	0	0	0	0	0	0	0	0	0	0	0	0	0	0	0	0	0	0
d__Bacteria|p__Bacteroidota|c__Bacteroidia|o__Bacteroidales|f__Rikenellaceae|g__Alistipes|s__Alistipes shahii <GH2>	0	0	0	0	0	0	0	0	0	0	0	0	0	0	0	0	0	0	0	0	0	0	0	0	0	0	0	0	0	0	0	0	0	0	0	0	0	0	0	15517137	16433607	17134985	0	0	0	0	0	0	0	0	0	0	0	0	0	0	0	0	0	0	0	0	0
d__Bacteria|p__Bacteroidota|c__Bacteroidia|o__Bacteroidales|f__Rikenellaceae|g__Alistipes|s__Alistipes shahii <GH20>	0	0	0	0	0	0	0	0	0	0	0	0	0	0	0	0	0	0	0	0	0	0	0	0	0	0	0	0	0	0	0	0	0	0	0	0	0	0	0	0	0	0	0	0	0	0	0	0	0	0	0	0	0	0	0	0	0	0	0	0	0	0	0
d__Bacteria|p__Bacteroidota|c__Bacteroidia|o__Bacteroidales|f__Rikenellaceae|g__Alistipes|s__Alistipes shahii <GH28>	0	0	0	264329	355878	808899	0	0	0	0	0	0	0	0	0	0	0	0	0	0	0	0	0	0	0	0	0	0	0	0	0	0	0	0	0	0	0	0	0	3046049	2683034	3019952	0	0	0	0	0	0	0	0	0	0	0	0	0	0	0	0	0	0	0	0	0
d__Bacteria|p__Bacteroidota|c__Bacteroidia|o__Bacteroidales|f__Rikenellaceae|g__Alistipes|s__Alistipes shahii <GH36>	0	0	0	0	0	0	0	0	0	0	0	0	0	0	0	0	0	0	0	0	0	0	0	0	0	0	0	0	0	0	0	0	0	0	0	0	0	0	0	8345868	8478326	8949815	0	0	0	0	0	0	0	0	0	0	0	0	0	0	0	0	0	0	0	0	0
d__Bacteria|p__Bacteroidota|c__Bacteroidia|o__Bacteroidales|f__Rikenellaceae|g__Alistipes|s__Alistipes shahii <GH38>	0	0	0	0	0	0	0	0	0	0	0	0	0	0	466972	0	0	0	0	0	0	0	0	0	0	0	0	0	0	0	0	0	0	0	0	0	0	0	0	4025672	3556344	3887748	0	0	0	0	0	0	0	0	0	0	0	0	0	0	0	0	0	0	0	0	0
d__Bacteria|p__Bacteroidota|c__Bacteroidia|o__Bacteroidales|f__Rikenellaceae|g__Alistipes|s__Alistipes shahii <GH97>	0	0	0	0	0	0	0	0	0	0	0	0	0	0	0	0	0	0	0	0	0	0	0	0	0	0	0	0	0	0	0	0	0	0	0	0	0	0	0	807036	2086683	2110547	0	0	0	0	0	0	0	0	0	0	0	0	0	0	0	0	0	0	0	0	0
d__Bacteria|p__Bacteroidota|c__Bacteroidia|o__Bacteroidales|f__Rikenellaceae|g__Alistipes|s__Alistipes shahii <GT1>	0	0	0	0	0	0	0	0	0	0	0	0	870086	816484	1143124	0	0	0	0	0	0	0	0	0	0	0	0	0	0	0	0	0	0	0	0	0	1704526	2171581	2150326	2243615	1639587	1532538	0	0	0	0	0	0	0	0	0	0	0	0	0	0	0	0	0	0	0	0	0
d__Bacteria|p__Bacteroidota|c__Bacteroidia|o__Bacteroidales|f__Rikenellaceae|g__Alistipes|s__Alistipes shahii <GT2>	0	0	0	0	0	0	0	0	0	0	0	0	3515271	773720	2009272	0	0	0	0	0	0	0	0	0	0	0	0	0	0	0	0	0	0	0	0	0	2900987	4808690	4293536	7312870	6356359	7593418	0	0	0	0	0	0	0	0	0	0	0	0	0	0	0	0	0	0	0	0	0
d__Bacteria|p__Bacteroidota|c__Bacteroidia|o__Bacteroidales|f__Rikenellaceae|g__Alistipes|s__Alistipes sp900542505 <GT3+GT35>	0	0	0	0	0	0	0	0	0	0	0	0	0	0	0	0	0	0	0	0	0	0	0	0	0	0	0	0	0	0	0	0	0	0	0	0	0	0	0	2052600	885363	1351762	0	0	0	0	0	0	0	0	0	0	0	0	0	0	0	0	0	0	0	0	0
d__Bacteria|p__Bacteroidota|c__Bacteroidia|o__Bacteroidales|f__Tannerellaceae|g__Parabacteroides|s__Parabacteroides distasonis <GH0>	0	0	0	0	0	0	0	0	0	0	0	0	0	0	0	0	0	0	0	0	0	0	0	0	0	0	0	0	0	0	0	0	0	0	0	0	4285040	5604324	6427731	2385709	1565845	818777	776999	511704	915178	0	0	0	0	0	0	0	0	0	2619811	2523053	3009463	0	0	0	0	0	0
d__Bacteria|p__Bacteroidota|c__Bacteroidia|o__Bacteroidales|f__Tannerellaceae|g__Parabacteroides|s__Parabacteroides distasonis <GH1>	465424	307214	210364	0	0	0	0	0	0	487723	8034076	10862748	0	0	0	0	0	0	350278	260310	268244	601453	0	0	0	0	0	0	0	9367600	0	0	0	0	0	0	34526	0	81166	0	0	0	0	0	0	0	687071	0	0	0	0	0	0	0	0	0	0	0	0	0	0	0	0
d__Bacteria|p__Bacteroidota|c__Bacteroidia|o__Bacteroidales|f__Tannerellaceae|g__Parabacteroides|s__Parabacteroides distasonis <GH13>	10965988	9395758	9747765	0	0	0	0	0	0	5985314	5829691	5546370	12845484	13592486	11270920	7915348	5519488	7817594	7365735	7127745	4191849	3584036	2544052	3776919	7457966	5981024	6607994	2714924	2508501	2985443	0	0	0	4239312	4814890	3577215	5032129	5063600	4597370	3279010	2556326	3135922	2154594	3576880	3380945	3165872	3337640	3299017	722944	640850	747941	3498002	3321973	3223920	5093181	4507669	5432558	972050	1256121	1414179	3950562	3581986	4834957
d__Bacteria|p__Bacteroidota|c__Bacteroidia|o__Bacteroidales|f__Tannerellaceae|g__Parabacteroides|s__Parabacteroides distasonis <GH28>	0	0	0	0	0	0	0	0	0	1739945	857116	430997	4691819	1324932	2254713	706021	0	561885	0	0	0	1076528	819591	874919	518177	571822	397881	526668	449212	351302	0	0	0	0	0	0	1795952	501102	1555884	689806	749936	850210	2145761	781472	958575	0	0	0	0	0	0	0	0	0	313519	461660	418923	0	0	0	0	0	0
d__Bacteria|p__Bacteroidota|c__Bacteroidia|o__Bacteroidales|f__Tannerellaceae|g__Parabacteroides|s__Parabacteroides distasonis <GH35>	41692880	38259744	33065144	0	0	0	15873336	17051938	15328738	2725500	4030638	3525912	0	0	0	15698141	6135955	7649960	0	0	0	0	0	0	0	0	0	0	0	0	0	0	0	384015	721044	939163	64189873	70585172	74209650	44983002	52702947	44486163	51513001	49429484	38700312	0	0	0	0	0	0	0	0	0	29677404	28918045	29918472	782113	737024	0	27756091	25230771	22344232
d__Bacteria|p__Bacteroidota|c__Bacteroidia|o__Bacteroidales|f__Tannerellaceae|g__Parabacteroides|s__Parabacteroides distasonis <GH38>	4541992	5023631	5887963	1371013	797614	1213581	0	0	0	4458250	3933236	3398332	6956569	8992221	9257357	1843003	1727922	1596369	4415149	4529652	4388458	5548504	4551780	5837730	1594210	2207192	1858569	1806295	1645409	1489407	1524195	1172137	1049268	814151	0	1265491	2428952	5352371	4642866	3438985	3454412	3562331	1628645	2517635	2210741	715265	2597153	2228390	0	0	0	1177712	1401403	1273857	2333135	2886591	3073519	559660	717805	230002	175952	167207	326097
d__Bacteria|p__Bacteroidota|c__Bacteroidia|o__Bacteroidales|f__Tannerellaceae|g__Parabacteroides|s__Parabacteroides distasonis <GH57>	0	0	0	0	0	0	0	0	0	0	0	0	0	0	0	0	0	0	0	0	0	0	0	0	0	0	0	0	0	0	0	0	0	0	0	0	0	0	0	2963321	2921965	1405490	0	0	0	0	0	0	0	0	0	0	0	0	0	0	0	0	0	0	0	0	0
d__Bacteria|p__Bacteroidota|c__Bacteroidia|o__Bacteroidales|f__Tannerellaceae|g__Parabacteroides|s__Parabacteroides distasonis <GT106>	0	0	0	0	0	0	0	0	0	0	0	0	0	407255	530745	0	0	0	0	0	0	0	0	0	0	0	0	0	0	0	0	0	0	0	0	0	430040	374450	364436	748447	1578231	2258286	0	0	0	0	0	0	0	0	0	0	0	0	0	0	0	0	0	0	0	0	0
d__Bacteria|p__Bacteroidota|c__Bacteroidia|o__Bacteroidales|f__Tannerellaceae|g__Parabacteroides|s__Parabacteroides distasonis <GT2>	5099309	5266761	3311924	0	0	0	656454	630519	557840	1690798	938770	1209643	2198017	3185299	3878114	935304	988299	745201	1586481	1244122	1269848	210365	268770	281041	1054499	984918	979881	0	0	0	0	0	0	0	0	0	2831392	5067392	4710686	5235310	4963284	6457743	1921073	1838720	1637060	0	0	0	0	0	0	164479	102698	268010	2809630	1772283	1380982	0	0	0	0	0	0
d__Bacteria|p__Bacteroidota|c__Bacteroidia|o__Bacteroidales|f__Tannerellaceae|g__Parabacteroides|s__Parabacteroides distasonis <GT35>	537041	459977	521792	0	0	0	0	0	0	508610	373843	380995	0	0	0	0	0	0	0	0	0	668378	275327	605234	0	0	0	0	0	0	0	0	0	0	0	0	0	0	0	344194	364192	382831	0	0	0	0	0	0	0	0	0	0	0	0	0	0	0	0	0	0	0	0	0
d__Bacteria|p__Bacteroidota|c__Bacteroidia|o__Bacteroidales|f__Tannerellaceae|g__Parabacteroides|s__Parabacteroides distasonis <GT4>	0	0	0	0	0	0	0	0	0	0	0	0	0	0	0	0	0	0	0	0	0	0	0	0	0	0	0	0	0	0	0	0	0	0	0	0	0	0	0	0	0	0	0	0	0	0	978957	0	0	0	0	0	0	0	0	0	0	0	0	0	0	0	0
d__Bacteria|p__Bacteroidota|c__Bacteroidia|o__Bacteroidales|f__Tannerellaceae|g__Parabacteroides|s__Parabacteroides goldsteinii <GT1>	0	0	0	0	0	0	0	0	0	0	0	0	0	0	0	0	0	0	0	0	0	0	0	0	0	0	0	0	0	0	0	0	0	0	0	0	0	0	0	0	512128	0	0	0	0	0	0	4713435	0	0	0	0	0	0	0	0	0	0	0	0	562230	0	0
d__Bacteria|p__Bacteroidota|c__Bacteroidia|o__Bacteroidales|f__Tannerellaceae|g__Parabacteroides|s__Parabacteroides merdae <CE11>	0	0	0	0	0	0	0	0	0	0	0	0	0	0	0	0	0	0	491328	0	343795	0	0	0	0	0	0	0	0	0	0	0	0	0	0	0	0	0	0	0	0	0	3416629	2037217	2803815	0	0	0	0	0	0	0	0	0	0	0	0	0	0	0	0	0	0
d__Bacteria|p__Bacteroidota|c__Bacteroidia|o__Bacteroidales|f__Tannerellaceae|g__Parabacteroides|s__Parabacteroides merdae <GH0>	2475859	811928	2336140	0	0	0	867890	1038198	1124492	10253098	5264295	4024823	0	0	0	3901581	2417215	3606727	8281711	7068400	7267160	0	0	0	2850979	2317931	5050637	3839261	3891334	3620714	0	0	0	6892162	5366865	5309062	16334119	12277264	16254445	0	0	0	16427546	10097683	11127859	500912	422105	381629	0	0	0	925048	1286735	1177628	7641555	7810267	12993828	0	0	0	7791267	6344188	7594995
d__Bacteria|p__Bacteroidota|c__Bacteroidia|o__Bacteroidales|f__Tannerellaceae|g__Parabacteroides|s__Parabacteroides merdae <GH1>	1012643	1506127	2354858	0	0	0	0	0	0	7919882	9704183	10016364	0	0	0	2738721	2037693	2458681	9818468	9462550	8169051	0	0	0	2064895	2099397	1969879	4504766	3714608	3773701	0	0	0	0	0	0	6443765	5437266	7580122	0	0	0	8129068	8887042	9424458	5050554	5500251	5048227	0	0	0	2596573	1999326	2264751	3025710	3697283	3781371	0	0	0	3286446	3162569	3371443
d__Bacteria|p__Bacteroidota|c__Bacteroidia|o__Bacteroidales|f__Tannerellaceae|g__Parabacteroides|s__Parabacteroides merdae <GH109>	30906130	13519021	3883531	0	0	0	6580102	8731660	9560082	13156738	12597896	7936697	0	0	0	1933857	2715742	6344419	11747484	5256039	8386097	0	0	0	1064621	905965	1029126	2579260	7894159	4226440	0	0	0	0	0	0	50530691	29088177	17608266	0	0	0	18168209	21450546	21225441	0	0	0	0	0	0	0	0	0	20578542	27987121	34660638	0	0	0	3468175	3153558	3449156
d__Bacteria|p__Bacteroidota|c__Bacteroidia|o__Bacteroidales|f__Tannerellaceae|g__Parabacteroides|s__Parabacteroides merdae <GH123>	0	0	0	0	0	0	0	0	0	855500	849449	722275	0	0	0	0	0	0	0	0	0	0	0	0	0	0	0	0	0	0	0	0	0	0	0	0	3152244	3079743	3825812	0	0	0	2679603	2268141	2427464	0	0	0	0	0	0	0	0	0	0	0	0	0	0	0	0	0	0
d__Bacteria|p__Bacteroidota|c__Bacteroidia|o__Bacteroidales|f__Tannerellaceae|g__Parabacteroides|s__Parabacteroides merdae <GH13>	20639114	16784747	22032728	0	0	0	6319271	5851189	7556677	24936229	18323592	21882781	0	0	0	18885898	16525669	17076667	23879303	25485479	17596714	0	0	0	20090765	22530814	23477451	9520104	15778850	16526834	0	0	0	10446832	9866350	7775405	32214931	27098987	29233094	0	0	0	20449696	17902842	18130540	13554213	14046848	11606996	0	0	0	16162472	16934846	17905318	27769096	29733114	26724224	0	0	0	22095316	19930884	30894966
d__Bacteria|p__Bacteroidota|c__Bacteroidia|o__Bacteroidales|f__Tannerellaceae|g__Parabacteroides|s__Parabacteroides merdae <GH13_11>	4316865	3677775	3727087	0	0	0	0	0	0	4784946	4328600	4406525	0	0	0	1486443	935634	1060836	2087654	2258830	2579988	0	0	0	1065797	1124033	1069489	1688084	1687621	2501228	0	0	0	0	0	0	3818227	4343073	5306603	0	0	0	2091706	2350028	2237631	4432807	4035698	4231326	0	0	0	0	0	0	2675660	2513706	2744832	0	0	0	0	0	0
d__Bacteria|p__Bacteroidota|c__Bacteroidia|o__Bacteroidales|f__Tannerellaceae|g__Parabacteroides|s__Parabacteroides merdae <GH13_31>	0	0	0	0	0	0	0	0	0	0	0	0	0	0	0	0	0	0	0	0	0	0	0	0	0	0	0	0	0	0	0	0	0	0	0	0	879333	340309	1351017	0	0	0	0	0	0	0	0	0	0	0	0	0	0	0	0	1325768	1097278	0	0	0	0	0	0
d__Bacteria|p__Bacteroidota|c__Bacteroidia|o__Bacteroidales|f__Tannerellaceae|g__Parabacteroides|s__Parabacteroides merdae <GH2>	0	0	0	0	0	0	0	0	0	17096303	17950449	11007362	0	0	0	0	0	0	8016903	7121960	6201305	0	0	0	0	536696	421844	1216099	1526455	1386158	0	0	0	0	0	0	18429401	17651909	20815098	0	0	0	22731109	16020819	17233704	0	0	0	0	0	0	0	0	0	4137823	4158899	4386375	0	0	0	0	0	0
d__Bacteria|p__Bacteroidota|c__Bacteroidia|o__Bacteroidales|f__Tannerellaceae|g__Parabacteroides|s__Parabacteroides merdae <GH20>	0	0	0	0	0	0	0	0	0	2118716	2859803	2322775	0	0	0	0	0	0	2528734	2673131	1876885	0	0	0	0	0	0	0	0	0	0	0	0	0	0	0	7633983	5884089	6267816	0	0	0	2676540	2950623	3157721	0	0	0	0	0	0	0	0	0	0	0	0	0	0	0	0	0	0
d__Bacteria|p__Bacteroidota|c__Bacteroidia|o__Bacteroidales|f__Tannerellaceae|g__Parabacteroides|s__Parabacteroides merdae <GH28>	0	0	0	0	0	0	0	0	0	1550274	446259	616875	0	0	0	0	0	0	799241	777137	777834	0	0	0	0	0	0	0	0	0	0	0	0	0	0	0	826013	836716	650909	0	0	0	6031567	1603069	1708780	0	0	0	0	0	0	0	0	0	0	0	0	0	0	0	0	0	0
d__Bacteria|p__Bacteroidota|c__Bacteroidia|o__Bacteroidales|f__Tannerellaceae|g__Parabacteroides|s__Parabacteroides merdae <GH33>	0	0	0	0	0	0	0	0	0	0	0	0	0	0	0	0	0	0	0	0	0	0	0	0	0	0	0	0	0	0	0	0	0	0	0	0	296554	1684651	1693175	0	0	0	0	0	0	0	0	0	0	0	0	0	0	0	0	0	0	0	0	0	0	0	0
d__Bacteria|p__Bacteroidota|c__Bacteroidia|o__Bacteroidales|f__Tannerellaceae|g__Parabacteroides|s__Parabacteroides merdae <GH38>	4557338	4716525	4387081	0	0	0	3711460	3083806	5709945	11828907	10564023	9885377	0	0	0	6274265	6734635	6382224	10350052	10704312	11321842	0	0	0	7541105	7201896	6044941	8412707	8011699	8425847	0	0	0	3106349	1631049	1819411	9525763	7847210	10152487	0	0	0	13906154	13501164	14110444	11143316	10816809	10917520	0	0	0	7489108	6465368	5630400	7757918	6125578	7292402	0	0	0	6670830	6125888	5104211
d__Bacteria|p__Bacteroidota|c__Bacteroidia|o__Bacteroidales|f__Tannerellaceae|g__Parabacteroides|s__Parabacteroides merdae <GH43_3>	0	0	0	0	0	0	0	0	0	0	0	0	0	0	0	1676688	1932107	1399045	2803621	3024674	2469212	0	0	0	0	0	0	0	0	0	0	0	0	0	0	0	0	0	0	0	0	0	0	0	0	0	0	0	0	0	0	323777	498215	508917	0	0	0	0	0	0	0	0	0
d__Bacteria|p__Bacteroidota|c__Bacteroidia|o__Bacteroidales|f__Tannerellaceae|g__Parabacteroides|s__Parabacteroides merdae <GH55>	0	0	0	0	0	0	0	0	0	1837166	1753464	1714562	0	0	0	1321830	1443010	1625435	1844830	1852604	1221156	0	0	0	1040261	921902	800227	1469146	790968	3546455	0	0	0	0	0	0	1660141	1524588	1773577	0	0	0	2186773	1492352	1474207	808133	648359	857359	0	0	0	0	0	0	815663	896606	881030	0	0	0	0	0	0
d__Bacteria|p__Bacteroidota|c__Bacteroidia|o__Bacteroidales|f__Tannerellaceae|g__Parabacteroides|s__Parabacteroides merdae <GH57>	993569	1015214	669863	0	0	0	0	0	0	3781637	1537246	4389229	0	0	0	0	0	0	1212052	1167910	2014317	0	0	0	0	0	0	0	0	0	0	0	0	0	0	0	0	0	0	0	0	0	0	0	0	0	0	0	0	0	0	0	0	0	0	0	0	0	0	0	0	0	0
d__Bacteria|p__Bacteroidota|c__Bacteroidia|o__Bacteroidales|f__Tannerellaceae|g__Parabacteroides|s__Parabacteroides merdae <GH92>	0	0	0	0	0	0	0	0	0	7401665	8918511	8237520	0	0	0	0	0	0	6532476	5357073	5478233	0	0	0	1337684	1304360	1377225	5831552	9734369	8236339	0	0	0	0	0	0	3458728	2210242	1573850	0	0	0	615120	591135	744617	0	0	0	0	0	0	0	0	0	0	0	0	0	0	0	0	0	0
d__Bacteria|p__Bacteroidota|c__Bacteroidia|o__Bacteroidales|f__Tannerellaceae|g__Parabacteroides|s__Parabacteroides merdae <GT1>	10550943	1255482	7344638	0	0	0	990666	996839	927229	5126644	8331487	6092641	0	0	0	546975	581650	718688	3314980	7230505	4146660	0	0	0	0	0	0	3257983	7911989	5152736	0	0	0	0	0	0	17330224	5712448	6273805	0	0	0	1983140	1355540	1718192	0	0	0	0	0	0	0	0	0	17087163	6148044	19899411	0	0	0	853513	1059207	833765
d__Bacteria|p__Bacteroidota|c__Bacteroidia|o__Bacteroidales|f__Tannerellaceae|g__Parabacteroides|s__Parabacteroides merdae <GT106>	0	0	0	0	0	0	731674	336315	557199	2505086	2628986	6303692	0	0	0	617533	642655	4460910	5392520	5169487	6189666	0	0	0	375941	477488	551052	1724876	1717317	1416425	0	0	0	0	0	0	6556719	8479724	8752893	948427	0	0	8228650	7562976	5975037	1876067	3883466	1487997	0	0	0	0	0	0	412527	537918	468231	0	0	0	0	0	0
d__Bacteria|p__Bacteroidota|c__Bacteroidia|o__Bacteroidales|f__Tannerellaceae|g__Parabacteroides|s__Parabacteroides merdae <GT2>	4209096	5113222	4362492	0	0	0	1444559	1051492	1226732	8038813	7830337	8302190	0	0	0	2231143	2829780	2060280	9371386	9472244	10369181	0	0	0	1972923	2169102	2223305	3210866	3465758	3103769	0	0	0	1182484	1259245	1132237	16283604	12643136	18715732	0	0	0	9220905	6494026	7163137	2977502	4073221	4230265	0	0	0	2029994	2027376	1168525	6559355	7950345	6384286	0	0	0	3353151	2811510	3042295
d__Bacteria|p__Bacteroidota|c__Bacteroidia|o__Bacteroidales|f__Tannerellaceae|g__Parabacteroides|s__Parabacteroides merdae <GT35>	0	0	0	0	0	0	0	0	0	2194887	2045416	1805804	0	0	0	0	0	0	939482	1471466	2084880	0	0	0	517205	706612	544560	508164	523168	667648	0	0	0	0	0	0	2662475	3151845	3652111	0	0	0	0	0	0	0	0	0	0	0	0	0	0	0	785617	902318	931372	0	0	0	0	0	0
d__Bacteria|p__Bacteroidota|c__Bacteroidia|o__Bacteroidales|f__Tannerellaceae|g__Parabacteroides|s__Parabacteroides merdae <GT83>	0	0	0	0	0	0	0	0	0	4141410	3295053	0	0	0	0	0	0	0	1933901	1783013	1440329	0	0	0	0	0	0	577812	0	0	0	0	0	0	0	0	2496389	2163236	2472234	0	0	0	0	0	0	883662	848307	673677	0	0	0	0	0	0	0	0	0	0	0	0	0	0	0
d__Bacteria|p__Bacteroidota|c__Bacteroidia|o__Flavobacteriales|f__UBA1820|g__UBA1820|s__UBA1820 sp002314265 <GH13>	0	0	0	0	0	0	0	0	0	0	0	0	0	0	0	0	3957961	5158987	0	0	0	0	0	0	0	0	0	0	0	0	0	0	0	2062038	0	1942308	0	0	0	0	2445326	0	0	0	0	0	0	0	0	0	0	0	1993600	0	0	1142584	0	0	0	0	0	0	0
d__Bacteria|p__Bacteroidota|c__Bacteroidia|o__Flavobacteriales|f__UBA1820|g__UBA1820|s__UBA1820 sp002314265 <GT2>	747208	0	2383791	0	0	0	1771767	2272846	2072192	0	0	3334191	0	0	0	0	0	0	0	743856	0	0	0	0	395516	470141	674913	0	0	0	0	0	0	0	0	0	0	0	0	0	0	0	0	0	0	0	0	0	0	0	0	0	0	0	3435132	668535	0	0	0	0	0	0	0
d__Bacteria|p__Campylobacterota|c__Campylobacteria|o__Campylobacterales|f__Helicobacteraceae|g__Helicobacter|s__Helicobacter pylori_BU <GH1>	0	0	0	0	0	0	0	0	0	0	0	0	0	0	0	0	0	0	0	0	0	0	0	0	0	0	0	0	0	0	193054	161806	252625	0	0	0	423714	472647	380844	0	0	0	0	0	0	206155	239165	163473	0	0	0	0	0	0	0	0	0	0	0	0	0	0	0
d__Bacteria|p__Desulfobacterota|c__Desulfovibrionia|o__Desulfovibrionales|f__Desulfovibrionaceae|g__Bilophila|s__Bilophila sp900553145 <GH38>	0	0	0	0	0	0	0	0	0	0	2875040	0	0	0	0	0	0	0	0	0	1265656	0	0	0	0	0	0	0	0	0	0	0	0	0	0	0	0	0	0	0	0	0	0	0	0	708625	0	428941	0	0	0	0	0	0	0	0	0	0	0	0	0	0	0
d__Bacteria|p__Elusimicrobiota|c__Elusimicrobia|o__Elusimicrobiales|f__Elusimicrobiaceae|g__UBA1436|s__UBA1436 sp002329395 <GT2>	0	0	0	0	0	843797	0	0	0	0	0	0	225333	173868	138968	0	0	0	0	0	1426937	0	0	0	0	0	0	0	0	0	0	0	0	0	0	0	0	0	0	0	0	0	0	0	0	6551797	0	0	0	0	0	0	0	0	0	0	0	0	0	0	0	0	0
d__Bacteria|p__Fibrobacterota|c__Fibrobacteria|o__Fibrobacterales|f__Fibrobacteraceae|g__Fibrobacter_A|s__Fibrobacter_A intestinalis <GT4>	0	0	0	0	0	0	0	0	0	0	0	0	0	0	0	0	0	0	0	0	0	887756	618228	1643602	0	0	0	0	0	0	0	0	0	0	0	0	0	0	0	0	0	0	0	0	0	0	0	0	1367917	1925076	2075711	0	0	0	0	0	0	0	0	0	0	0	0
d__Bacteria|p__Firmicutes_A|c__Clostridia_A|o__Christensenellales|f__CAG-314|g__CAG-1435|s__CAG-1435 sp003537755 <GH13>	0	0	0	0	0	0	0	0	0	0	0	0	0	0	0	0	0	0	0	0	0	0	0	0	0	0	0	0	0	0	0	0	0	0	0	0	1271142	943454	1276156	0	0	0	0	0	0	1025629	1177994	981625	0	0	0	0	0	0	0	0	0	0	0	0	185241	219115	2179146
d__Bacteria|p__Firmicutes_A|c__Clostridia_A|o__Christensenellales|f__CAG-314|g__CAG-1435|s__CAG-1435 sp003537755 <GT1>	0	0	0	0	0	0	0	0	0	966169	0	941649	438753	201267	282992	0	0	0	0	0	0	0	0	0	0	0	0	0	0	0	0	0	0	321525	782393	340290	0	0	0	895125	907560	907509	0	0	0	0	0	0	0	0	0	0	0	0	0	0	0	0	0	761258	246257	832754	112521
d__Bacteria|p__Firmicutes_A|c__Clostridia_A|o__Christensenellales|f__CAG-314|g__UMGS692|s__UMGS692 sp900544545 <GH38>	0	0	0	0	0	0	0	0	0	0	0	0	495052	778941	1114433	0	0	0	0	0	0	0	0	0	0	0	0	0	0	0	0	0	0	0	0	0	0	0	0	1077330	1252920	1889583	0	0	0	11006014	0	0	0	0	0	1081348	361442	178133	0	0	0	0	0	0	0	0	0
d__Bacteria|p__Firmicutes_A|c__Clostridia_A|o__Christensenellales|f__CAG-74|g__SFFH01|s__SFFH01 sp900542395 <GH13>	0	0	0	0	0	0	0	0	0	0	0	0	0	627171	2795817	1465608	1663409	1543015	0	0	0	0	0	0	947457	696058	893581	0	0	0	0	0	0	0	0	0	0	0	0	0	0	0	0	0	0	0	0	0	0	0	0	0	0	0	0	0	0	0	0	0	1275815	0	1221519
d__Bacteria|p__Firmicutes_A|c__Clostridia_A|o__Christensenellales|f__CAG-74|g__SFFH01|s__SFFH01 sp900542445 <GH13>	0	0	0	0	0	0	0	0	0	0	0	0	0	0	0	0	0	0	0	0	0	0	0	0	0	0	0	0	0	0	0	0	0	0	0	0	0	0	0	0	0	0	0	0	0	0	0	0	0	0	0	0	0	0	0	0	0	0	0	0	0	3275338	701571
d__Bacteria|p__Firmicutes_A|c__Clostridia_A|o__Christensenellales|f__CAG-74|g__SFFH01|s__SFFH01 sp900542445 <GH38>	0	0	0	0	0	0	0	0	0	0	0	0	0	0	0	0	0	0	0	0	0	0	0	0	0	0	0	0	0	0	0	0	0	0	0	0	0	0	0	0	0	0	0	0	0	0	0	0	0	0	0	0	0	0	0	0	0	0	0	0	0	0	0
d__Bacteria|p__Firmicutes_A|c__Clostridia_A|o__Christensenellales|f__CAG-74|g__SFFH01|s__SFFH01 sp900542445 <GH49>	0	0	0	0	0	0	0	0	0	0	0	0	0	0	0	0	0	0	0	0	0	0	0	0	0	0	0	0	0	0	0	0	0	0	0	0	0	0	0	0	0	0	0	0	0	0	0	0	0	0	0	0	0	0	0	0	0	0	0	0	0	0	0
d__Bacteria|p__Firmicutes_A|c__Clostridia_A|o__Christensenellales|f__CAG-74|g__SFFH01|s__SFFH01 sp900542445 <GT2>	0	0	0	0	0	0	0	138316	206508	0	0	0	0	0	0	0	0	0	0	0	0	0	0	0	0	0	0	0	0	0	0	0	0	0	0	0	0	0	0	0	0	0	0	0	0	0	0	0	0	0	0	0	0	0	0	0	0	0	0	0	0	863366	0
d__Bacteria|p__Firmicutes_A|c__Clostridia_A|o__Christensenellales|f__CAG-74|g__SFFH01|s__SFFH01 sp900548125 <GH49>	0	0	0	0	0	0	1755323	1504885	838743	0	0	0	0	0	0	2656874	2611102	2660932	0	0	0	0	0	0	3236062	3130345	3505722	0	0	0	0	0	0	3348114	2970112	3132085	0	0	0	0	0	0	1945216	1931516	1049256	0	0	0	0	0	0	2664435	3132439	2494972	0	0	0	0	0	0	3595831	3896389	2964244
d__Bacteria|p__Firmicutes_A|c__Clostridia_A|o__Christensenellales|f__CAG-74|g__SFFH01|s__SFFH01 sp900548125 <GT1>	0	0	0	0	0	0	0	0	0	0	0	0	0	0	0	0	0	0	0	0	0	0	0	0	0	0	0	0	0	0	0	0	0	0	0	0	0	0	0	0	0	0	0	0	0	0	0	0	0	0	0	303540	333475	326432	0	0	0	0	0	0	3301777	3169902	2713686
d__Bacteria|p__Firmicutes_A|c__Clostridia_A|o__Christensenellales|f__CAG-74|g__SFFH01|s__SFFH01 sp900548125 <GT2>	0	0	0	0	0	0	0	0	0	0	0	0	0	0	0	450829	0	409688	0	0	0	0	0	0	0	0	0	0	0	0	0	0	0	532187	378778	588132	0	0	0	1967740	1192538	1806596	0	2724077	8522694	0	0	0	0	0	0	452115	551988	544144	0	0	0	0	0	0	2546904	898221	6424073
d__Bacteria|p__Firmicutes_A|c__Clostridia|o__Clostridiales|f__Clostridiaceae|g__Clostridium_H|s__Clostridium_H massiliodielmoense <GH38>	0	0	1835626	857442	903685	0	0	0	0	0	0	0	0	0	0	0	0	0	0	0	0	0	0	0	0	0	0	0	0	0	0	0	0	0	0	0	0	0	0	0	0	0	0	0	0	0	0	0	0	0	2769575	0	0	0	0	0	0	2248888	0	0	0	0	0
d__Bacteria|p__Firmicutes_A|c__Clostridia|o__Clostridiales|f__Clostridiaceae|g__Clostridium_P|s__Clostridium_P perfringens <GH38>	0	0	0	0	0	0	0	0	0	0	0	0	0	0	0	0	0	0	0	0	0	0	0	0	0	0	0	0	0	0	0	0	0	0	0	0	0	0	0	0	0	0	0	0	0	0	0	0	0	0	0	0	0	0	0	0	0	0	0	0	0	0	0
d__Bacteria|p__Firmicutes_A|c__Clostridia|o__Clostridiales|f__Clostridiaceae|g__Clostridium_P|s__Clostridium_P perfringens <GT2>	0	0	0	0	0	0	0	589824	0	0	0	0	0	0	0	0	0	0	0	0	0	0	0	0	0	0	0	0	0	0	0	0	0	0	0	0	0	0	0	0	0	0	1337824	4009467	4506197	0	0	0	0	0	0	0	0	0	0	0	0	0	0	0	0	0	0
d__Bacteria|p__Firmicutes_A|c__Clostridia|o__Clostridiales|f__Clostridiaceae|g__Clostridium|s__Clostridium tertium <GH101>	0	0	0	0	0	0	0	0	0	0	0	0	0	0	0	0	0	0	0	0	0	0	0	0	0	0	0	0	0	0	0	0	0	0	0	0	1742418	1394994	5483378	0	0	0	0	0	0	0	0	0	0	0	0	0	0	0	0	0	0	0	0	0	0	0	0
d__Bacteria|p__Firmicutes_A|c__Clostridia|o__Clostridiales|f__Clostridiaceae|g__Clostridium|s__Clostridium tertium <GH13>	0	0	0	0	0	0	0	0	0	0	0	0	0	0	0	0	0	0	1807044	2397416	1519820	0	0	0	0	0	0	2014547	1375360	1828290	0	0	0	0	0	0	8958436	9724390	7622112	0	0	0	0	0	0	0	0	0	0	0	0	0	0	0	0	0	0	0	0	0	0	0	0
d__Bacteria|p__Firmicutes_A|c__Clostridia|o__Clostridiales|f__Clostridiaceae|g__Clostridium|s__Clostridium tertium <GH3>	0	0	0	0	0	0	0	0	0	0	0	0	0	0	0	0	0	0	0	0	0	0	0	0	0	0	0	0	0	0	0	0	0	0	0	0	3815757	3963062	8464113	0	0	0	0	0	0	0	0	0	0	0	0	0	0	0	0	0	0	0	0	0	0	0	0
d__Bacteria|p__Firmicutes_A|c__Clostridia|o__Clostridiales|f__Clostridiaceae|g__Clostridium|s__Clostridium tertium <GH4>	0	0	0	0	0	0	0	0	0	0	0	0	0	0	0	0	0	0	2748940	2246931	2354710	0	0	0	0	0	0	0	0	0	0	0	0	0	0	0	0	0	0	0	0	0	0	0	0	0	0	0	0	0	0	0	0	0	0	0	0	0	0	0	0	0	0
d__Bacteria|p__Firmicutes_A|c__Clostridia|o__Clostridiales|f__Clostridiaceae|g__Clostridium|s__Clostridium tertium <GT1>	0	0	0	0	0	0	0	0	0	425334	325866	480482	0	0	0	0	0	0	863489	536613	426734	0	0	0	0	0	0	0	0	0	0	0	0	0	0	0	21425100	16479263	20003062	0	0	0	0	0	0	0	0	0	0	0	0	0	0	0	0	0	0	0	0	0	0	0	0
d__Bacteria|p__Firmicutes_A|c__Clostridia|o__Clostridiales|f__Clostridiaceae|g__Clostridium|s__Clostridium tertium <GT2>	0	0	0	0	0	0	0	0	0	1749835	2989351	2948839	0	0	0	0	0	0	1498501	1799427	1526779	0	0	0	0	0	0	10111141	10391039	10834427	0	0	0	0	0	0	11732990	11552441	12830455	0	0	0	0	0	0	4422880	3520501	3029026	0	0	0	0	0	0	0	0	0	0	0	0	0	0	0
d__Bacteria|p__Firmicutes_A|c__Clostridia|o__Eubacteriales|f__Eubacteriaceae|g__Eubacterium|s__Eubacterium callanderi <GH4>	0	0	0	0	0	0	0	0	0	0	0	0	0	0	0	0	0	0	0	0	0	891717	0	22772183	0	0	0	0	0	0	0	0	0	0	0	0	0	0	0	0	0	0	0	0	0	0	0	0	0	0	0	0	0	0	0	0	0	0	0	0	0	0	0
d__Bacteria|p__Firmicutes_A|c__Clostridia|o__Lachnospirales|f__Anaerotignaceae|g__UMGS1670|s__UMGS1670 sp900548595 <GT2>	524696	459886	496884	0	0	0	0	0	0	0	0	0	0	0	0	0	0	0	0	0	0	0	0	0	0	1538686	0	0	0	0	0	0	0	0	0	0	0	0	0	0	0	0	0	0	0	0	0	0	0	0	0	0	0	0	0	0	0	0	0	0	0	0	0
d__Bacteria|p__Firmicutes_A|c__Clostridia|o__Lachnospirales|f__Anaerotignaceae|g__UMGS1670|s__UMGS1670 sp900553995 <GT1>	0	0	0	0	0	0	0	0	0	0	0	0	0	0	0	0	0	0	0	0	0	0	1415684	0	1322998	1008956	2210382	0	0	0	0	0	0	0	0	0	0	0	0	0	0	0	0	0	0	0	0	0	0	0	0	0	826449	1286747	0	0	0	0	0	0	0	0	0
d__Bacteria|p__Firmicutes_A|c__Clostridia|o__Lachnospirales|f__Cellulosilyticaceae|g__Niameybacter|s__Niameybacter sp900549765 <GH38>	0	0	0	2145002	859667	0	0	0	1188557	1792276	394701	426909	0	0	0	1706444	1314456	4309430	0	0	0	0	0	0	2494153	1385756	0	0	0	0	1975434	2517697	0	1109373	0	0	0	0	3211466	0	0	0	3302279	1273927	1313641	0	0	0	0	0	0	0	0	0	0	0	0	0	0	0	0	0	0
d__Bacteria|p__Firmicutes_A|c__Clostridia|o__Lachnospirales|f__Lachnospiraceae|g__Agathobacter|s__Agathobacter faecis <GH13>	0	877330	1190952	0	0	0	21108395	17596266	17704557	0	0	0	10224755	9788682	7577211	17222499	12254981	10595017	0	0	0	0	0	0	0	0	0	0	0	0	0	0	0	605294	280706	446335	0	0	0	0	0	0	0	0	0	0	0	0	0	0	0	12595041	11019041	9561635	0	0	0	0	0	0	3888223	0	3641328
d__Bacteria|p__Firmicutes_A|c__Clostridia|o__Lachnospirales|f__Lachnospiraceae|g__Agathobacter|s__Agathobacter faecis <GH36+3.2.1.22>	0	0	0	0	0	0	0	0	0	0	0	0	0	0	0	0	0	0	0	0	0	0	0	0	0	0	0	0	0	0	0	0	0	0	0	0	0	0	0	0	0	0	0	0	0	0	0	0	0	0	0	3364438	949367	880275	0	0	0	0	0	0	0	0	0
d__Bacteria|p__Firmicutes_A|c__Clostridia|o__Lachnospirales|f__Lachnospiraceae|g__Agathobacter|s__Agathobacter faecis <GT1>	347848	1962848	1666404	0	0	0	11290151	7435860	8146727	0	0	0	5316295	6268122	5407066	6016828	6109349	4851985	0	0	0	0	0	0	0	0	0	0	0	0	0	0	0	0	0	0	1039908	0	710536	0	0	0	0	0	0	0	0	0	0	0	0	7371704	9210144	9195779	0	0	0	741138	532703	461132	0	0	0
d__Bacteria|p__Firmicutes_A|c__Clostridia|o__Lachnospirales|f__Lachnospiraceae|g__Agathobacter|s__Agathobacter faecis <GT2>	0	0	0	0	0	0	8025321	6794390	3853380	0	0	0	2865704	3800884	3466024	3092706	2578859	2379199	0	0	0	0	0	0	0	0	0	0	0	0	0	0	0	0	0	0	0	0	0	0	0	0	0	0	0	0	0	0	0	0	0	7911568	9449313	11460759	0	0	0	0	0	0	357961	462427	1246656
d__Bacteria|p__Firmicutes_A|c__Clostridia|o__Lachnospirales|f__Lachnospiraceae|g__Agathobacter|s__Agathobacter faecis <GT4>	0	0	0	0	0	0	0	1002123	0	0	0	0	671897	0	0	0	0	0	0	0	0	0	0	0	0	0	0	0	0	0	0	0	0	0	0	0	0	0	0	0	0	0	0	0	0	0	0	0	0	0	0	221789	286051	229160	0	0	0	0	0	0	0	0	0
d__Bacteria|p__Firmicutes_A|c__Clostridia|o__Lachnospirales|f__Lachnospiraceae|g__Agathobacter|s__Agathobacter faecis <GT58>	0	0	0	0	0	0	2069348	2567345	1509603	0	0	0	1054241	1076694	882050	2081241	1432657	1398334	0	0	0	0	0	0	0	0	0	0	0	0	0	0	0	52672851	40327116	814565	0	0	0	0	0	0	0	0	0	0	0	0	0	0	0	5065754	5270333	4825619	0	0	0	0	0	0	0	0	0
d__Bacteria|p__Firmicutes_A|c__Clostridia|o__Lachnospirales|f__Lachnospiraceae|g__Agathobacter|s__Agathobacter rectalis <CE8>	0	0	0	0	0	0	450192	446407	1472636	0	0	0	339034	555355	375937	473383	534849	1348331	0	0	0	0	0	0	0	0	0	0	0	0	0	0	0	0	0	0	0	0	0	0	0	0	0	0	0	0	0	0	0	0	0	0	0	0	0	0	0	0	0	0	0	0	0
d__Bacteria|p__Firmicutes_A|c__Clostridia|o__Lachnospirales|f__Lachnospiraceae|g__Agathobacter|s__Agathobacter rectalis <GH1>	0	0	0	0	0	0	2972891	2652262	3146740	0	0	0	2598537	3708003	4802345	2826097	2760127	4385258	0	0	0	0	0	0	0	0	0	0	0	0	0	0	0	0	0	0	0	0	0	0	0	0	0	0	0	0	0	0	0	0	0	517013	761636	452670	0	0	0	1426383	1564986	1791387	0	1377860	1009950
d__Bacteria|p__Firmicutes_A|c__Clostridia|o__Lachnospirales|f__Lachnospiraceae|g__Agathobacter|s__Agathobacter rectalis <GH112>	0	0	0	0	0	0	0	0	0	0	0	0	0	0	0	0	0	0	0	0	0	0	0	0	864172	1088121	2051423	0	0	0	0	0	0	0	0	0	0	0	0	0	0	0	0	0	591520	0	0	0	0	0	0	0	644431	0	0	0	0	0	0	0	377204	582440	0
d__Bacteria|p__Firmicutes_A|c__Clostridia|o__Lachnospirales|f__Lachnospiraceae|g__Agathobacter|s__Agathobacter rectalis <GH13>	0	0	0	0	0	0	72372810	67021150	79421003	0	0	0	19688746	19569216	24766829	51202288	52606131	66093303	0	0	0	0	0	0	19949228	22876686	22307807	0	0	0	0	0	0	3681096	1942169	4503775	0	0	0	0	0	0	0	0	0	0	0	0	0	0	0	16946985	16331322	12888663	0	0	0	2677417	2450029	2952914	50482074	59495437	48993182
d__Bacteria|p__Firmicutes_A|c__Clostridia|o__Lachnospirales|f__Lachnospiraceae|g__Agathobacter|s__Agathobacter rectalis <GH13_11>	0	0	0	0	0	0	1164203	802760	2780878	0	0	0	0	0	0	0	0	0	0	0	0	0	0	0	0	0	0	0	0	0	0	0	0	0	0	0	0	0	0	0	0	0	235516	241467	301114	0	0	0	0	0	0	0	0	0	0	0	0	0	0	0	0	0	0
d__Bacteria|p__Firmicutes_A|c__Clostridia|o__Lachnospirales|f__Lachnospiraceae|g__Agathobacter|s__Agathobacter rectalis <GH13_18>	0	0	0	0	0	0	0	0	0	0	0	0	0	0	0	0	0	0	0	0	0	0	0	0	0	0	0	0	0	0	0	0	0	0	0	0	0	0	0	0	0	0	0	0	0	0	0	0	0	0	0	2178963	972745	837056	0	0	0	0	0	0	0	0	0
d__Bacteria|p__Firmicutes_A|c__Clostridia|o__Lachnospirales|f__Lachnospiraceae|g__Agathobacter|s__Agathobacter rectalis <GH28>	0	0	0	0	0	0	3480618	2575156	6043618	0	0	0	4630320	3924864	4009013	6677645	7722578	6166978	0	0	0	0	0	0	0	0	0	0	0	0	0	0	0	2260908	2535922	1269405	0	0	0	0	0	0	0	0	0	0	0	0	0	0	0	1099972	1610400	984414	0	0	0	5559305	6881122	6356879	2803209	2953959	4474217
d__Bacteria|p__Firmicutes_A|c__Clostridia|o__Lachnospirales|f__Lachnospiraceae|g__Agathobacter|s__Agathobacter rectalis <GH3>	0	0	0	0	0	0	0	0	0	0	0	0	24650928	14453834	15787214	42488060	43726050	42293141	0	0	0	0	0	0	0	0	0	0	0	0	0	0	0	0	0	0	0	0	0	0	0	0	0	0	0	0	0	0	0	0	0	0	0	0	0	0	0	2456520	2438930	2764261	363172	633370	855337
d__Bacteria|p__Firmicutes_A|c__Clostridia|o__Lachnospirales|f__Lachnospiraceae|g__Agathobacter|s__Agathobacter rectalis <GH38>	0	0	0	0	0	0	19812312	20889865	11424306	0	0	0	8530018	10432439	10925102	10109750	12582116	16248861	0	0	0	0	0	0	4200527	7229282	4362297	0	0	0	0	0	0	0	0	0	0	0	0	0	0	0	0	0	0	0	0	0	0	0	0	4303624	2001150	3318568	0	0	0	2594561	3186601	3133177	6567868	6285524	6312633
d__Bacteria|p__Firmicutes_A|c__Clostridia|o__Lachnospirales|f__Lachnospiraceae|g__Agathobacter|s__Agathobacter rectalis <GH43_12>	0	0	0	0	0	0	0	0	0	0	0	0	0	0	0	0	0	0	0	0	0	0	0	0	0	0	0	0	0	0	0	0	0	0	0	0	0	0	0	0	0	0	0	0	0	0	0	0	0	0	0	0	0	0	0	0	0	2945802	2124008	3348979	5256375	5168259	4392886
d__Bacteria|p__Firmicutes_A|c__Clostridia|o__Lachnospirales|f__Lachnospiraceae|g__Agathobacter|s__Agathobacter rectalis <GH51>	0	0	0	0	0	0	23432801	47655392	39196388	0	0	0	0	0	0	0	0	0	0	0	0	0	0	0	0	0	0	0	0	0	0	0	0	0	0	0	0	0	0	0	0	0	0	0	0	0	0	0	0	0	0	0	0	0	0	0	0	0	0	0	0	0	0
d__Bacteria|p__Firmicutes_A|c__Clostridia|o__Lachnospirales|f__Lachnospiraceae|g__Agathobacter|s__Agathobacter rectalis <GH5_11>	0	0	0	0	0	0	381536	1897362	3428465	0	0	0	0	0	0	1748999	651709	691277	0	0	0	754083	0	0	0	0	0	0	0	0	0	0	0	0	0	0	0	0	0	0	0	0	0	0	0	0	0	0	0	0	0	0	0	0	0	0	0	0	0	1475124	0	0	0
d__Bacteria|p__Firmicutes_A|c__Clostridia|o__Lachnospirales|f__Lachnospiraceae|g__Agathobacter|s__Agathobacter rectalis <GH77>	0	0	0	0	0	0	3690266	4639285	6431919	0	0	0	1359395	1681495	1386165	3451323	4055048	4401219	0	0	0	0	0	0	0	0	0	0	0	0	0	0	0	0	0	0	0	0	0	0	0	0	0	0	0	0	0	0	0	0	0	0	0	0	0	0	0	0	0	0	1680164	2609998	1949915
d__Bacteria|p__Firmicutes_A|c__Clostridia|o__Lachnospirales|f__Lachnospiraceae|g__Agathobacter|s__Agathobacter rectalis <GH8>	0	0	0	0	0	0	0	0	0	0	0	0	0	0	0	0	0	0	0	0	0	0	0	0	0	0	0	0	0	0	0	0	0	0	0	0	0	0	0	0	0	0	0	0	0	0	0	0	0	0	0	0	0	0	0	0	0	7669320	8888464	8055433	0	0	0
d__Bacteria|p__Firmicutes_A|c__Clostridia|o__Lachnospirales|f__Lachnospiraceae|g__Agathobacter|s__Agathobacter rectalis <GH94>	0	0	0	0	0	0	0	0	0	0	0	0	3165669	2762981	2628125	5714482	7342931	8057861	0	0	0	0	0	0	0	0	0	0	0	0	0	0	0	0	0	0	0	0	0	0	0	0	0	0	0	0	0	0	0	0	0	0	0	0	0	0	0	0	0	0	0	0	0
d__Bacteria|p__Firmicutes_A|c__Clostridia|o__Lachnospirales|f__Lachnospiraceae|g__Agathobacter|s__Agathobacter rectalis <GT1>	0	0	0	0	0	0	5969468	7209690	8367671	0	0	0	15015916	18468421	16754501	16878569	16929448	15726328	0	0	0	1671144	1299466	1334065	3876483	3624224	3084152	0	0	0	981671	1062567	1195020	603890	774840	2245380	0	1116196	0	1993731	1823756	1687032	0	0	0	0	0	0	741538	715985	618855	2177386	2669701	4819099	0	0	0	7290478	7976091	7489001	6643568	6228476	7222647
d__Bacteria|p__Firmicutes_A|c__Clostridia|o__Lachnospirales|f__Lachnospiraceae|g__Agathobacter|s__Agathobacter rectalis <GT2>	0	0	0	0	0	0	74863228	74179928	90099003	0	0	0	31960628	44151083	36593603	66760114	91570069	93611005	0	0	0	537329	478202	401913	6468797	7015023	6121692	0	0	0	0	0	0	1684209	1075733	1562046	0	0	0	0	0	0	0	0	0	0	0	0	0	0	0	21810505	31696750	23832404	0	0	0	7051793	9456131	8307234	48372429	56698466	50312999
d__Bacteria|p__Firmicutes_A|c__Clostridia|o__Lachnospirales|f__Lachnospiraceae|g__Agathobacter|s__Agathobacter rectalis <GT35>	0	0	0	0	0	0	1977831	1750712	7542973	0	0	0	1377765	1543196	1611275	4086132	3607904	4976063	0	0	0	0	0	0	0	0	0	0	0	0	0	0	0	0	0	0	0	0	0	0	0	0	0	0	0	0	0	0	0	0	0	907545	1461679	909631	0	0	0	0	0	0	0	0	0
d__Bacteria|p__Firmicutes_A|c__Clostridia|o__Lachnospirales|f__Lachnospiraceae|g__Agathobacter|s__Agathobacter rectalis <GT47>	0	0	0	0	0	0	10491847	12312934	16574809	0	0	0	2337926	2408766	2558211	8614140	8194056	9698163	0	0	0	0	0	0	0	0	0	0	0	0	0	0	0	0	0	0	0	0	0	0	0	0	0	0	0	0	0	0	0	0	0	0	0	0	0	0	0	0	0	0	674342	732539	657597
d__Bacteria|p__Firmicutes_A|c__Clostridia|o__Lachnospirales|f__Lachnospiraceae|g__Agathobacter|s__Agathobacter rectalis <GT58>	0	0	0	0	0	0	5044276	6002749	9557063	0	0	0	1813037	2524299	2453290	3648026	7005057	5864582	0	0	0	0	0	0	482789	3583798	440601	0	0	0	0	0	0	0	436372	309725	0	0	0	0	0	0	1926414	1965335	1436008	0	0	0	0	0	0	1506605	1519500	1565733	0	0	0	0	0	0	1865172	3200448	1302434
d__Bacteria|p__Firmicutes_A|c__Clostridia|o__Lachnospirales|f__Lachnospiraceae|g__Agathobacter|s__Agathobacter rectalis <GT83>	0	0	0	0	0	0	0	1356490	2434419	0	0	0	0	0	0	0	0	0	0	0	0	0	0	0	0	0	0	0	0	0	0	0	0	0	0	0	0	0	0	0	0	0	0	0	0	0	0	0	0	0	0	0	0	0	0	0	0	0	0	0	0	0	0
d__Bacteria|p__Firmicutes_A|c__Clostridia|o__Lachnospirales|f__Lachnospiraceae|g__Agathobacter|s__Agathobacter sp000434275 <GH38>	1076436	0	956535	0	0	0	3936868	2877172	2699059	0	0	0	2124799	661893	2449011	1779625	0	3729316	0	0	0	0	0	0	0	0	0	0	0	0	0	0	0	0	0	0	0	0	0	0	0	0	0	0	0	0	0	0	0	0	0	1281534	1218760	4516291	0	0	0	0	0	704323	0	0	0
d__Bacteria|p__Firmicutes_A|c__Clostridia|o__Lachnospirales|f__Lachnospiraceae|g__Agathobacter|s__Agathobacter sp900548765 <GH13>	0	0	0	0	0	0	0	0	0	0	0	0	0	0	0	1666685	883878	1360103	0	0	0	0	0	0	804548	1473367	2104490	0	0	0	0	0	0	0	0	0	0	0	0	0	0	0	0	0	0	0	0	0	0	0	0	304561	600330	0	0	0	1226442	0	0	0	1070520	986799	1117693
d__Bacteria|p__Firmicutes_A|c__Clostridia|o__Lachnospirales|f__Lachnospiraceae|g__Agathobacter|s__Agathobacter sp900548765 <GT47>	0	0	0	0	0	0	0	0	0	0	0	0	0	0	0	3553318	4066733	6612607	0	0	0	0	0	0	0	0	0	0	0	0	0	0	0	0	0	0	0	0	0	0	0	0	0	0	0	0	0	0	0	0	0	0	393074	0	0	0	0	0	0	0	0	0	0
d__Bacteria|p__Firmicutes_A|c__Clostridia|o__Lachnospirales|f__Lachnospiraceae|g__Anaerobutyricum|s__Anaerobutyricum hallii <GT1>	0	0	0	0	0	0	0	0	0	0	0	0	0	0	0	0	0	0	0	0	0	0	0	0	0	0	0	0	0	0	0	0	0	0	0	0	0	0	0	408473	0	449976	5072748	9035038	1713273	0	0	0	0	0	0	0	0	0	0	0	0	0	0	0	0	0	0
d__Bacteria|p__Firmicutes_A|c__Clostridia|o__Lachnospirales|f__Lachnospiraceae|g__Anaerobutyricum|s__Anaerobutyricum soehngenii <GT2>	0	0	0	0	0	0	0	0	0	0	0	0	0	0	0	0	0	0	0	0	0	0	0	0	0	0	0	0	0	0	0	0	0	0	0	0	0	0	0	1893819	2049851	1687758	0	0	0	0	0	0	0	0	0	0	0	0	0	0	0	0	0	0	0	0	0
d__Bacteria|p__Firmicutes_A|c__Clostridia|o__Lachnospirales|f__Lachnospiraceae|g__Anaerosacchariphilus|s__Anaerosacchariphilus sp900553635 <CBM32+GH31>	0	0	0	0	0	0	0	0	0	0	0	0	0	0	0	0	0	0	0	0	0	0	0	0	0	0	0	0	0	0	0	0	0	0	0	0	0	0	0	1985714	2051900	3921885	0	0	0	0	0	0	0	0	0	0	0	0	0	0	0	0	0	0	0	0	0
d__Bacteria|p__Firmicutes_A|c__Clostridia|o__Lachnospirales|f__Lachnospiraceae|g__Anaerosacchariphilus|s__Anaerosacchariphilus sp900553635 <GT2>	0	0	0	0	0	0	0	0	0	0	0	0	0	0	0	1296041	0	0	0	0	0	0	0	0	0	0	0	0	0	0	0	0	0	0	0	0	0	0	0	1742126	1246826	1863681	0	0	0	0	0	0	0	0	0	0	0	0	0	0	0	0	0	0	0	0	0
d__Bacteria|p__Firmicutes_A|c__Clostridia|o__Lachnospirales|f__Lachnospiraceae|g__Anaerostipes|s__Anaerostipes caccae <GH4>	0	0	0	0	0	0	0	0	0	0	0	0	0	0	0	0	0	0	0	0	0	46905470	30495717	14628807	0	0	0	0	0	0	0	0	0	0	0	0	0	0	0	0	0	0	0	0	0	0	0	0	0	0	0	0	0	0	0	0	0	0	0	0	0	0	0
d__Bacteria|p__Firmicutes_A|c__Clostridia|o__Lachnospirales|f__Lachnospiraceae|g__Anaerostipes|s__Anaerostipes hadrus <CBM66+GH32>	0	0	0	0	0	0	0	0	0	0	0	0	0	0	0	0	0	0	0	0	0	0	0	0	0	0	0	0	0	0	0	0	0	35140681	30672009	25350524	0	0	0	0	0	0	0	0	0	0	0	0	8091066	9031033	12017124	43302452	37470227	42493076	0	0	0	0	0	0	0	0	0
d__Bacteria|p__Firmicutes_A|c__Clostridia|o__Lachnospirales|f__Lachnospiraceae|g__Anaerostipes|s__Anaerostipes hadrus <CE8>	0	0	0	0	0	0	0	0	0	0	0	0	0	0	0	1117587	676976	588573	0	0	0	889445	1167001	1235684	0	0	0	0	0	0	595665	573550	549832	0	0	0	0	0	0	0	0	0	0	0	0	0	0	0	806433	562660	708396	1243620	945077	1153604	0	0	0	0	0	0	0	0	0
d__Bacteria|p__Firmicutes_A|c__Clostridia|o__Lachnospirales|f__Lachnospiraceae|g__Anaerostipes|s__Anaerostipes hadrus <GH1>	0	0	0	0	0	0	0	0	0	0	0	0	2913895	153287	3335142	781066	946795	963668	0	0	0	0	0	0	0	0	0	0	0	0	524645	403583	421101	441323	615475	0	0	0	0	0	0	0	0	0	0	0	0	0	432352	480918	457132	7474686	9407071	8150392	0	0	0	0	0	0	0	0	0
d__Bacteria|p__Firmicutes_A|c__Clostridia|o__Lachnospirales|f__Lachnospiraceae|g__Anaerostipes|s__Anaerostipes hadrus <GH13>	0	0	0	0	0	0	3496852	5412402	3397442	0	0	0	14737958	15032686	16334900	60436559	94847759	66138896	0	0	0	21309317	31375381	27804992	3427057	3275925	4415209	0	0	0	1717286	692980	383063	1017926	779421	0	0	0	0	625794	500055	581421	0	0	0	0	0	0	3032729	2082141	2122901	49476251	40978041	42833334	0	0	0	0	0	0	1536081	1241619	1138026
d__Bacteria|p__Firmicutes_A|c__Clostridia|o__Lachnospirales|f__Lachnospiraceae|g__Anaerostipes|s__Anaerostipes hadrus <GH13_11>	0	0	0	0	0	0	0	0	0	0	0	0	3285121	3737332	4312654	14010050	14244111	14414882	0	0	0	5512393	5101431	5678940	0	0	0	0	0	0	3871700	4390130	6754230	2308751	3351947	1347535	0	0	0	0	0	0	0	0	0	0	0	0	3026912	3048080	3469089	11445713	10242821	8494177	0	0	0	1192317	955091	885828	0	0	0
d__Bacteria|p__Firmicutes_A|c__Clostridia|o__Lachnospirales|f__Lachnospiraceae|g__Anaerostipes|s__Anaerostipes hadrus <GH13_31>	0	0	0	0	0	0	0	0	0	0	0	0	0	0	0	0	0	0	0	0	0	0	0	0	0	0	0	0	0	0	0	0	0	566243	929430	572101	0	0	0	0	0	0	0	0	0	0	0	0	0	0	0	2974311	1796427	1941442	0	0	0	0	0	0	0	0	0
d__Bacteria|p__Firmicutes_A|c__Clostridia|o__Lachnospirales|f__Lachnospiraceae|g__Anaerostipes|s__Anaerostipes hadrus <GH25>	0	0	0	0	0	0	0	0	0	0	0	0	0	0	0	4034169	3778972	3594904	0	0	0	0	0	0	0	0	0	0	0	0	0	0	0	12435911	12711923	10581873	0	0	0	0	0	0	0	0	0	0	0	0	1133773	1000195	1091003	5044949	3057438	7273440	0	0	0	0	0	0	0	0	0
d__Bacteria|p__Firmicutes_A|c__Clostridia|o__Lachnospirales|f__Lachnospiraceae|g__Anaerostipes|s__Anaerostipes hadrus <GH28>	0	0	0	405929	430393	0	0	0	0	0	0	0	0	0	0	2723316	2384751	2076331	0	0	0	3033268	2715111	2701770	0	0	0	0	0	0	3311236	3075067	2386201	1733176	2484720	1064401	0	0	0	0	0	0	0	0	0	0	0	0	3707174	3473178	3941926	11175818	6457094	5480833	0	0	0	0	0	0	0	0	0
d__Bacteria|p__Firmicutes_A|c__Clostridia|o__Lachnospirales|f__Lachnospiraceae|g__Anaerostipes|s__Anaerostipes hadrus <GH32>	0	0	0	0	0	0	0	0	0	0	0	0	0	0	0	0	0	0	0	0	0	0	0	0	0	0	0	0	0	0	903757	1310634	1596513	7514173	9621880	6867165	0	0	0	0	0	0	0	0	0	0	0	0	3051244	4885150	5244366	8970226	7241721	8194086	0	0	0	0	0	0	0	0	0
d__Bacteria|p__Firmicutes_A|c__Clostridia|o__Lachnospirales|f__Lachnospiraceae|g__Anaerostipes|s__Anaerostipes hadrus <GH38>	0	0	0	0	0	0	0	0	0	0	0	0	0	1725790	149837	0	0	0	0	0	0	0	0	0	0	0	0	0	0	0	1044317	0	1157704	0	0	0	0	0	0	0	0	0	0	0	0	0	0	0	1043950	1162208	1269131	0	0	0	0	0	0	476381	272087	424907	0	0	0
d__Bacteria|p__Firmicutes_A|c__Clostridia|o__Lachnospirales|f__Lachnospiraceae|g__Anaerostipes|s__Anaerostipes hadrus <GH53>	0	0	0	0	0	0	0	0	0	0	0	0	0	0	0	11001264	9862251	7564519	0	0	0	0	0	0	0	0	0	0	0	0	0	0	0	10878190	9667059	9054669	0	0	0	0	0	0	0	0	0	0	0	0	0	0	0	8267516	5788291	6192219	0	0	0	0	0	0	0	0	0
d__Bacteria|p__Firmicutes_A|c__Clostridia|o__Lachnospirales|f__Lachnospiraceae|g__Anaerostipes|s__Anaerostipes hadrus <GH5_11>	0	0	0	0	0	0	0	0	0	0	0	0	0	0	222794	16992784	1620682	1661681	0	0	0	971058	626176	539322	0	0	0	0	0	0	0	0	0	0	0	0	0	0	0	0	0	0	0	0	0	0	0	0	215429	220068	223163	1363162	1545599	1533016	0	0	0	0	0	0	0	0	0
d__Bacteria|p__Firmicutes_A|c__Clostridia|o__Lachnospirales|f__Lachnospiraceae|g__Anaerostipes|s__Anaerostipes hadrus <GT2>	0	0	0	443395	283850	279571	10185909	8002048	7302951	0	0	0	21720775	15907807	16124887	63273692	76934079	69117691	0	0	0	12050810	14923946	17907015	2359326	2104226	8762856	0	0	0	11734809	11706876	12596460	10874733	11052462	8837403	0	0	0	693851	811637	699630	0	0	0	0	0	0	8805932	8533112	11738016	56561954	47929655	45408156	0	0	0	7393004	6260646	7389015	1149662	780905	981036
d__Bacteria|p__Firmicutes_A|c__Clostridia|o__Lachnospirales|f__Lachnospiraceae|g__Anaerostipes|s__Anaerostipes hadrus <GT35>	0	0	0	0	0	0	0	0	0	0	0	0	3217944	4101506	4392011	4891781	4428019	3824350	0	0	0	5951853	5766453	6777389	0	0	0	0	0	0	1202004	1828139	1062469	816637	1808897	783188	0	0	0	0	0	0	0	0	0	0	0	0	2500424	2057527	2534260	4532768	3614362	4047245	0	0	0	1395734	1577562	1805988	0	0	0
d__Bacteria|p__Firmicutes_A|c__Clostridia|o__Lachnospirales|f__Lachnospiraceae|g__Anaerostipes|s__Anaerostipes hadrus <GT4>	0	0	0	0	0	0	0	0	0	0	0	0	0	0	0	6197682	7105061	5060068	0	0	0	0	279032	272426	0	0	0	0	0	0	878340	847729	1266171	1238983	1119398	1207228	0	0	0	0	0	0	0	0	0	0	0	0	3307082	3147838	3626956	7121433	3456597	3367407	0	0	0	0	0	0	0	0	0
d__Bacteria|p__Firmicutes_A|c__Clostridia|o__Lachnospirales|f__Lachnospiraceae|g__Anaerostipes|s__Anaerostipes hadrus <GT5>	0	0	0	0	0	0	0	0	0	0	0	0	0	0	0	5248870	7576636	8419765	0	0	0	0	0	0	0	0	0	0	0	0	0	0	0	0	0	0	0	0	0	0	0	0	0	0	0	0	0	0	0	0	0	2473659	2167581	3507689	0	0	0	0	0	0	0	0	0
d__Bacteria|p__Firmicutes_A|c__Clostridia|o__Lachnospirales|f__Lachnospiraceae|g__Anaerostipes|s__Anaerostipes hadrus <GT58>	0	0	0	2378556	2322285	1845483	1346037	1299660	1427026	0	0	0	3238662	2577088	2836894	18488541	20880054	21042705	0	0	0	4739948	2523762	6192935	921228	1044111	1522279	0	0	0	5329017	7005942	7447937	12557947	13071471	13425236	0	0	0	0	0	0	0	0	0	0	0	0	8634419	8202497	9609700	7893095	10341341	9516485	0	0	0	0	0	0	797094	775781	0
d__Bacteria|p__Firmicutes_A|c__Clostridia|o__Lachnospirales|f__Lachnospiraceae|g__Anaerostipes|s__Anaerostipes hadrus <GT83>	0	0	0	0	0	0	0	0	0	0	0	0	0	0	0	1936854	4726884	2445651	0	0	0	1377774	1305870	1238433	0	0	0	0	0	0	929635	943990	1129958	0	0	0	0	0	0	0	0	0	0	0	0	0	0	0	5768733	7249955	6230341	930509	933656	1028558	0	0	0	0	0	0	0	0	0
d__Bacteria|p__Firmicutes_A|c__Clostridia|o__Lachnospirales|f__Lachnospiraceae|g__Anaerostipes|s__Anaerostipes hadrus_A <GH38>	0	0	0	0	0	0	0	0	0	0	0	0	0	0	0	0	0	0	0	0	0	7096631	8353489	9113025	0	0	0	0	0	0	573965	4332446	1171682	0	326389	0	0	0	0	0	0	0	0	0	0	0	0	0	0	0	0	0	0	0	0	0	0	0	0	0	0	0	0
d__Bacteria|p__Firmicutes_A|c__Clostridia|o__Lachnospirales|f__Lachnospiraceae|g__Anaerostipes|s__Anaerostipes sp900066705 <GH13>	0	0	0	0	0	0	0	0	0	0	0	0	0	0	0	0	0	0	0	0	0	0	0	0	0	859475	0	0	0	0	0	0	0	0	0	0	0	0	0	0	0	0	0	0	0	0	0	0	0	0	0	0	774190	0	0	0	0	0	0	0	0	0	0
d__Bacteria|p__Firmicutes_A|c__Clostridia|o__Lachnospirales|f__Lachnospiraceae|g__Anaerostipes|s__Anaerostipes sp900066705 <GH84>	0	0	0	0	0	0	0	0	0	0	0	0	0	0	0	5040776	5284574	4972930	0	0	0	3572563	2820132	3495542	0	0	0	0	0	0	2049259	1860784	1993183	1319023	1604101	1417491	0	0	0	0	0	0	0	0	0	0	0	0	10176381	2762203	3578336	6328500	6359786	6142282	0	0	0	0	0	0	0	0	0
d__Bacteria|p__Firmicutes_A|c__Clostridia|o__Lachnospirales|f__Lachnospiraceae|g__Anaerostipes|s__Anaerostipes sp900066705 <GT2>	0	0	0	0	0	0	12909428	16003689	14985576	0	0	0	0	0	0	110335533	219013939	144135722	0	0	0	0	0	0	8759385	9480375	14786242	0	0	0	0	0	0	0	0	0	0	0	0	0	3837865	0	596545	701023	1130290	0	0	0	0	0	0	70839678	76537898	64178152	0	0	0	0	0	0	6438939	5507815	1238115
d__Bacteria|p__Firmicutes_A|c__Clostridia|o__Lachnospirales|f__Lachnospiraceae|g__Bariatricus|s__Bariatricus comes <CBM48+GH13_9>	0	0	0	0	0	0	0	0	0	0	0	0	0	0	0	0	0	0	0	0	0	0	0	0	0	0	0	0	0	0	0	0	0	0	0	0	0	0	0	0	0	0	0	0	0	0	0	0	0	0	0	0	0	0	0	0	0	0	0	0	0	0	0
d__Bacteria|p__Firmicutes_A|c__Clostridia|o__Lachnospirales|f__Lachnospiraceae|g__Bariatricus|s__Bariatricus comes <CE8>	0	0	0	0	0	0	0	0	0	0	0	0	0	0	0	0	0	0	0	0	0	0	0	0	0	0	0	0	0	0	0	0	0	0	0	0	0	0	0	0	0	0	0	0	0	0	0	0	0	0	0	0	0	0	0	0	0	0	0	0	0	0	0
d__Bacteria|p__Firmicutes_A|c__Clostridia|o__Lachnospirales|f__Lachnospiraceae|g__Bariatricus|s__Bariatricus comes <GH1>	0	0	0	2747567	2502937	2254925	678869	673681	699124	0	0	0	2354589	3437514	3170776	0	0	0	0	0	0	2962710	2557682	3881791	0	0	0	0	0	0	1072748	1238216	1476325	0	0	0	0	0	0	553628	937855	466728	0	0	0	0	0	0	0	0	0	0	0	0	0	0	0	1974996	2079621	1511150	0	0	0
d__Bacteria|p__Firmicutes_A|c__Clostridia|o__Lachnospirales|f__Lachnospiraceae|g__Bariatricus|s__Bariatricus comes <GH13>	0	0	0	0	0	0	537746	0	128882	0	0	0	640395	525938	631237	0	0	0	0	0	0	0	0	0	0	0	0	0	0	0	0	0	0	0	959076	0	0	0	0	0	0	0	0	0	0	0	0	0	0	0	0	0	0	0	0	0	0	0	0	0	0	0	0
d__Bacteria|p__Firmicutes_A|c__Clostridia|o__Lachnospirales|f__Lachnospiraceae|g__Bariatricus|s__Bariatricus comes <GH13_31>	0	0	0	0	0	0	0	0	0	0	0	0	0	0	0	0	0	0	0	0	0	1277385	410561	3015409	0	0	0	0	0	0	0	0	0	0	0	0	0	0	0	0	0	0	0	0	0	0	0	0	0	0	0	0	0	0	0	0	0	0	0	0	0	0	0
d__Bacteria|p__Firmicutes_A|c__Clostridia|o__Lachnospirales|f__Lachnospiraceae|g__Bariatricus|s__Bariatricus comes <GH28>	0	0	0	0	0	0	0	0	0	0	0	0	358236	699655	490899	0	0	0	0	0	0	1303639	1491143	0	0	0	0	0	0	0	0	0	0	0	0	0	0	0	0	1028391	925089	1658245	0	0	0	0	0	0	0	0	0	0	0	0	0	0	0	0	0	0	0	0	0
d__Bacteria|p__Firmicutes_A|c__Clostridia|o__Lachnospirales|f__Lachnospiraceae|g__Bariatricus|s__Bariatricus comes <GH38>	0	0	0	0	0	0	0	0	0	0	0	0	0	144375	2167894	0	0	0	0	0	0	1823123	339737	432006	0	0	0	0	0	0	0	0	0	0	0	0	0	0	0	814109	1220813	1159496	0	0	0	0	0	0	0	0	0	0	0	0	0	0	0	1048063	1219817	845102	0	0	0
d__Bacteria|p__Firmicutes_A|c__Clostridia|o__Lachnospirales|f__Lachnospiraceae|g__Bariatricus|s__Bariatricus comes <GT1>	0	0	0	739591	359896	526799	0	0	0	0	0	0	2680578	3256451	2681418	0	0	0	0	0	0	1359308	2035653	2341047	0	0	0	0	0	0	461153	256420	154887	0	0	0	60044	145979	150789	1852993	1976116	1256334	0	0	0	0	0	0	0	0	0	0	0	0	0	0	0	3401933	3596975	3043216	0	0	0
d__Bacteria|p__Firmicutes_A|c__Clostridia|o__Lachnospirales|f__Lachnospiraceae|g__Bariatricus|s__Bariatricus comes <GT2>	11837305	8115356	8346564	4945124	5433978	5971618	2587338	5009369	6808032	1178892	2013322	1948035	35212569	42296828	30312839	0	0	0	583550	1454990	1462913	12147896	14526812	16680620	0	0	0	2394601	792103	672770	6598982	6899579	8476003	2710840	1854413	1456118	2422951	3520920	10126863	28952599	29914593	30193641	0	0	0	0	0	0	3377252	2307426	1554468	2453766	1719653	1892564	10148432	8887743	9194184	17638395	20325895	19177017	1751810	1552735	530980
d__Bacteria|p__Firmicutes_A|c__Clostridia|o__Lachnospirales|f__Lachnospiraceae|g__Bariatricus|s__Bariatricus comes <GT35>	0	0	0	765296	1221921	1384855	0	0	0	0	0	0	0	0	0	0	0	0	0	0	0	0	0	648022	0	0	0	0	0	0	367678	456318	680801	0	0	0	0	0	0	0	0	0	0	0	0	0	0	0	0	0	0	0	0	0	0	0	0	3971290	550267	502287	0	0	0
d__Bacteria|p__Firmicutes_A|c__Clostridia|o__Lachnospirales|f__Lachnospiraceae|g__Bariatricus|s__Bariatricus comes <GT4>	0	0	0	0	0	0	0	0	0	0	0	0	0	0	0	0	0	0	0	0	0	0	0	0	0	0	0	0	0	0	0	0	0	0	0	0	0	0	0	0	0	0	0	0	0	0	0	0	0	0	0	0	0	0	0	0	0	0	0	0	0	0	286382
d__Bacteria|p__Firmicutes_A|c__Clostridia|o__Lachnospirales|f__Lachnospiraceae|g__Bariatricus|s__Bariatricus comes <GT5>	0	0	0	0	0	0	0	0	0	0	0	0	1497480	2195159	1714565	0	0	0	0	0	0	473921	350506	493869	0	0	0	0	0	0	0	0	0	0	0	0	0	0	0	0	0	0	0	0	0	0	0	0	0	0	0	0	0	0	0	0	0	2268065	2031384	2278595	0	0	0
d__Bacteria|p__Firmicutes_A|c__Clostridia|o__Lachnospirales|f__Lachnospiraceae|g__Bariatricus|s__Bariatricus comes <GT58>	0	0	0	1528151	1429233	1257846	579050	1279048	841620	0	0	0	4612558	4747464	4052317	0	0	0	0	0	0	4493204	2255267	3527435	0	0	0	0	0	0	0	0	0	0	0	0	1003740	698042	1303498	3657384	6225858	5713878	0	0	0	0	0	0	0	0	0	0	0	0	518798	349118	524644	0	0	0	0	0	0
d__Bacteria|p__Firmicutes_A|c__Clostridia|o__Lachnospirales|f__Lachnospiraceae|g__Bariatricus|s__Bariatricus comes <GT83>	0	0	0	692941	0	466993	0	0	0	0	0	0	0	0	0	0	0	0	0	0	0	0	0	0	0	0	0	0	0	0	0	0	0	0	0	0	0	0	0	0	0	0	0	0	0	0	0	0	0	0	0	0	0	0	0	0	0	0	0	0	0	0	0
d__Bacteria|p__Firmicutes_A|c__Clostridia|o__Lachnospirales|f__Lachnospiraceae|g__Blautia_A|s__Blautia_A faecis <GH13>	0	0	0	0	0	0	0	0	0	0	0	0	0	0	0	0	0	0	0	0	0	0	0	0	1125666	1976114	1254674	0	0	0	0	0	0	0	0	0	0	0	0	0	0	0	0	0	0	0	0	0	0	0	0	0	0	0	0	0	0	0	0	0	9255743	10690675	5397197
d__Bacteria|p__Firmicutes_A|c__Clostridia|o__Lachnospirales|f__Lachnospiraceae|g__Blautia_A|s__Blautia_A massiliensis <GH1>	0	0	0	0	0	0	0	0	0	0	0	0	457072	305528	265034	346264	0	0	0	0	0	788334	0	0	0	0	0	0	0	0	0	0	0	0	0	0	0	0	0	0	0	0	2244968	0	0	0	0	0	0	0	0	0	0	0	0	0	0	1342685	2112705	1269127	0	0	0
d__Bacteria|p__Firmicutes_A|c__Clostridia|o__Lachnospirales|f__Lachnospiraceae|g__Blautia_A|s__Blautia_A massiliensis <GH13>	0	0	0	0	0	0	0	0	0	0	0	0	0	0	0	593941	1147464	1005379	0	0	0	0	0	0	2080239	2202660	1702795	0	0	0	0	0	0	4194810	4713641	4522281	0	0	0	538185	1130822	1152337	0	0	0	0	0	0	874560	884463	705574	5252335	4429603	4219775	0	0	0	4187967	4496079	5863789	5748238	5613660	9677190
d__Bacteria|p__Firmicutes_A|c__Clostridia|o__Lachnospirales|f__Lachnospiraceae|g__Blautia_A|s__Blautia_A massiliensis <GH13_31>	0	0	0	0	0	0	0	0	0	0	0	0	0	0	0	0	0	0	0	0	0	4866133	6622020	5624503	2954669	4360720	5178940	0	0	0	0	0	0	0	0	0	0	0	0	0	0	0	0	0	0	0	0	0	0	0	0	0	0	0	0	0	0	0	0	0	0	0	0
d__Bacteria|p__Firmicutes_A|c__Clostridia|o__Lachnospirales|f__Lachnospiraceae|g__Blautia_A|s__Blautia_A massiliensis <GT1>	0	0	0	0	0	0	0	906137	0	0	0	0	0	0	0	931587	814697	894799	0	0	0	2356974	2004736	2029595	0	0	0	0	0	0	0	0	0	0	0	0	0	0	0	0	0	0	610541	722061	354055	0	0	0	0	0	0	527426	654624	568725	0	0	0	902773	4367733	804585	470131	465499	389729
d__Bacteria|p__Firmicutes_A|c__Clostridia|o__Lachnospirales|f__Lachnospiraceae|g__Blautia_A|s__Blautia_A massiliensis <GT2>	0	0	0	0	0	0	0	0	0	0	0	0	0	0	876264	0	0	0	0	0	0	170523	427541	715763	0	0	0	0	0	0	0	0	0	0	0	0	0	0	0	446297	656027	1597484	0	0	0	0	0	0	0	0	0	0	0	0	0	0	0	5639365	0	0	0	0	0
d__Bacteria|p__Firmicutes_A|c__Clostridia|o__Lachnospirales|f__Lachnospiraceae|g__Blautia_A|s__Blautia_A massiliensis <GT4>	0	0	0	5584338	0	0	0	0	0	0	0	0	0	0	0	0	0	0	0	0	0	0	0	0	0	0	0	0	0	0	0	0	1341562	0	0	0	0	0	0	0	0	0	0	0	0	0	0	0	0	0	0	0	0	0	0	0	0	0	0	0	1082890	893688	0
d__Bacteria|p__Firmicutes_A|c__Clostridia|o__Lachnospirales|f__Lachnospiraceae|g__Blautia_A|s__Blautia_A obeum <CBM48+GH13_9>	0	0	0	0	0	0	0	0	0	0	0	0	0	0	0	0	0	0	0	0	0	0	0	0	0	0	0	0	0	0	0	0	0	0	0	0	0	0	0	0	0	0	4099477	3188872	3690700	0	0	0	0	0	0	0	0	0	0	0	0	0	0	0	0	0	0
d__Bacteria|p__Firmicutes_A|c__Clostridia|o__Lachnospirales|f__Lachnospiraceae|g__Blautia_A|s__Blautia_A obeum <CE12>	0	0	0	0	0	0	0	0	0	0	0	0	0	0	0	0	0	0	0	0	0	0	0	0	0	0	0	0	0	0	0	0	0	0	0	0	0	0	0	0	0	0	0	0	0	0	0	0	0	0	0	0	0	0	0	0	0	0	0	0	0	0	0
d__Bacteria|p__Firmicutes_A|c__Clostridia|o__Lachnospirales|f__Lachnospiraceae|g__Blautia_A|s__Blautia_A obeum <GH1>	0	0	0	0	0	0	1074238	1896549	534205	0	0	0	1180793	1314454	1850784	958108	1016519	885642	0	0	0	0	0	0	833523	565900	534124	0	0	0	0	0	0	0	0	0	0	0	0	0	0	0	9024263	7103900	8599986	0	0	0	0	0	0	0	0	0	0	0	0	657849	623594	558616	0	0	0
d__Bacteria|p__Firmicutes_A|c__Clostridia|o__Lachnospirales|f__Lachnospiraceae|g__Blautia_A|s__Blautia_A obeum <GH13>	0	0	0	348955	324270	405768	45128177	32343441	43938851	0	0	0	2825787	18386369	6420844	59386975	40706042	38749696	0	0	0	0	0	0	26849224	37716469	25639273	0	0	0	0	0	0	0	0	0	0	0	0	4424676	4224311	2296890	23355814	13796841	14233166	0	0	0	0	0	0	2490459	1502742	1303772	0	0	0	3435452	5863277	400564	15933939	17135814	10523882
d__Bacteria|p__Firmicutes_A|c__Clostridia|o__Lachnospirales|f__Lachnospiraceae|g__Blautia_A|s__Blautia_A obeum <GH13_31>	0	0	0	0	0	0	0	0	0	0	0	0	0	0	0	0	0	0	0	0	0	0	0	0	818793	946822	863455	0	0	0	0	0	0	0	0	0	0	0	0	0	0	0	1632484	1927843	1893260	0	0	0	0	0	0	0	0	0	0	0	0	0	0	0	0	0	0
d__Bacteria|p__Firmicutes_A|c__Clostridia|o__Lachnospirales|f__Lachnospiraceae|g__Blautia_A|s__Blautia_A obeum <GH2>	0	0	0	0	0	0	0	0	0	0	0	0	0	0	0	0	0	0	0	0	0	0	0	0	0	0	0	0	0	0	0	0	0	0	0	0	0	0	0	0	0	0	4773325	4842704	5254339	0	0	0	0	0	0	0	0	0	0	0	0	0	0	0	0	0	0
d__Bacteria|p__Firmicutes_A|c__Clostridia|o__Lachnospirales|f__Lachnospiraceae|g__Blautia_A|s__Blautia_A obeum <GH28>	0	0	0	0	0	0	0	0	0	0	0	0	1229559	2167919	2421066	660948	0	0	0	0	0	0	0	0	0	0	0	0	0	0	0	0	0	0	0	0	0	0	0	0	0	0	2759478	3397949	2278378	0	0	0	0	0	0	0	0	0	0	0	0	680375	561500	709196	0	0	0
d__Bacteria|p__Firmicutes_A|c__Clostridia|o__Lachnospirales|f__Lachnospiraceae|g__Blautia_A|s__Blautia_A obeum <GH29>	0	0	0	0	0	0	0	0	0	0	0	0	0	0	0	0	0	0	0	0	0	0	0	0	0	0	0	0	0	0	0	0	0	0	0	0	0	0	0	0	0	0	3454088	2271331	2701306	0	0	0	0	0	0	0	0	0	0	0	0	0	0	0	0	0	0
d__Bacteria|p__Firmicutes_A|c__Clostridia|o__Lachnospirales|f__Lachnospiraceae|g__Blautia_A|s__Blautia_A obeum <GH38>	0	0	0	0	0	0	0	0	0	0	0	0	4255016	5134405	4910807	0	0	0	0	0	0	0	0	0	2691339	2873326	1807997	0	0	0	0	0	0	0	0	0	0	0	0	1509030	927132	810653	12205516	5550564	2174854	0	0	0	0	0	0	0	0	0	0	0	0	1753519	1349549	2111510	0	0	0
d__Bacteria|p__Firmicutes_A|c__Clostridia|o__Lachnospirales|f__Lachnospiraceae|g__Blautia_A|s__Blautia_A obeum <GT1>	0	0	0	0	0	0	9051559	3148166	6818432	0	0	0	0	886669	880501	8789144	2245537	5053985	0	0	0	0	0	0	0	0	0	0	0	0	0	0	0	0	0	0	0	0	0	9801808	5823926	10053392	3204072	4899669	2233180	0	0	0	0	0	0	0	0	0	0	0	0	0	0	0	0	897861	0
d__Bacteria|p__Firmicutes_A|c__Clostridia|o__Lachnospirales|f__Lachnospiraceae|g__Blautia_A|s__Blautia_A obeum <GT2>	0	0	0	0	0	0	7757411	7763973	9340814	0	0	0	5773404	7138020	7599963	8956690	8321217	8829588	0	0	0	0	0	0	4355363	3598598	3003824	0	0	0	0	0	0	0	0	0	0	0	0	10213340	6053859	6020057	47886423	44579386	44075861	0	0	0	0	0	0	0	0	0	0	0	0	2888325	3189381	3152873	1536307	2105015	1328773
d__Bacteria|p__Firmicutes_A|c__Clostridia|o__Lachnospirales|f__Lachnospiraceae|g__Blautia_A|s__Blautia_A obeum <GT4>	0	0	0	0	0	0	286877	481457	537929	0	0	0	0	0	0	1170916	307672	796971	0	0	0	0	0	0	0	0	0	0	0	0	0	0	0	0	0	0	0	0	0	0	0	0	472901	734893	1289253	0	0	0	0	0	0	0	0	0	0	0	0	1141575	0	0	0	0	0
d__Bacteria|p__Firmicutes_A|c__Clostridia|o__Lachnospirales|f__Lachnospiraceae|g__Blautia_A|s__Blautia_A obeum <GT5>	0	0	0	0	0	0	0	0	0	0	0	0	0	0	0	0	0	0	0	0	0	0	0	0	0	0	0	0	0	0	0	0	0	0	0	0	0	0	0	0	0	0	230737	1316434	508965	0	0	0	0	0	0	0	0	0	0	0	0	0	0	0	0	0	0
d__Bacteria|p__Firmicutes_A|c__Clostridia|o__Lachnospirales|f__Lachnospiraceae|g__Blautia_A|s__Blautia_A obeum <GT83>	0	0	0	0	0	0	0	0	0	0	0	0	0	0	0	0	0	0	0	0	0	0	0	0	0	0	0	0	0	0	0	0	0	0	0	0	0	0	0	0	0	0	2646810	4156894	2476802	0	0	0	0	0	0	0	0	0	0	0	0	0	0	0	0	0	0
d__Bacteria|p__Firmicutes_A|c__Clostridia|o__Lachnospirales|f__Lachnospiraceae|g__Blautia_A|s__Blautia_A sp003477525 <GT2>	0	0	0	0	0	0	0	0	0	0	0	0	227928	231315	1066206	0	0	0	0	0	0	0	0	1042477	0	0	0	0	0	0	0	553427	793171	0	0	0	0	0	0	0	0	0	0	0	0	0	0	0	0	0	787728	0	0	0	0	0	0	0	0	0	0	0	0
d__Bacteria|p__Firmicutes_A|c__Clostridia|o__Lachnospirales|f__Lachnospiraceae|g__Blautia_A|s__Blautia_A sp900066145 <GH13>	1120362	0	0	0	0	0	8648888	8959172	3898773	0	0	0	0	0	0	5996899	5879225	3938130	0	0	0	0	0	0	2355257	915769	1797763	0	0	0	0	0	0	0	1707603	0	0	0	0	0	0	0	550578	587018	610003	0	0	0	0	0	0	0	0	0	0	0	0	0	0	0	0	0	0
d__Bacteria|p__Firmicutes_A|c__Clostridia|o__Lachnospirales|f__Lachnospiraceae|g__Blautia_A|s__Blautia_A sp900066145 <GT2>	6205106	1799925	2266079	0	0	0	7196741	10518453	6675645	0	0	0	0	0	0	1910713	2329913	1547994	0	0	0	0	0	0	1165747	1458125	1321619	1981556	380436	479795	0	0	0	0	0	0	0	0	813651	0	0	0	4725439	4649073	3509955	0	0	0	0	0	0	0	0	0	0	0	0	0	0	0	1206065	1317485	1202079
d__Bacteria|p__Firmicutes_A|c__Clostridia|o__Lachnospirales|f__Lachnospiraceae|g__Blautia_A|s__Blautia_A sp900066145 <GT35>	0	0	0	0	0	0	1700821	2043867	1450403	0	0	0	0	0	0	1273861	1369351	1236517	0	0	0	0	0	0	0	0	0	0	0	0	0	0	0	0	0	0	0	0	0	0	0	0	1036810	1390706	1025625	0	0	0	0	0	0	0	0	0	0	0	0	0	0	0	0	0	0
d__Bacteria|p__Firmicutes_A|c__Clostridia|o__Lachnospirales|f__Lachnospiraceae|g__Blautia_A|s__Blautia_A sp900120195 <GH13>	810194	1304100	2421916	0	0	0	0	0	0	0	0	0	0	0	0	0	0	0	0	0	0	0	0	0	0	0	0	0	0	0	0	0	0	0	0	0	1475846	0	0	0	0	0	0	0	0	0	0	0	0	639280	0	0	0	0	2050729	1739916	1011206	0	0	2060921	0	0	0
d__Bacteria|p__Firmicutes_A|c__Clostridia|o__Lachnospirales|f__Lachnospiraceae|g__Blautia_A|s__Blautia_A sp900120195 <GH38>	0	0	0	0	825327	0	0	0	0	0	0	0	0	0	0	0	0	0	0	0	0	1243014	1198584	0	0	0	0	0	0	0	757393	0	0	0	0	0	0	369889	0	0	0	0	0	0	0	0	0	0	0	0	0	0	0	0	0	0	0	1741729	1867481	1930771	0	0	0
d__Bacteria|p__Firmicutes_A|c__Clostridia|o__Lachnospirales|f__Lachnospiraceae|g__Blautia_A|s__Blautia_A wexlerae_A <CBM48+GH13_9>	1749991	1447392	1188106	0	0	0	2804152	4879833	3974896	0	0	0	0	0	0	3080927	3720978	1725228	0	0	0	0	0	0	0	0	0	0	0	0	0	0	0	0	0	0	0	0	0	0	0	0	0	0	0	0	0	0	0	0	0	0	0	0	0	0	0	0	0	0	0	0	0
d__Bacteria|p__Firmicutes_A|c__Clostridia|o__Lachnospirales|f__Lachnospiraceae|g__Blautia_A|s__Blautia_A wexlerae_A <GH1>	1341718	2192954	1140293	0	0	0	3947667	4113836	4167787	0	0	0	0	0	0	2015391	2362365	2105746	0	0	0	0	0	0	2179231	1676548	1950145	0	0	0	0	0	0	1542684	3179396	1719245	0	0	0	0	0	0	0	0	0	0	0	0	0	0	0	1749450	1740314	1393763	1121466	1457509	1123173	0	0	0	928437	800083	0
d__Bacteria|p__Firmicutes_A|c__Clostridia|o__Lachnospirales|f__Lachnospiraceae|g__Blautia_A|s__Blautia_A wexlerae_A <GH120>	0	0	0	0	0	0	0	0	0	0	0	0	0	0	0	0	0	0	0	0	0	0	0	0	0	0	0	0	0	0	0	0	0	0	0	0	0	0	0	0	0	0	0	0	0	0	0	0	0	0	0	0	0	0	18149824	17504172	16080434	0	0	0	20587635	14314274	10572697
d__Bacteria|p__Firmicutes_A|c__Clostridia|o__Lachnospirales|f__Lachnospiraceae|g__Blautia_A|s__Blautia_A wexlerae_A <GH13>	10109589	6970248	4852360	0	0	0	5607362	5929533	4760918	4836485	4401268	5953221	0	0	0	2922236	3911362	2522208	9218024	7951046	6838005	0	0	0	6935918	7321492	6948359	3059748	3298630	3115326	0	0	0	10319355	12128094	9015584	0	0	0	0	0	0	0	0	0	2315634	2243147	2248084	0	0	0	8403913	6401822	6935242	10052207	12465358	8162333	0	0	0	5029679	5485997	4969337
d__Bacteria|p__Firmicutes_A|c__Clostridia|o__Lachnospirales|f__Lachnospiraceae|g__Blautia_A|s__Blautia_A wexlerae_A <GH13_31>	0	0	0	0	0	0	2603891	1124928	1582198	0	0	0	0	0	0	1676341	1612240	1531951	32304991	25980953	22854950	871280	758860	1259407	17315367	15542359	16327732	0	0	0	0	0	0	0	0	0	0	0	0	0	0	0	0	0	0	0	0	0	1770189	2658109	1445577	0	0	0	0	0	0	0	0	0	0	0	0
d__Bacteria|p__Firmicutes_A|c__Clostridia|o__Lachnospirales|f__Lachnospiraceae|g__Blautia_A|s__Blautia_A wexlerae_A <GH13_4>	0	0	0	0	0	0	6919656	5356921	5513958	0	0	0	0	0	0	2766414	3682461	2912110	0	0	0	0	0	0	0	0	0	0	0	0	0	0	0	0	0	0	0	0	0	0	0	0	0	0	0	0	0	0	0	0	0	0	0	0	0	0	0	0	0	0	0	0	0
d__Bacteria|p__Firmicutes_A|c__Clostridia|o__Lachnospirales|f__Lachnospiraceae|g__Blautia_A|s__Blautia_A wexlerae_A <GH28>	6229025	4681779	5113063	0	0	0	3093352	2821974	2791372	0	0	0	539207	549295	381535	2142764	2134478	1727568	4235434	3863635	1888534	284469	260200	411291	461252	423059	489846	0	0	0	0	0	0	861282	1326403	746052	494141	632133	650750	0	0	0	0	0	0	0	0	0	0	0	0	4464614	3112675	3210136	3704445	3263714	2558441	0	336732	417001	1323130	1189373	786952
d__Bacteria|p__Firmicutes_A|c__Clostridia|o__Lachnospirales|f__Lachnospiraceae|g__Blautia_A|s__Blautia_A wexlerae_A <GH3>	0	0	0	0	0	0	0	0	0	0	0	0	0	0	0	1285839	1347945	1096733	0	0	0	0	0	0	0	0	0	0	0	0	0	0	0	0	0	0	0	0	0	0	0	0	0	0	0	0	0	0	0	0	0	0	0	0	20750276	19230975	18774641	0	0	0	5505645	5227213	1185482
d__Bacteria|p__Firmicutes_A|c__Clostridia|o__Lachnospirales|f__Lachnospiraceae|g__Blautia_A|s__Blautia_A wexlerae_A <GH31>	0	0	0	0	0	0	0	0	0	0	0	0	0	0	0	0	0	0	1624815	627123	0	0	0	0	7536975	8077204	6363337	0	0	0	0	0	0	0	0	0	0	0	0	0	0	0	0	0	0	0	0	0	0	0	0	0	0	0	0	0	0	0	0	0	0	0	0
d__Bacteria|p__Firmicutes_A|c__Clostridia|o__Lachnospirales|f__Lachnospiraceae|g__Blautia_A|s__Blautia_A wexlerae_A <GH36>	0	0	0	0	0	0	0	0	0	0	0	0	0	0	0	0	0	0	0	0	0	0	0	0	0	0	0	0	0	0	0	0	0	0	0	0	0	0	0	0	0	0	0	0	0	0	0	0	0	0	0	4453708	3766652	3237924	0	0	0	0	0	0	0	0	0
d__Bacteria|p__Firmicutes_A|c__Clostridia|o__Lachnospirales|f__Lachnospiraceae|g__Blautia_A|s__Blautia_A wexlerae_A <GH5_11>	0	0	0	0	0	0	0	0	0	0	0	0	0	0	0	469612	570837	896024	0	0	0	0	0	0	0	0	0	0	0	0	0	0	0	0	0	0	0	0	0	0	0	0	0	0	0	0	0	0	0	0	0	2625583	0	0	0	0	0	0	0	0	0	0	0
d__Bacteria|p__Firmicutes_A|c__Clostridia|o__Lachnospirales|f__Lachnospiraceae|g__Blautia_A|s__Blautia_A wexlerae_A <GH84>	549264	355592	377328	0	0	0	294348	405252	573069	0	0	0	0	0	0	0	0	0	0	0	0	0	0	0	0	0	0	0	0	0	0	0	0	0	0	0	0	0	0	0	0	0	0	0	0	0	0	0	0	0	0	0	0	0	10552415	1754743	687851	0	0	0	0	0	0
d__Bacteria|p__Firmicutes_A|c__Clostridia|o__Lachnospirales|f__Lachnospiraceae|g__Blautia_A|s__Blautia_A wexlerae_A <GT1>	11834214	14593419	7102233	0	505208	533276	47529912	33404287	27690020	3524457	3542444	1853700	0	0	0	5598067	7537999	6363773	11773446	8016482	7232737	404320	554144	652748	2566985	3692530	2670197	2812619	3411259	3354110	291213	484581	645637	13133958	19939321	22817223	1841867	2442149	1917333	0	0	0	2164774	2471996	2122220	1330826	1137368	1251372	536700	516295	544488	21850068	25475698	24803365	9842214	10287392	8200362	0	0	0	13651268	12669493	14070433
d__Bacteria|p__Firmicutes_A|c__Clostridia|o__Lachnospirales|f__Lachnospiraceae|g__Blautia_A|s__Blautia_A wexlerae_A <GT2>	40946868	31723177	31170657	0	0	0	39294823	32500191	39655055	5157583	4676445	4834472	0	0	0	23424911	22327303	20135223	28276484	21352804	18245969	573438	737362	780932	3601251	1131356	2716117	4369504	5019462	4942739	0	0	0	13138847	13634161	13113522	1579597	1809836	1563897	0	0	0	1516496	2704845	2517825	3937339	3703010	3202798	0	0	0	11626365	11310573	10186224	28586914	26284121	21374557	0	0	0	7136682	5778286	3863766
d__Bacteria|p__Firmicutes_A|c__Clostridia|o__Lachnospirales|f__Lachnospiraceae|g__Blautia_A|s__Blautia_A wexlerae_A <GT4>	363816	292413	277053	0	0	0	6869093	10347516	7314468	0	0	0	0	0	0	2903315	2380700	2446839	452734	336511	363238	0	0	0	0	0	0	0	0	0	0	0	0	1108020	1413933	939717	0	0	0	0	0	0	0	0	0	0	0	0	0	0	0	0	0	0	0	0	0	0	0	0	0	0	0
d__Bacteria|p__Firmicutes_A|c__Clostridia|o__Lachnospirales|f__Lachnospiraceae|g__Blautia_A|s__Blautia_A wexlerae_A <GT5>	2191568	2063202	1600793	0	0	0	6333083	5314324	5856891	0	0	0	0	0	0	0	2400209	2303914	803213	0	0	0	0	0	0	0	0	0	0	0	0	0	0	0	0	0	0	0	0	575054	756323	543910	1503998	1716352	1591370	0	0	0	0	0	0	0	0	0	0	0	0	1369824	1243863	1207237	0	0	1032430
d__Bacteria|p__Firmicutes_A|c__Clostridia|o__Lachnospirales|f__Lachnospiraceae|g__Blautia_A|s__Blautia_A wexlerae_A <GT58>	4592831	3558766	3060464	0	0	0	11778880	11869159	9545450	0	0	0	0	0	0	0	0	0	1829893	1668877	1450594	0	0	0	527268	655946	594301	631888	575954	552801	0	0	0	0	794230	718891	0	0	0	0	0	0	0	0	0	0	0	0	0	0	0	892475	0	493135	3315277	2558100	2656611	0	0	0	0	0	0
d__Bacteria|p__Firmicutes_A|c__Clostridia|o__Lachnospirales|f__Lachnospiraceae|g__Blautia_A|s__Blautia_A wexlerae_A <GT83>	1663306	1441385	1153263	0	0	0	3468936	1126947	1620684	0	0	0	0	0	0	0	0	0	1603060	1379220	1071721	0	0	0	0	0	0	0	0	0	0	0	0	0	0	0	0	0	0	0	0	0	0	0	0	0	0	0	0	0	0	0	0	0	1288677	1056502	1270710	0	0	0	0	0	0
d__Bacteria|p__Firmicutes_A|c__Clostridia|o__Lachnospirales|f__Lachnospiraceae|g__Blautia|s__Blautia stercoris <GT2>	0	0	0	0	0	0	0	0	0	0	0	0	0	0	0	0	0	0	0	0	0	0	384642	356235	0	0	0	0	0	0	0	0	0	0	0	0	0	0	0	0	0	0	0	0	0	0	0	0	0	0	0	0	0	0	0	0	0	693550	2185449	848466	0	0	0
d__Bacteria|p__Firmicutes_A|c__Clostridia|o__Lachnospirales|f__Lachnospiraceae|g__CAG-81|s__CAG-81 sp900066535 <GH13>	0	0	0	0	0	0	0	0	0	0	0	0	0	0	0	0	0	0	0	0	0	0	0	0	0	0	0	0	0	0	0	0	0	0	0	0	0	0	0	0	0	0	0	0	0	0	0	0	0	0	0	0	0	0	0	0	0	0	0	0	0	0	0
d__Bacteria|p__Firmicutes_A|c__Clostridia|o__Lachnospirales|f__Lachnospiraceae|g__CAG-81|s__CAG-81 sp900066535 <GT1>	0	0	0	0	0	0	0	0	0	0	0	0	0	0	0	0	0	0	0	0	0	0	0	0	0	0	0	0	0	0	0	0	0	0	0	0	0	0	0	0	0	0	0	0	0	0	0	0	0	0	0	0	0	0	0	0	0	0	0	0	0	0	0
d__Bacteria|p__Firmicutes_A|c__Clostridia|o__Lachnospirales|f__Lachnospiraceae|g__CAG-81|s__CAG-81 sp900066535 <GT2>	0	0	0	0	0	0	0	0	0	0	0	0	0	0	0	0	0	0	0	0	0	0	0	0	0	0	0	0	0	0	0	0	0	0	0	0	1060076	2202897	1889859	2793804	2620198	2413595	0	0	0	0	0	0	0	0	0	0	0	0	0	0	0	948684	442085	1172307	0	0	0
d__Bacteria|p__Firmicutes_A|c__Clostridia|o__Lachnospirales|f__Lachnospiraceae|g__Catenibacillus|s__Catenibacillus sp900553975 <GH13>	0	0	0	0	0	0	0	591077	979154	0	0	0	0	0	0	0	0	0	0	0	0	0	0	0	0	0	0	0	0	0	0	0	0	0	0	0	0	0	0	0	0	0	357181	463495	516212	0	0	0	0	0	0	0	0	0	0	0	0	0	0	0	616327	966172	0
d__Bacteria|p__Firmicutes_A|c__Clostridia|o__Lachnospirales|f__Lachnospiraceae|g__Coprococcus_A|s__Coprococcus_A catus <GH13>	0	0	0	0	0	0	0	0	0	0	0	0	0	0	0	0	0	0	0	0	0	0	0	0	0	0	0	0	0	0	0	0	0	0	0	0	0	0	0	0	0	0	0	0	0	0	0	0	683121	0	0	0	0	0	0	0	0	0	0	0	0	0	0
d__Bacteria|p__Firmicutes_A|c__Clostridia|o__Lachnospirales|f__Lachnospiraceae|g__Coprococcus_A|s__Coprococcus_A catus <GT2>	0	0	0	0	0	0	0	0	0	0	0	0	0	0	0	0	0	0	0	0	0	2192658	3734633	3695726	0	0	0	0	0	0	0	0	0	0	0	0	14885602	20966008	14087545	8520359	13030730	8025050	0	0	0	0	0	0	1606590	1367485	1413938	0	0	0	0	0	0	0	0	0	0	0	0
d__Bacteria|p__Firmicutes_A|c__Clostridia|o__Lachnospirales|f__Lachnospiraceae|g__Dorea_A|s__Dorea_A longicatena <CBM48+GH13_9>	0	0	0	0	0	0	992065	2597412	2889961	0	0	0	0	0	0	0	0	0	0	0	0	0	0	0	0	0	0	0	0	0	0	0	0	0	0	0	0	0	0	0	0	0	4441290	5546719	4224876	0	0	0	0	0	0	0	0	0	0	0	0	0	0	0	0	0	0
d__Bacteria|p__Firmicutes_A|c__Clostridia|o__Lachnospirales|f__Lachnospiraceae|g__Dorea_A|s__Dorea_A longicatena <CE8>	0	0	0	0	0	0	740056	769492	825797	0	0	0	0	0	0	0	0	0	0	0	0	0	0	0	0	0	0	0	0	0	0	0	0	0	0	0	0	0	0	0	0	0	8263670	6842320	5837708	0	0	0	0	0	0	0	0	0	0	0	0	0	0	0	0	0	0
d__Bacteria|p__Firmicutes_A|c__Clostridia|o__Lachnospirales|f__Lachnospiraceae|g__Dorea_A|s__Dorea_A longicatena <GH1>	0	0	0	0	0	0	1975705	2190627	2977110	0	0	0	0	0	0	374907	613699	0	0	0	0	0	0	0	0	0	0	0	0	0	0	0	0	0	0	0	0	0	0	0	0	0	8237440	17787084	9056043	0	0	0	0	0	0	0	0	0	0	0	0	0	0	0	0	0	0
d__Bacteria|p__Firmicutes_A|c__Clostridia|o__Lachnospirales|f__Lachnospiraceae|g__Dorea_A|s__Dorea_A longicatena <GH13>	0	0	0	0	0	0	51432620	66322774	48390654	0	0	0	0	0	0	9375099	9850166	7182941	0	0	0	0	0	0	3677673	6588027	6710539	0	0	0	0	0	0	0	0	0	0	0	0	0	0	0	19115870	18795735	20490652	0	0	0	0	0	0	9528921	4153281	3888401	0	0	0	0	0	0	17614861	14264915	17084010
d__Bacteria|p__Firmicutes_A|c__Clostridia|o__Lachnospirales|f__Lachnospiraceae|g__Dorea_A|s__Dorea_A longicatena <GH130>	0	0	0	0	0	0	0	0	0	0	0	0	0	0	0	0	0	0	0	0	0	0	0	0	0	0	0	0	0	0	0	0	0	0	0	0	0	0	0	0	0	0	2314562	2017376	4699571	0	0	0	0	0	0	0	0	0	0	0	0	0	0	0	0	0	0
d__Bacteria|p__Firmicutes_A|c__Clostridia|o__Lachnospirales|f__Lachnospiraceae|g__Dorea_A|s__Dorea_A longicatena <GH13_11>	0	0	0	0	0	0	2912036	3398494	4096702	0	0	0	0	0	0	0	0	0	0	0	0	0	0	0	0	0	0	0	0	0	0	0	0	0	0	0	0	0	0	1072232	1262934	1174751	23909516	26623906	23289274	0	0	0	0	0	0	0	0	0	0	0	0	0	0	0	0	0	0
d__Bacteria|p__Firmicutes_A|c__Clostridia|o__Lachnospirales|f__Lachnospiraceae|g__Dorea_A|s__Dorea_A longicatena <GH28>	0	0	0	0	0	0	876363	1113167	1051780	0	0	0	0	0	0	0	0	0	0	0	0	0	0	0	0	0	0	0	0	0	0	0	0	0	0	0	0	0	0	0	0	0	7609022	7722290	6815387	0	0	0	0	0	0	0	0	0	0	0	0	0	0	0	0	0	0
d__Bacteria|p__Firmicutes_A|c__Clostridia|o__Lachnospirales|f__Lachnospiraceae|g__Dorea_A|s__Dorea_A longicatena <GH38>	0	0	0	0	0	0	2916389	8300573	6303990	0	0	0	0	0	0	0	0	0	0	0	0	0	0	0	3300644	0	14187280	0	0	0	0	0	0	0	0	0	0	0	0	0	0	0	17324711	11719100	12708640	0	0	0	0	0	0	883281	693469	481130	0	0	0	0	0	0	583390	565262	207133
d__Bacteria|p__Firmicutes_A|c__Clostridia|o__Lachnospirales|f__Lachnospiraceae|g__Dorea_A|s__Dorea_A longicatena <GH51>	0	0	0	0	0	0	10655152	14572850	17762033	0	0	0	0	0	0	0	0	0	0	0	0	0	0	0	0	0	0	0	0	0	0	0	0	0	0	0	0	0	0	0	0	0	10524729	10126104	10682869	0	0	0	0	0	0	0	0	0	0	0	0	0	0	0	750914	658534	766651
d__Bacteria|p__Firmicutes_A|c__Clostridia|o__Lachnospirales|f__Lachnospiraceae|g__Dorea_A|s__Dorea_A longicatena <GT1>	0	0	0	0	0	0	7490748	6966541	13413606	779901	779651	730169	0	0	0	0	0	0	0	0	0	0	0	0	2149048	913928	0	0	0	0	0	0	0	0	0	0	0	0	0	0	0	0	28882740	37328565	20730272	0	0	0	0	0	0	0	0	0	0	0	0	0	0	0	1658809	1648854	859198
d__Bacteria|p__Firmicutes_A|c__Clostridia|o__Lachnospirales|f__Lachnospiraceae|g__Dorea_A|s__Dorea_A longicatena <GT2>	0	0	0	0	0	0	19277251	21777976	33981956	0	0	0	0	0	0	0	0	0	0	0	0	0	0	0	860545	0	0	0	0	0	0	0	0	0	0	0	0	0	0	0	1802148	0	28699823	30128245	25418680	0	0	0	0	0	0	1089783	951986	15061654	0	0	0	0	0	0	4619874	4539004	5372498
d__Bacteria|p__Firmicutes_A|c__Clostridia|o__Lachnospirales|f__Lachnospiraceae|g__Dorea_A|s__Dorea_A longicatena <GT4>	0	0	0	0	0	0	0	0	0	0	0	0	0	0	0	0	0	0	0	0	0	0	0	0	0	0	0	0	0	0	0	0	0	0	0	0	0	0	0	0	0	0	2273737	2577884	2021122	0	0	0	0	0	0	0	0	0	0	0	0	0	0	0	0	0	0
d__Bacteria|p__Firmicutes_A|c__Clostridia|o__Lachnospirales|f__Lachnospiraceae|g__Dorea_A|s__Dorea_A longicatena <GT5>	0	0	0	0	0	0	1070399	1292578	1329785	0	0	0	0	0	0	0	0	0	0	0	0	0	0	0	0	0	0	0	0	0	0	0	0	0	0	0	0	0	0	0	0	0	2600045	2196667	2888078	0	0	0	0	0	0	0	0	0	0	0	0	0	0	0	0	0	0
d__Bacteria|p__Firmicutes_A|c__Clostridia|o__Lachnospirales|f__Lachnospiraceae|g__Dorea_A|s__Dorea_A longicatena <GT58>	0	0	0	0	0	0	946848	799150	1107278	0	0	0	0	0	0	0	0	0	0	0	0	0	0	0	0	0	0	0	0	0	0	0	0	222110	256632	251462	0	0	0	0	0	0	0	0	0	0	0	0	0	0	0	0	0	0	0	0	0	0	0	0	1287259	953246	760823
d__Bacteria|p__Firmicutes_A|c__Clostridia|o__Lachnospirales|f__Lachnospiraceae|g__Dorea_A|s__Dorea_A longicatena <GT83>	0	0	0	0	0	0	1364627	2947592	2693461	0	0	0	0	0	0	0	0	0	0	0	0	0	0	0	0	0	0	0	0	0	0	0	0	0	0	0	0	0	0	0	0	0	6946568	7435408	6066611	0	0	0	0	0	0	0	0	0	0	0	0	0	0	0	0	0	0
d__Bacteria|p__Firmicutes_A|c__Clostridia|o__Lachnospirales|f__Lachnospiraceae|g__Dorea_A|s__Dorea_A longicatena_B <GH13>	0	0	0	0	0	0	0	0	0	0	0	0	0	0	0	0	0	0	0	0	0	0	0	0	0	0	0	0	0	0	0	0	0	0	0	0	0	0	0	5120225	5134873	6444630	0	0	0	0	0	0	0	0	0	0	0	0	0	0	0	0	0	0	0	0	0
d__Bacteria|p__Firmicutes_A|c__Clostridia|o__Lachnospirales|f__Lachnospiraceae|g__Dorea_A|s__Dorea_A longicatena_B <GH38>	0	0	0	0	0	0	0	0	0	0	0	0	0	0	0	0	0	0	0	0	0	0	0	0	0	0	0	0	0	0	0	0	0	0	0	0	0	0	0	4734555	4789283	2831071	0	0	0	0	0	0	0	0	0	0	0	0	0	0	0	0	0	0	0	0	0
d__Bacteria|p__Firmicutes_A|c__Clostridia|o__Lachnospirales|f__Lachnospiraceae|g__Dorea_A|s__Dorea_A longicatena_B <GT1>	0	0	0	0	0	0	0	0	0	0	0	0	0	0	0	0	0	0	0	0	0	0	0	0	0	0	0	0	0	0	0	0	0	0	0	0	0	0	0	7434372	7238984	6626917	0	0	0	0	0	0	0	0	0	0	0	0	0	0	0	0	0	0	0	0	0
d__Bacteria|p__Firmicutes_A|c__Clostridia|o__Lachnospirales|f__Lachnospiraceae|g__Dorea_B|s__Dorea_B phocaeensis <GH13>	0	0	0	0	0	0	0	0	0	0	0	0	0	0	0	0	0	0	0	0	0	0	0	0	0	0	0	0	0	0	0	0	0	0	0	0	0	0	0	0	0	0	623372	849587	365531	0	0	0	0	0	0	0	0	0	0	0	0	0	0	0	0	0	0
d__Bacteria|p__Firmicutes_A|c__Clostridia|o__Lachnospirales|f__Lachnospiraceae|g__Dorea_B|s__Dorea_B phocaeensis <GH130>	0	0	0	0	0	0	0	0	0	0	0	0	0	0	0	0	0	0	0	0	0	0	0	0	0	0	0	0	0	0	0	0	0	0	0	0	0	0	0	0	0	0	1353394	2751371	2283159	0	0	0	0	0	0	0	0	0	0	0	0	0	0	0	0	0	0
d__Bacteria|p__Firmicutes_A|c__Clostridia|o__Lachnospirales|f__Lachnospiraceae|g__Dorea_B|s__Dorea_B phocaeensis <GH28>	0	0	0	0	0	0	0	0	0	0	0	0	0	0	0	0	0	0	0	0	0	0	0	0	0	0	0	0	0	0	0	0	0	0	0	0	0	0	0	0	0	0	1801499	2354183	2566780	0	0	0	0	0	0	0	0	0	0	0	0	0	0	0	0	0	0
d__Bacteria|p__Firmicutes_A|c__Clostridia|o__Lachnospirales|f__Lachnospiraceae|g__Dorea_B|s__Dorea_B phocaeensis <GT2>	0	0	0	0	0	0	0	0	0	0	0	0	0	0	0	0	0	0	0	0	0	0	0	0	0	0	0	0	0	0	0	0	0	0	0	0	0	0	0	0	0	0	2705662	2663928	3243728	0	0	0	0	0	0	0	0	0	0	0	0	0	0	0	0	0	0
d__Bacteria|p__Firmicutes_A|c__Clostridia|o__Lachnospirales|f__Lachnospiraceae|g__Dorea_B|s__Dorea_B phocaeensis <GT4>	0	0	0	0	0	0	0	0	0	0	0	0	0	0	0	0	0	0	0	0	0	0	0	0	0	0	0	0	0	0	0	0	0	3920137	6763482	2078137	0	0	0	0	0	0	0	0	0	0	0	0	0	0	0	0	0	0	0	0	0	0	0	0	0	0	3504932
d__Bacteria|p__Firmicutes_A|c__Clostridia|o__Lachnospirales|f__Lachnospiraceae|g__Eisenbergiella|s__Eisenbergiella sp900539715 <GT1>	0	0	0	0	0	0	0	310902	0	0	0	0	575609	570442	390416	801924	1309934	0	0	0	0	0	0	0	0	0	0	0	0	0	0	0	0	1230502	877586	491465	0	0	0	0	0	0	523380	561395	819812	983670	0	0	837960	1036456	1273007	0	0	0	0	0	0	0	0	0	1732286	3105719	7496248
d__Bacteria|p__Firmicutes_A|c__Clostridia|o__Lachnospirales|f__Lachnospiraceae|g__Eisenbergiella|s__Eisenbergiella sp900539715 <GT2>	0	0	0	0	982522	0	0	0	0	2365097	0	0	12549468	0	0	0	1488900	0	0	0	0	0	0	0	0	0	2144822	0	5448930	0	0	0	0	900345	0	0	0	0	0	0	0	0	0	0	0	1003878	186805	791761	0	0	0	0	1400981	1623541	0	0	0	0	0	0	0	0	0
d__Bacteria|p__Firmicutes_A|c__Clostridia|o__Lachnospirales|f__Lachnospiraceae|g__Enterocloster|s__Enterocloster aldenensis <GT2>	0	0	0	0	0	0	0	0	0	0	0	0	0	0	0	0	0	0	0	0	0	0	0	0	0	0	0	0	0	0	0	0	0	0	0	0	0	0	0	278702	322207	444952	3968736	2636009	4789812	0	0	0	0	0	0	0	0	0	0	0	0	0	0	0	0	0	0
d__Bacteria|p__Firmicutes_A|c__Clostridia|o__Lachnospirales|f__Lachnospiraceae|g__Enterocloster|s__Enterocloster bolteae <GH13>	0	0	0	0	0	0	0	0	0	0	0	0	0	0	0	0	0	0	0	0	0	0	0	0	0	0	0	0	0	0	0	0	0	0	0	0	0	0	0	0	0	0	0	0	0	0	0	0	0	0	0	0	0	0	0	0	0	0	0	0	0	0	0
d__Bacteria|p__Firmicutes_A|c__Clostridia|o__Lachnospirales|f__Lachnospiraceae|g__Enterocloster|s__Enterocloster citroniae <GT1>	0	0	0	0	0	0	0	0	0	0	0	0	0	0	0	0	0	0	0	0	0	0	0	0	0	0	0	0	0	0	0	0	0	0	0	0	0	0	0	0	0	0	1852323	2135005	2469492	0	0	0	0	0	0	0	0	0	0	0	0	0	0	0	0	0	0
d__Bacteria|p__Firmicutes_A|c__Clostridia|o__Lachnospirales|f__Lachnospiraceae|g__Enterocloster|s__Enterocloster citroniae <GT2>	0	0	0	0	0	0	0	0	0	0	0	0	0	0	0	0	0	0	0	0	0	0	0	0	0	0	0	0	0	0	0	0	0	0	0	0	0	0	0	0	0	0	1425831	10679340	1781852	0	0	0	0	0	0	0	0	0	0	0	0	0	0	0	0	0	0
d__Bacteria|p__Firmicutes_A|c__Clostridia|o__Lachnospirales|f__Lachnospiraceae|g__Eubacterium_G|s__Eubacterium_G ventriosum <CBM32+GH136>	0	0	0	0	0	0	0	0	0	0	0	0	0	0	0	0	0	0	0	0	0	0	0	0	0	0	0	0	0	0	0	0	0	0	0	0	40301162	41087271	31935360	0	0	0	0	0	0	0	0	0	0	0	0	0	0	0	0	0	0	0	0	0	0	0	0
d__Bacteria|p__Firmicutes_A|c__Clostridia|o__Lachnospirales|f__Lachnospiraceae|g__Eubacterium_G|s__Eubacterium_G ventriosum <GH13>	0	0	0	0	0	0	0	0	0	0	0	0	0	0	0	0	0	0	0	0	0	0	0	0	0	0	0	0	0	0	0	0	0	0	0	0	5660300	2979998	4238592	0	0	0	0	0	0	0	0	0	0	0	0	0	0	0	0	0	0	0	0	0	0	0	0
d__Bacteria|p__Firmicutes_A|c__Clostridia|o__Lachnospirales|f__Lachnospiraceae|g__Eubacterium_G|s__Eubacterium_G ventriosum <GH38>	0	0	0	0	0	0	0	0	0	0	0	0	0	0	0	0	0	0	0	0	0	0	0	0	0	0	0	0	0	0	0	0	0	0	0	0	1432526	1631273	2075796	0	0	0	0	0	0	0	0	0	0	0	0	0	0	0	0	0	0	0	0	0	0	0	0
d__Bacteria|p__Firmicutes_A|c__Clostridia|o__Lachnospirales|f__Lachnospiraceae|g__Eubacterium_G|s__Eubacterium_G ventriosum <GH65>	0	0	0	0	0	0	0	0	0	0	0	0	0	0	0	0	0	0	0	0	0	0	0	0	0	0	0	0	0	0	0	0	0	0	0	0	2707078	3746813	3378907	0	0	0	0	0	0	0	0	0	0	0	0	0	0	0	0	0	0	0	0	0	0	0	0
d__Bacteria|p__Firmicutes_A|c__Clostridia|o__Lachnospirales|f__Lachnospiraceae|g__Eubacterium_G|s__Eubacterium_G ventriosum <GT1>	0	0	0	0	0	0	0	0	0	0	0	0	0	0	0	0	0	0	0	0	0	0	0	0	0	0	0	0	0	0	0	0	0	0	0	0	4848799	5287760	6361759	0	0	0	0	0	0	0	0	0	0	0	0	0	0	0	0	0	0	0	0	0	0	0	0
d__Bacteria|p__Firmicutes_A|c__Clostridia|o__Lachnospirales|f__Lachnospiraceae|g__Eubacterium_I|s__Eubacterium_I ramulus <GH112>	0	0	0	0	0	0	0	0	0	0	0	0	0	0	0	0	0	0	0	0	0	0	0	0	0	0	0	0	0	0	0	0	0	0	0	0	2926950	4051770	4818594	0	0	0	0	0	0	0	0	0	0	0	0	0	0	0	0	0	0	0	0	0	0	0	0
d__Bacteria|p__Firmicutes_A|c__Clostridia|o__Lachnospirales|f__Lachnospiraceae|g__Eubacterium_I|s__Eubacterium_I ramulus <GH136>	0	0	0	0	0	0	0	0	0	0	0	0	0	0	0	0	0	0	0	0	0	0	0	0	0	0	0	0	0	0	0	0	0	0	0	0	2954550	10978827	9132627	0	0	0	0	0	0	0	0	0	0	0	0	0	0	0	0	0	0	0	0	0	0	0	0
d__Bacteria|p__Firmicutes_A|c__Clostridia|o__Lachnospirales|f__Lachnospiraceae|g__Eubacterium_I|s__Eubacterium_I ramulus <GH38>	0	0	0	0	0	0	0	0	0	0	0	0	0	0	0	0	0	0	0	0	0	0	0	0	0	0	0	0	0	0	0	0	0	0	0	0	1983946	1983816	1914523	0	0	0	0	0	0	0	0	0	0	0	0	0	0	0	0	0	0	0	0	0	0	0	0
d__Bacteria|p__Firmicutes_A|c__Clostridia|o__Lachnospirales|f__Lachnospiraceae|g__Eubacterium_I|s__Eubacterium_I ramulus <GT1>	762471	524074	512230	0	0	0	0	0	0	0	0	0	0	0	0	0	0	0	0	0	0	0	0	0	0	0	0	0	0	0	0	0	0	0	0	0	1597746	3683256	4370123	0	0	0	0	0	0	0	0	0	0	0	0	0	0	0	0	0	0	0	0	0	0	0	0
d__Bacteria|p__Firmicutes_A|c__Clostridia|o__Lachnospirales|f__Lachnospiraceae|g__Eubacterium_I|s__Eubacterium_I ramulus <GT2>	0	0	0	0	0	0	0	0	0	0	0	0	0	0	0	0	0	0	0	0	0	0	0	0	0	0	0	0	0	0	0	0	0	0	0	0	11381921	11825371	16155520	0	0	0	0	0	0	0	0	0	0	0	0	0	0	0	0	0	0	0	0	0	0	0	0
d__Bacteria|p__Firmicutes_A|c__Clostridia|o__Lachnospirales|f__Lachnospiraceae|g__Frisingicoccus|s__Frisingicoccus sp900757195 <GH13>	0	0	0	0	0	0	0	0	0	0	0	0	810256	1067621	1205217	0	0	0	0	0	0	0	0	0	0	0	0	0	0	0	0	0	0	0	0	0	0	0	0	0	0	0	0	0	0	0	0	0	0	0	0	0	0	0	0	2357464	0	0	0	0	0	0	0
d__Bacteria|p__Firmicutes_A|c__Clostridia|o__Lachnospirales|f__Lachnospiraceae|g__Frisingicoccus|s__Frisingicoccus sp900757195 <GT2>	0	0	0	0	0	0	0	0	0	0	0	0	0	0	0	0	0	0	0	0	0	0	0	0	0	0	0	0	0	0	0	0	0	0	0	0	0	0	0	0	0	0	26686255	18433826	27691823	0	0	0	0	0	0	0	0	0	0	0	0	0	0	0	0	0	0
d__Bacteria|p__Firmicutes_A|c__Clostridia|o__Lachnospirales|f__Lachnospiraceae|g__Fusicatenibacter|s__Fusicatenibacter saccharivorans <GH13>	0	0	0	4007290	2789614	2839303	0	0	0	0	0	0	12283331	14112321	13960162	0	0	0	0	0	0	0	0	0	0	0	0	0	0	0	0	0	0	0	0	0	0	0	0	997111	1255177	942074	0	0	0	0	0	0	5271101	4556543	4202920	0	0	0	0	0	0	5697098	7083815	6905451	0	0	0
d__Bacteria|p__Firmicutes_A|c__Clostridia|o__Lachnospirales|f__Lachnospiraceae|g__Fusicatenibacter|s__Fusicatenibacter saccharivorans <GT1>	0	0	0	4069155	3904452	3525819	0	0	0	0	0	0	4612823	4464861	5173955	0	0	0	0	0	0	3095490	2840345	4436218	0	0	0	0	0	0	3536167	4336828	3427233	0	0	0	0	0	0	7013352	7170834	0	0	0	0	0	0	0	4600333	4541113	3806026	1872845	1786783	0	0	0	0	2306309	4837118	5763237	0	0	0
d__Bacteria|p__Firmicutes_A|c__Clostridia|o__Lachnospirales|f__Lachnospiraceae|g__Fusicatenibacter|s__Fusicatenibacter saccharivorans <GT2>	0	0	0	2136587	899608	720377	0	0	0	0	0	0	1660899	2826256	2125698	0	0	0	0	0	0	1062453	1596511	1643382	0	0	0	0	0	0	1061338	1158114	1325303	0	0	0	0	0	0	0	0	0	0	0	0	0	0	0	2733066	1847642	2369098	0	0	0	0	0	0	4142992	3796696	3200120	0	0	0
d__Bacteria|p__Firmicutes_A|c__Clostridia|o__Lachnospirales|f__Lachnospiraceae|g__GCA-900066135|s__GCA-900066135 sp900543575 <GH13>	0	0	0	0	0	0	0	0	0	0	0	0	0	0	0	960370	1890101	899622	0	0	0	0	0	0	0	0	0	0	0	0	0	0	0	0	0	0	0	0	0	0	0	0	0	0	0	0	0	0	0	0	0	0	0	0	0	0	0	0	0	0	0	0	0
d__Bacteria|p__Firmicutes_A|c__Clostridia|o__Lachnospirales|f__Lachnospiraceae|g__Hungatella|s__Hungatella sp005845265 <GT1>	0	0	0	0	0	0	0	0	521633	0	0	0	0	0	0	0	0	0	0	0	0	0	0	0	0	0	0	0	0	0	0	0	0	0	0	0	0	0	0	1402197	633805	634294	0	0	0	0	0	0	0	0	0	0	0	0	0	0	0	1421012	0	0	0	0	0
d__Bacteria|p__Firmicutes_A|c__Clostridia|o__Lachnospirales|f__Lachnospiraceae|g__Johnsonella|s__Johnsonella sp900766185 <GH13>	0	0	0	0	0	0	0	0	0	0	0	0	0	1977134	715834	0	0	0	0	0	0	0	0	0	0	0	0	0	0	0	0	0	0	0	0	0	0	0	0	0	0	0	0	0	0	0	0	0	0	0	0	0	0	0	0	0	0	0	0	0	0	0	0
d__Bacteria|p__Firmicutes_A|c__Clostridia|o__Lachnospirales|f__Lachnospiraceae|g__KLE1615|s__KLE1615 sp900066985 <GT1>	0	0	0	511617	1162296	601261	0	0	0	0	0	0	298550	330619	390508	0	0	0	0	0	0	0	0	0	0	0	0	0	0	0	0	0	0	0	0	0	0	0	0	0	0	0	0	0	0	0	0	0	0	0	0	0	0	0	0	0	0	2926886	3911921	2819845	0	0	0
d__Bacteria|p__Firmicutes_A|c__Clostridia|o__Lachnospirales|f__Lachnospiraceae|g__Lachnospira|s__Lachnospira eligens_A <CE8+PL9_1>	0	0	0	3620010	3394864	3788966	0	0	0	0	0	0	0	0	0	0	0	0	0	0	0	0	0	0	0	0	0	0	0	0	2518319	3834268	4145675	0	0	0	0	0	0	0	0	0	0	0	0	0	0	0	40423642	6379973	7242122	0	0	0	0	0	0	0	0	0	0	0	0
d__Bacteria|p__Firmicutes_A|c__Clostridia|o__Lachnospirales|f__Lachnospiraceae|g__Lachnospira|s__Lachnospira eligens_A <GH38>	0	0	0	968423	1048635	1086525	0	0	0	0	0	0	0	0	0	0	0	0	0	0	0	0	0	0	0	0	0	0	0	0	530437	420396	0	0	0	0	0	0	0	0	0	0	0	0	0	0	0	0	903565	1348539	775872	0	0	0	0	0	0	0	0	0	0	0	0
d__Bacteria|p__Firmicutes_A|c__Clostridia|o__Lachnospirales|f__Lachnospiraceae|g__Lachnospira|s__Lachnospira eligens_A <GT2>	0	0	0	3102126	2596789	4094336	0	0	0	0	0	0	0	0	1481017	0	0	0	0	0	0	0	0	0	0	0	0	0	0	0	3267759	3599087	3218413	0	0	0	917408	0	0	0	0	0	0	0	0	0	0	0	5203257	4549687	4480770	0	0	0	0	0	0	0	0	0	0	0	0
d__Bacteria|p__Firmicutes_A|c__Clostridia|o__Lachnospirales|f__Lachnospiraceae|g__Lachnospira|s__Lachnospira sp003537285 <GT1>	0	0	0	534624	241890	605643	0	0	0	0	0	0	2006838	3738837	4686945	0	0	0	0	0	0	0	0	0	0	0	0	0	0	0	766467	815656	1201257	0	0	0	0	0	0	399284	373209	582207	0	0	0	0	0	0	936519	874459	692222	0	0	0	0	0	0	0	0	0	0	0	0
d__Bacteria|p__Firmicutes_A|c__Clostridia|o__Lachnospirales|f__Lachnospiraceae|g__Lachnospira|s__Lachnospira sp003537285 <GT2>	0	0	0	0	0	0	0	0	0	0	0	0	0	1861830	404436	0	0	0	0	881935	398341	0	0	0	0	0	0	0	0	0	0	0	0	0	0	0	0	0	0	0	1376549	0	0	0	0	0	0	0	0	0	0	0	0	0	0	0	0	0	0	0	0	0	0
d__Bacteria|p__Firmicutes_A|c__Clostridia|o__Lachnospirales|f__Lachnospiraceae|g__Mediterraneibacter_A|s__Mediterraneibacter_A butyricigenes <GT1>	0	0	0	0	0	0	0	0	0	0	0	0	0	0	0	0	0	0	0	0	0	0	0	0	0	0	0	0	0	0	0	0	0	0	0	0	0	0	0	0	0	0	496255	548390	728815	0	0	0	0	0	0	0	0	0	0	0	0	0	0	0	0	0	0
d__Bacteria|p__Firmicutes_A|c__Clostridia|o__Lachnospirales|f__Lachnospiraceae|g__Mediterraneibacter|s__Mediterraneibacter faecis <GT2>	0	0	0	0	0	0	0	0	0	0	0	0	0	0	0	0	0	0	0	0	0	0	0	0	0	0	0	0	0	0	0	0	0	0	0	0	0	139000	0	0	0	0	907584	0	0	0	0	0	0	0	0	0	0	0	0	0	0	0	0	0	0	0	0
d__Bacteria|p__Firmicutes_A|c__Clostridia|o__Lachnospirales|f__Lachnospiraceae|g__Mediterraneibacter|s__Mediterraneibacter torques <CBM32+GH20>	0	0	0	0	0	0	0	0	0	0	0	0	0	0	0	0	0	0	0	0	0	0	0	0	0	0	0	0	0	0	0	0	0	0	0	0	0	0	0	0	0	0	0	0	0	0	0	0	0	0	0	0	0	0	0	0	0	0	0	0	0	0	0
d__Bacteria|p__Firmicutes_A|c__Clostridia|o__Lachnospirales|f__Lachnospiraceae|g__Mediterraneibacter|s__Mediterraneibacter torques <CBM32+GH31>	0	0	0	0	0	0	0	0	0	0	0	0	0	0	0	0	0	0	0	0	0	0	0	0	0	0	0	0	0	0	0	0	0	0	0	0	0	0	0	7353307	12912522	8539632	0	0	0	0	0	0	0	0	0	0	0	0	0	0	0	0	0	0	0	0	0
d__Bacteria|p__Firmicutes_A|c__Clostridia|o__Lachnospirales|f__Lachnospiraceae|g__Mediterraneibacter|s__Mediterraneibacter torques <GH101>	0	0	0	0	0	0	0	0	0	0	0	0	0	0	0	0	0	0	0	0	0	0	0	0	0	0	0	0	0	0	0	0	0	0	0	0	0	0	0	0	0	0	1791913	1805862	700586	0	0	0	0	0	0	0	0	0	0	0	0	0	0	0	0	0	0
d__Bacteria|p__Firmicutes_A|c__Clostridia|o__Lachnospirales|f__Lachnospiraceae|g__Mediterraneibacter|s__Mediterraneibacter torques <GH38>	0	0	0	0	0	0	0	0	0	0	0	0	0	0	0	0	0	0	0	0	0	0	0	0	0	0	0	0	0	0	0	0	0	0	0	0	0	0	0	1296101	1153529	999336	4504550	3659764	3343819	0	0	0	0	0	0	0	0	0	0	0	0	0	0	0	0	0	0
d__Bacteria|p__Firmicutes_A|c__Clostridia|o__Lachnospirales|f__Lachnospiraceae|g__Mediterraneibacter|s__Mediterraneibacter torques <GT1>	0	0	0	0	0	0	0	0	0	0	0	0	0	0	0	0	0	0	0	0	0	0	0	0	0	0	0	0	0	0	0	0	0	0	0	0	0	0	0	0	0	0	3060415	2482467	1681423	0	0	0	0	0	0	0	0	0	0	0	0	0	0	0	0	0	0
d__Bacteria|p__Firmicutes_A|c__Clostridia|o__Lachnospirales|f__Lachnospiraceae|g__Mediterraneibacter|s__Mediterraneibacter torques <GT2>	0	0	0	0	0	0	0	0	0	0	0	0	0	0	0	0	0	0	0	0	0	0	0	0	0	0	0	0	0	0	0	0	0	0	0	0	0	0	0	2138404	1356276	2596768	13618731	12538652	8472343	0	0	0	0	0	0	0	0	0	0	0	0	0	0	0	0	0	0
d__Bacteria|p__Firmicutes_A|c__Clostridia|o__Lachnospirales|f__Lachnospiraceae|g__Merdimonas|s__Merdimonas sp900553355 <GH13>	0	0	0	0	0	0	0	0	0	0	0	0	0	0	0	0	0	0	0	0	0	0	0	0	0	0	0	0	0	0	893495	624445	469540	2707155	2071711	630972	0	0	0	0	0	0	0	0	0	0	0	0	0	0	0	0	0	0	0	0	0	0	0	0	1465988	872311	1644549
d__Bacteria|p__Firmicutes_A|c__Clostridia|o__Lachnospirales|f__Lachnospiraceae|g__Merdimonas|s__Merdimonas sp900553355 <GH28>	0	0	0	1034370	0	0	0	0	0	0	0	0	2805294	1255434	0	0	0	0	0	0	0	0	1546093	0	0	0	0	0	0	0	0	0	2431692	0	0	0	0	0	0	0	0	0	0	0	841833	0	0	0	0	0	0	0	0	0	0	0	0	0	5141748	0	0	0	0
d__Bacteria|p__Firmicutes_A|c__Clostridia|o__Lachnospirales|f__Lachnospiraceae|g__Merdimonas|s__Merdimonas sp900553355 <GT1>	0	0	0	891998	206238	307716	1714360	1446100	0	0	0	0	395298	0	286528	0	0	0	0	0	0	0	0	310638	0	0	0	0	0	0	485508	0	569587	0	0	0	0	0	0	1048369	2631138	2971625	812535	0	433250	0	0	0	0	0	0	0	0	0	0	0	0	0	0	0	0	0	0
d__Bacteria|p__Firmicutes_A|c__Clostridia|o__Lachnospirales|f__Lachnospiraceae|g__Muricomes|s__Muricomes fissicatena_A <GH13>	0	0	0	0	0	0	0	0	0	0	0	0	0	0	0	0	0	0	0	0	0	0	0	0	0	0	0	0	0	0	0	0	0	0	0	0	0	0	0	0	0	0	29330715	28160030	25822371	0	0	0	0	0	0	0	0	0	0	0	0	0	0	0	0	0	0
d__Bacteria|p__Firmicutes_A|c__Clostridia|o__Lachnospirales|f__Lachnospiraceae|g__Muricomes|s__Muricomes fissicatena_A <GT2>	0	0	0	0	0	0	0	0	0	0	0	0	0	0	0	0	0	0	0	0	0	0	0	0	0	0	0	0	0	0	0	0	0	0	0	0	0	0	0	0	0	0	4874583	5233558	6788393	0	0	0	0	0	0	0	0	0	0	0	0	0	0	0	0	0	0
d__Bacteria|p__Firmicutes_A|c__Clostridia|o__Lachnospirales|f__Lachnospiraceae|g__Roseburia|s__Roseburia hominis <GH13>	0	0	0	0	0	0	0	0	0	0	0	0	0	0	0	0	0	0	0	0	0	0	0	0	0	0	0	0	0	0	0	0	0	0	0	0	8337050	10246171	5924824	2335189	2443376	2099586	0	0	0	0	0	0	0	0	0	0	0	0	0	0	0	0	0	0	0	0	0
d__Bacteria|p__Firmicutes_A|c__Clostridia|o__Lachnospirales|f__Lachnospiraceae|g__Roseburia|s__Roseburia hominis <GT1>	0	0	0	0	0	0	0	0	0	0	0	0	0	0	0	0	0	0	0	0	0	0	0	0	0	0	0	0	0	0	0	0	0	0	0	0	1278103	1496216	1854976	1541845	1186751	1302106	0	0	0	0	0	0	0	0	0	0	0	0	0	0	0	0	0	0	0	0	0
d__Bacteria|p__Firmicutes_A|c__Clostridia|o__Lachnospirales|f__Lachnospiraceae|g__Roseburia|s__Roseburia hominis <GT2>	0	0	0	0	0	0	0	0	0	0	0	0	0	0	0	0	0	0	0	0	0	0	0	0	0	0	0	0	0	0	0	0	0	0	0	0	16213308	15835247	7323067	4214048	4141342	3023999	3524349	3995639	1173438	0	0	0	0	0	0	0	0	0	0	0	0	0	0	0	0	0	0
d__Bacteria|p__Firmicutes_A|c__Clostridia|o__Lachnospirales|f__Lachnospiraceae|g__Roseburia|s__Roseburia hominis <GT58>	974859	737237	0	0	0	0	0	0	0	0	0	0	915168	1053105	895334	1102265	826753	755558	0	0	0	0	0	0	0	0	0	0	0	0	0	0	0	0	0	0	6687977	8280780	4846602	3052851	3861433	4262142	0	0	0	0	0	0	468715	446523	459766	0	0	0	934525	907108	994483	905446	1127792	1028736	0	0	0
d__Bacteria|p__Firmicutes_A|c__Clostridia|o__Lachnospirales|f__Lachnospiraceae|g__Roseburia|s__Roseburia sp900552665 <GH49>	0	0	0	0	0	0	0	0	0	0	0	0	0	0	0	0	0	0	0	0	0	0	0	0	0	0	0	0	0	0	0	0	0	0	0	0	0	0	0	3284872	3204481	2866611	6114481	4732189	7608340	0	0	0	0	0	0	0	0	0	0	0	0	0	0	0	0	0	0
d__Bacteria|p__Firmicutes_A|c__Clostridia|o__Lachnospirales|f__Lachnospiraceae|g__Roseburia|s__Roseburia sp900552665 <GT2>	0	0	0	0	0	0	0	0	0	0	0	0	0	0	0	0	0	0	0	0	0	0	0	0	0	0	0	0	0	0	0	0	0	0	0	0	0	0	0	2955843	4145543	3596834	3757381	3296291	2159549	0	0	0	0	0	0	0	0	0	0	0	0	0	0	0	0	0	0
d__Bacteria|p__Firmicutes_A|c__Clostridia|o__Lachnospirales|f__Lachnospiraceae|g__Ruminococcus_A|s__Ruminococcus_A sp003011855 <GH13>	0	0	0	0	0	0	0	0	0	0	0	0	13385499	14985363	13888653	0	0	0	0	0	0	0	0	0	0	0	0	0	0	0	0	0	0	0	0	0	0	0	0	0	0	0	0	0	0	0	0	0	0	0	0	0	0	0	2300603	2167806	1898900	0	0	0	0	0	0
d__Bacteria|p__Firmicutes_A|c__Clostridia|o__Lachnospirales|f__Lachnospiraceae|g__Ruminococcus_A|s__Ruminococcus_A sp003011855 <GT2>	0	0	0	0	0	0	0	0	0	0	0	0	6338630	6261734	5696628	0	0	0	732922	0	118834	809074	539876	566361	0	0	0	0	0	0	0	0	0	0	0	0	484009	524827	578738	0	0	0	0	0	0	0	0	0	0	0	0	0	0	0	2421549	2182676	2215411	646323	622150	982135	0	0	0
d__Bacteria|p__Firmicutes_A|c__Clostridia|o__Lachnospirales|f__Lachnospiraceae|g__Ruminococcus_B|s__Ruminococcus_B gnavus <GT2>	0	0	0	0	0	0	0	0	0	0	0	0	0	0	0	0	0	0	0	0	0	0	0	0	0	0	0	0	0	0	0	0	0	0	0	0	0	0	0	0	0	0	3059898	2504816	2217066	0	0	0	0	0	0	0	0	0	0	0	0	0	0	0	0	0	0
d__Bacteria|p__Firmicutes_A|c__Clostridia|o__Lachnospirales|f__Lachnospiraceae|g__TF01-11|s__TF01-11 sp003524945 <GT2>	0	0	0	439566	3009062	744470	0	0	0	0	0	0	804090	0	1881388	0	0	0	0	0	0	0	0	0	0	0	0	0	0	0	0	0	0	0	0	0	0	0	0	0	0	0	0	0	0	0	0	0	0	0	0	0	0	0	0	0	0	0	0	0	0	0	0
d__Bacteria|p__Firmicutes_A|c__Clostridia|o__Lachnospirales|f__Lachnospiraceae|g__UBA7160|s__UBA7160 sp902363135 <GH13>	4010994	5324944	6645536	0	0	0	10334540	6703961	5234910	0	0	0	0	0	0	0	0	0	0	0	0	0	0	0	0	0	0	0	0	0	0	0	0	0	0	0	0	0	0	0	0	0	0	0	0	0	0	0	0	0	0	0	0	0	10446245	8088025	7379060	0	0	0	0	0	0
d__Bacteria|p__Firmicutes_A|c__Clostridia|o__Lachnospirales|f__Lachnospiraceae|g__UBA7160|s__UBA7160 sp902363135 <GT2>	0	0	0	0	0	0	0	0	0	0	0	0	0	0	0	0	0	0	0	0	0	0	0	0	0	0	0	0	0	0	0	0	0	0	0	0	0	3983396	0	0	0	0	0	0	0	0	0	0	0	0	0	4348724	0	0	1131677	0	5291604	0	0	0	0	0	0
d__Bacteria|p__Firmicutes_A|c__Clostridia|o__Lachnospirales|f__Lachnospiraceae|g__UBA9502|s__UBA9502 sp003480315 <GT1>	0	0	0	0	0	0	0	0	0	0	0	0	0	0	0	0	0	0	0	0	0	0	0	0	0	0	0	0	0	0	0	0	0	0	0	0	0	0	0	0	0	0	0	0	0	0	0	0	0	0	0	0	0	0	0	0	0	0	0	0	0	0	0
d__Bacteria|p__Firmicutes_A|c__Clostridia|o__Lachnospirales|f__Lachnospiraceae|g__UBA9502|s__UBA9502 sp003480315 <GT2>	0	0	0	0	0	0	0	0	0	0	0	0	0	0	0	0	0	0	0	0	0	0	0	0	0	0	0	0	0	0	0	0	0	0	0	0	0	0	0	0	0	0	0	0	0	0	0	0	0	0	0	0	0	0	0	0	0	0	0	0	0	0	0
d__Bacteria|p__Firmicutes_A|c__Clostridia|o__Lachnospirales|f__Lachnospiraceae|g__UBA9502|s__UBA9502 sp900540335 <GH13>	0	0	0	0	0	0	0	0	0	0	0	0	0	0	0	0	0	0	0	0	0	0	0	0	0	0	0	0	0	0	0	0	0	0	0	0	0	0	0	0	1325885	0	1063278	771374	1041305	0	0	0	0	0	0	0	0	0	0	0	0	0	0	0	0	0	0
d__Bacteria|p__Firmicutes_A|c__Clostridia|o__Lachnospirales|f__Lachnospiraceae|g__UBA9502|s__UBA9502 sp900540335 <GH36>	0	0	0	0	0	0	0	0	0	0	0	0	0	0	0	0	0	0	0	0	0	0	0	0	0	0	0	0	0	0	0	0	0	0	0	0	0	0	0	0	0	0	12329415	12688920	12743122	0	0	0	0	0	0	0	0	0	0	0	0	0	0	0	0	0	0
d__Bacteria|p__Firmicutes_A|c__Clostridia|o__Lachnospirales|f__Lachnospiraceae|g__UBA9502|s__UBA9502 sp900540335 <GH38>	0	0	0	0	0	0	0	0	0	0	0	0	0	0	0	0	0	0	0	0	0	0	0	0	0	0	0	0	0	0	0	0	0	0	0	0	0	0	0	0	0	0	2689652	3175621	3519265	0	0	0	0	0	0	0	0	0	0	0	0	0	0	0	0	0	0
d__Bacteria|p__Firmicutes_A|c__Clostridia|o__Lachnospirales|f__Lachnospiraceae|g__UBA9502|s__UBA9502 sp900540335 <GT1>	0	0	0	0	0	0	0	0	0	0	0	0	0	0	0	0	0	0	0	0	0	0	0	0	0	0	0	0	0	0	0	0	0	0	0	0	0	0	0	0	0	0	2397136	2679302	2183687	0	0	0	0	0	0	0	0	0	0	0	0	0	0	0	0	0	0
d__Bacteria|p__Firmicutes_A|c__Clostridia|o__Lachnospirales|f__Lachnospiraceae|g__UBA9502|s__UBA9502 sp900540335 <GT2>	0	0	0	0	0	0	0	0	0	0	0	0	0	0	0	0	0	0	0	0	0	0	0	0	0	0	0	0	0	0	0	0	0	0	0	0	0	0	0	0	0	0	5894194	8259287	7266313	0	0	0	0	0	0	0	0	0	0	0	0	0	0	0	0	0	0
d__Bacteria|p__Firmicutes_A|c__Clostridia|o__Lachnospirales|f__Lachnospiraceae|g__UBA9502|s__UBA9502 sp900540335 <GT4>	0	0	0	0	0	0	0	0	0	0	0	0	0	0	0	0	0	0	0	0	0	0	0	0	0	0	0	0	0	0	0	0	0	0	0	0	0	0	0	0	0	0	0	0	0	0	0	0	0	0	0	0	0	0	0	0	0	0	0	0	0	0	0
d__Bacteria|p__Firmicutes_A|c__Clostridia|o__Lachnospirales|f__Lachnospiraceae|g__UBA9502|s__UBA9502 sp900540335 <GT58>	0	0	0	0	0	0	0	0	0	0	0	0	0	0	0	0	0	0	0	0	0	0	0	0	0	0	0	0	0	0	0	0	0	0	0	0	0	0	0	0	0	0	4146978	5041815	1945454	0	0	0	0	0	0	0	0	0	0	0	0	0	0	0	0	0	0
d__Bacteria|p__Firmicutes_A|c__Clostridia|o__Lachnospirales|f__UBA1390|g__UBA1390|s__UBA1390 sp900764045 <GT2>	0	0	0	0	0	0	3276643	955726	0	0	0	0	0	0	0	0	0	0	0	0	0	0	0	0	0	0	0	0	0	0	0	0	0	0	0	0	0	0	0	0	0	0	0	0	0	0	0	0	0	0	0	0	0	0	0	0	0	0	0	500177	0	0	0
d__Bacteria|p__Firmicutes_A|c__Clostridia|o__Oscillospirales|f__Acutalibacteraceae|g__Acutalibacter|s__Acutalibacter timonensis <GH38>	0	0	0	0	0	0	157370	240689	229857	0	0	0	0	0	0	0	0	0	0	0	0	0	0	0	0	0	0	0	0	0	0	0	0	0	0	0	0	0	0	0	0	0	324921	309538	242622	0	0	0	0	0	0	0	0	0	0	0	0	0	0	0	2948972	409203	157634
d__Bacteria|p__Firmicutes_A|c__Clostridia|o__Oscillospirales|f__Acutalibacteraceae|g__Clostridium_A|s__Clostridium_A leptum <GH13>	0	0	0	0	0	0	0	0	0	0	0	0	1218500	911412	0	0	0	0	0	0	0	0	0	0	0	0	0	0	0	0	0	0	0	0	0	0	0	0	0	2839143	4321725	2218895	0	0	0	0	0	0	0	0	0	0	0	0	0	0	0	0	0	0	0	0	0
d__Bacteria|p__Firmicutes_A|c__Clostridia|o__Oscillospirales|f__Acutalibacteraceae|g__Clostridium_A|s__Clostridium_A leptum <GT1>	0	0	0	0	0	0	0	0	0	0	0	0	0	961969	0	0	0	0	0	0	0	0	298890	1094173	0	0	0	0	0	0	0	0	0	0	0	0	0	0	0	0	0	0	0	0	0	0	0	0	0	0	0	0	0	0	0	0	0	0	0	0	0	0	0
d__Bacteria|p__Firmicutes_A|c__Clostridia|o__Oscillospirales|f__Acutalibacteraceae|g__Clostridium_A|s__Clostridium_A leptum <GT2>	0	0	0	0	0	0	0	0	0	0	0	0	418270	505440	429216	0	0	0	0	0	0	0	0	0	0	0	0	0	0	0	0	0	0	0	0	0	0	0	0	918685	527753	736830	0	0	0	0	0	0	0	0	0	0	0	0	0	0	0	0	0	0	0	0	0
d__Bacteria|p__Firmicutes_A|c__Clostridia|o__Oscillospirales|f__Acutalibacteraceae|g__Pseudoruminococcus|s__Pseudoruminococcus massiliensis <CBM26+CBM74+GH13_28>	0	0	0	0	0	0	0	0	0	0	0	0	0	0	0	0	0	0	0	0	0	0	0	0	0	0	0	0	0	0	0	0	0	0	0	0	0	0	0	0	0	0	11277818	10298740	9917339	0	0	0	0	0	0	0	0	0	0	0	0	0	0	0	0	0	0
d__Bacteria|p__Firmicutes_A|c__Clostridia|o__Oscillospirales|f__Acutalibacteraceae|g__Pseudoruminococcus|s__Pseudoruminococcus massiliensis <CBM26+GH13_19>	0	0	0	0	0	0	0	0	0	0	0	0	0	0	0	0	0	0	0	0	0	0	0	0	0	0	0	0	0	0	0	0	0	0	0	0	0	0	0	0	0	0	39805001	35523146	34199119	0	0	0	0	0	0	0	0	0	0	0	0	0	0	0	0	0	0
d__Bacteria|p__Firmicutes_A|c__Clostridia|o__Oscillospirales|f__Acutalibacteraceae|g__Pseudoruminococcus|s__Pseudoruminococcus massiliensis <CBM26+GH13_42>	0	0	0	0	0	0	0	0	0	0	0	0	0	0	0	0	0	0	0	0	0	0	0	0	0	0	0	0	0	0	0	0	0	0	0	0	0	0	0	0	0	0	44100383	40141204	43653533	0	0	0	0	0	0	0	0	0	0	0	0	0	0	0	0	0	0
d__Bacteria|p__Firmicutes_A|c__Clostridia|o__Oscillospirales|f__Acutalibacteraceae|g__Pseudoruminococcus|s__Pseudoruminococcus massiliensis <GH13>	0	0	0	0	0	0	0	0	0	0	0	0	0	0	0	0	0	0	0	0	0	0	0	0	0	0	0	0	0	0	0	0	0	0	0	0	0	0	0	0	0	0	2921075	2718369	3689224	0	0	0	0	0	0	0	0	0	0	0	0	0	0	0	0	0	0
d__Bacteria|p__Firmicutes_A|c__Clostridia|o__Oscillospirales|f__Acutalibacteraceae|g__Pseudoruminococcus|s__Pseudoruminococcus massiliensis <GH38>	0	0	0	0	0	0	0	0	0	0	0	0	0	0	0	0	0	0	0	0	0	0	0	0	0	0	0	0	0	0	0	0	0	0	0	0	0	0	0	0	0	0	13579229	9001229	14861236	0	0	0	0	0	0	0	0	0	0	0	0	0	0	0	0	0	0
d__Bacteria|p__Firmicutes_A|c__Clostridia|o__Oscillospirales|f__Acutalibacteraceae|g__Pseudoruminococcus|s__Pseudoruminococcus massiliensis <GH77+GT35>	0	0	0	0	0	0	0	0	0	0	0	0	0	0	0	0	0	0	0	0	0	0	0	0	0	0	0	0	0	0	0	0	0	0	0	0	0	0	0	0	0	0	32238536	30153157	28654579	0	0	0	0	0	0	0	0	0	0	0	0	0	0	0	0	0	0
d__Bacteria|p__Firmicutes_A|c__Clostridia|o__Oscillospirales|f__Acutalibacteraceae|g__Pseudoruminococcus|s__Pseudoruminococcus massiliensis <GT1>	0	0	0	0	0	0	0	0	0	0	0	0	0	0	0	0	0	0	0	0	0	0	0	0	0	0	0	0	0	0	0	0	0	0	0	0	0	0	0	0	0	0	4614502	2824713	2789293	0	0	0	0	0	0	0	0	0	0	0	0	0	0	0	0	0	0
d__Bacteria|p__Firmicutes_A|c__Clostridia|o__Oscillospirales|f__Acutalibacteraceae|g__Pseudoruminococcus|s__Pseudoruminococcus massiliensis <GT2>	0	0	0	0	0	0	0	0	0	0	0	0	0	0	0	0	0	0	0	0	0	0	0	0	0	0	0	0	0	0	0	0	0	0	0	0	0	0	0	0	0	0	11462530	13118602	13599444	0	0	0	0	0	0	0	0	0	0	0	0	0	0	0	0	0	0
d__Bacteria|p__Firmicutes_A|c__Clostridia|o__Oscillospirales|f__Acutalibacteraceae|g__Ruminococcus_E|s__Ruminococcus_E bromii <CBM26+GH13_19>	0	2828777	2641997	0	0	0	0	0	0	0	0	0	0	0	0	0	0	0	0	9987850	0	0	0	0	0	0	0	0	0	0	0	0	0	0	0	0	0	0	0	0	0	0	0	0	0	0	0	0	0	0	0	0	0	0	0	0	0	0	0	0	0	0	0
d__Bacteria|p__Firmicutes_A|c__Clostridia|o__Oscillospirales|f__Acutalibacteraceae|g__Ruminococcus_E|s__Ruminococcus_E bromii_B <CBM26+GH13_19>	41939001	41619591	39249406	0	0	0	0	0	0	9099721	9228423	25711382	0	0	0	0	0	0	32506694	27171552	40620462	0	0	0	0	0	0	919262	841856	950538	0	0	0	0	0	0	22854664	26163474	25468539	0	0	0	0	0	0	28153544	27098197	27940549	0	0	0	0	0	0	27401234	23150109	23473783	0	0	0	0	0	0
d__Bacteria|p__Firmicutes_A|c__Clostridia|o__Oscillospirales|f__Acutalibacteraceae|g__Ruminococcus_E|s__Ruminococcus_E bromii_B <CBM48+GH13_14>	3605157	3815898	3203263	0	0	0	0	0	0	0	0	0	0	0	0	0	0	0	830600	863927	1068051	0	0	0	0	0	0	0	0	0	0	0	0	0	0	0	3288341	4188317	4052209	0	0	0	0	0	0	1521138	1515990	1466897	0	0	0	0	0	0	1323311	1533078	1315526	0	0	0	0	0	0
d__Bacteria|p__Firmicutes_A|c__Clostridia|o__Oscillospirales|f__Acutalibacteraceae|g__Ruminococcus_E|s__Ruminococcus_E bromii_B <GH1>	1712423	962873	4284114	0	0	0	0	0	0	0	0	0	0	0	0	0	0	0	0	0	0	0	0	0	0	0	0	0	0	0	0	0	0	0	0	0	1853165	2416696	2916908	0	0	0	0	0	0	869937	408289	321343	0	0	0	0	0	0	408940	370584	0	0	0	0	0	0	0
d__Bacteria|p__Firmicutes_A|c__Clostridia|o__Oscillospirales|f__Acutalibacteraceae|g__Ruminococcus_E|s__Ruminococcus_E bromii_B <GH13>	1341880	1280820	1682715	0	0	0	0	0	0	0	0	0	0	0	0	0	0	0	0	0	0	0	0	0	0	0	0	0	0	0	0	0	0	0	0	0	6996828	9701261	18563509	0	0	0	0	0	0	2358861	3454594	2813683	0	0	0	0	0	0	146825	219243	157738	0	0	0	0	0	0
d__Bacteria|p__Firmicutes_A|c__Clostridia|o__Oscillospirales|f__Acutalibacteraceae|g__Ruminococcus_E|s__Ruminococcus_E bromii_B <GH13_11>	0	0	0	0	0	0	0	0	0	0	0	0	0	0	0	0	0	0	0	0	0	0	0	0	0	0	0	0	0	0	0	0	0	0	0	0	551824	531563	528599	0	0	0	0	0	0	0	0	0	0	0	0	0	0	0	0	0	0	0	0	0	0	0	0
d__Bacteria|p__Firmicutes_A|c__Clostridia|o__Oscillospirales|f__Acutalibacteraceae|g__Ruminococcus_E|s__Ruminococcus_E bromii_B <GH13_42>	6914219	6517082	6790007	0	0	0	0	0	0	0	0	0	0	0	0	0	0	0	7543322	8138418	7483128	0	0	0	0	0	0	0	0	0	0	0	0	0	0	0	15171870	21889077	16084562	0	0	0	0	0	0	2160895	2050000	2083157	0	0	0	0	0	0	3849313	3870703	3467706	0	0	0	0	0	0
d__Bacteria|p__Firmicutes_A|c__Clostridia|o__Oscillospirales|f__Acutalibacteraceae|g__Ruminococcus_E|s__Ruminococcus_E bromii_B <GH152>	0	0	0	0	0	0	0	0	0	0	0	0	0	0	0	0	0	0	0	0	0	0	0	0	0	0	0	0	0	0	0	0	0	0	0	0	0	0	0	0	0	0	0	0	0	6098100	5320889	5089925	0	0	0	0	0	0	0	0	0	0	0	0	0	0	0
d__Bacteria|p__Firmicutes_A|c__Clostridia|o__Oscillospirales|f__Acutalibacteraceae|g__Ruminococcus_E|s__Ruminococcus_E bromii_B <GH38>	3439409	2673521	2498049	0	0	0	0	0	0	0	0	0	0	0	0	0	0	0	431767	323303	548224	0	0	0	0	0	0	0	0	0	0	0	0	0	0	0	2761471	2969882	2827203	0	0	0	0	0	0	2264643	2098998	1848390	0	0	0	0	0	0	0	0	0	0	0	0	0	0	0
d__Bacteria|p__Firmicutes_A|c__Clostridia|o__Oscillospirales|f__Acutalibacteraceae|g__Ruminococcus_E|s__Ruminococcus_E bromii_B <GH49>	386577	344795	432682	0	0	0	0	0	0	0	0	0	0	0	0	0	0	0	0	0	0	0	0	0	0	0	0	0	0	0	0	0	0	0	0	0	2412537	3954833	3225963	0	0	0	0	0	0	0	0	0	0	0	0	0	0	0	0	0	0	0	0	0	0	0	0
d__Bacteria|p__Firmicutes_A|c__Clostridia|o__Oscillospirales|f__Acutalibacteraceae|g__Ruminococcus_E|s__Ruminococcus_E bromii_B <GT1>	0	997441	0	0	0	0	0	0	0	0	0	0	0	0	0	0	0	0	0	0	0	0	0	0	0	0	0	0	0	0	0	0	0	0	0	0	1498618	2077393	2283962	0	0	0	0	0	0	2000687	1159197	2104593	0	0	0	0	0	0	1287622	1127341	1518929	0	0	0	0	0	0
d__Bacteria|p__Firmicutes_A|c__Clostridia|o__Oscillospirales|f__Acutalibacteraceae|g__Ruminococcus_E|s__Ruminococcus_E bromii_B <GT2>	5817842	3978691	2592265	0	0	0	0	0	0	178531	376641	320600	0	0	0	0	0	0	631031	436479	864359	0	0	0	0	0	0	0	0	0	0	0	0	0	0	0	4458175	4017852	4997289	0	0	0	0	0	0	0	0	0	0	0	0	0	0	0	540927	741725	627728	0	0	0	0	0	0
d__Bacteria|p__Firmicutes_A|c__Clostridia|o__Oscillospirales|f__Acutalibacteraceae|g__Ruminococcus_E|s__Ruminococcus_E bromii_B <GT35>	5948527	5243975	4420840	0	0	0	0	0	0	0	0	0	0	0	0	0	0	0	1120058	0	922102	0	0	0	0	0	0	0	0	0	0	0	0	0	0	0	3239225	5519124	5962696	0	0	0	0	0	0	5063946	5062261	8390162	0	0	0	0	0	0	858849	524271	436316	0	0	0	0	0	0
d__Bacteria|p__Firmicutes_A|c__Clostridia|o__Oscillospirales|f__Acutalibacteraceae|g__Ruminococcus_E|s__Ruminococcus_E bromii_B <GT5>	0	0	0	0	0	0	0	0	0	0	0	0	0	0	0	0	0	0	0	0	0	0	0	0	0	0	0	0	0	0	0	0	0	0	0	0	918314	1012802	3471342	0	0	0	0	0	0	0	0	0	0	0	0	0	0	0	0	0	0	0	0	0	0	0	0
d__Bacteria|p__Firmicutes_A|c__Clostridia|o__Oscillospirales|f__Acutalibacteraceae|g__Ruminococcus_E|s__Ruminococcus_E bromii_B <GT83>	1287005	880065	319090	0	0	0	0	0	0	0	0	0	0	0	0	0	0	0	0	0	0	0	0	0	0	0	0	0	0	0	0	0	0	0	0	0	3565321	3546489	2891001	0	0	0	0	0	0	0	0	0	0	0	0	0	0	0	0	0	0	0	0	0	0	0	0
d__Bacteria|p__Firmicutes_A|c__Clostridia|o__Oscillospirales|f__Acutalibacteraceae|g__UMGS1484|s__UMGS1484 sp902388225 <GT1>	0	0	0	0	0	0	0	0	0	0	0	0	0	0	0	0	0	0	0	0	0	0	0	0	0	0	0	0	0	0	0	0	0	0	0	0	0	0	0	0	0	0	933394	2224357	0	0	0	0	0	0	0	0	640364	0	0	0	0	0	0	0	0	0	0
d__Bacteria|p__Firmicutes_A|c__Clostridia|o__Oscillospirales|f__CAG-272|g__CAG-390|s__CAG-390 sp003523225 <GT1>	0	0	1586072	0	0	0	2718970	3686547	2696370	0	0	0	1180451	897214	1062438	0	2860449	2014083	0	0	0	0	0	0	3743767	0	4069990	0	0	0	921753	1154530	1142268	0	0	0	0	0	0	0	0	0	2848087	3512155	3573217	0	2226061	0	1485528	1394516	1189736	0	0	0	0	0	0	0	0	0	0	0	0
d__Bacteria|p__Firmicutes_A|c__Clostridia|o__Oscillospirales|f__CAG-272|g__UMGS1865|s__UMGS1865 sp900768535 <GH13>	0	0	0	0	0	0	0	0	0	0	0	0	0	0	0	0	0	0	0	0	0	300991	0	0	0	0	0	0	0	0	0	0	0	0	0	0	0	0	0	0	0	0	0	0	0	0	0	0	0	0	0	0	0	0	0	0	0	0	0	0	1363200	0	0
d__Bacteria|p__Firmicutes_A|c__Clostridia|o__Oscillospirales|f__CAG-272|g__UMGS1865|s__UMGS1865 sp900768535 <GT2>	0	0	0	0	0	0	0	0	0	665444	757153	515928	0	0	0	0	0	0	0	0	0	0	0	0	0	0	0	0	0	0	0	0	0	677804	666806	646954	643243	658403	788889	0	0	0	0	0	0	0	0	0	0	0	0	0	0	2687917	0	0	0	0	0	0	0	0	0
d__Bacteria|p__Firmicutes_A|c__Clostridia|o__Oscillospirales|f__CAG-382|g__UMGS882|s__UMGS882 sp900757905 <GT1>	0	0	0	0	0	0	0	0	0	0	0	0	0	0	0	0	0	0	0	0	0	0	0	0	0	0	0	0	0	0	579755	0	0	0	0	0	0	0	0	0	0	0	215826	298826	0	2197395	0	0	0	0	0	0	0	0	0	0	0	0	0	0	0	0	0
d__Bacteria|p__Firmicutes_A|c__Clostridia|o__Oscillospirales|f__Oscillospiraceae|g__CAG-103|s__CAG-103 sp000432375 <GH13>	0	0	0	0	0	0	953593	1071729	1202571	0	0	0	0	0	0	899404	1386414	1187586	0	0	0	0	0	0	1062974	756366	1203201	0	0	0	0	0	0	869605	835820	1079541	3051132	4553287	1989861	0	0	0	7287008	10571730	3562771	0	0	0	0	0	0	0	789541	903818	0	0	0	0	0	0	2566755	1539564	6123647
d__Bacteria|p__Firmicutes_A|c__Clostridia|o__Oscillospirales|f__Oscillospiraceae|g__CAG-103|s__CAG-103 sp000432375 <GH130>	0	0	0	0	0	0	0	0	0	0	0	0	0	0	0	0	0	0	0	0	0	0	0	0	0	0	0	0	0	0	0	0	0	0	0	0	0	0	0	0	0	0	1205107	2638686	1182251	0	0	0	0	0	0	0	0	0	0	0	0	0	0	0	0	0	0
d__Bacteria|p__Firmicutes_A|c__Clostridia|o__Oscillospirales|f__Oscillospiraceae|g__CAG-103|s__CAG-103 sp000432375 <GH38>	0	0	0	0	0	0	0	0	0	0	0	0	0	0	0	0	0	0	0	0	0	0	0	0	0	0	0	0	0	0	0	0	0	0	0	0	0	0	0	0	0	0	2629926	2580722	1877534	0	0	0	0	0	0	0	0	0	0	0	0	0	0	0	0	0	0
d__Bacteria|p__Firmicutes_A|c__Clostridia|o__Oscillospirales|f__Oscillospiraceae|g__CAG-103|s__CAG-103 sp000432375 <GT1>	0	0	0	0	0	0	0	0	0	0	0	0	0	0	0	0	0	0	0	0	0	0	0	0	912501	318444	293703	0	0	0	0	0	0	0	0	0	0	0	0	0	0	0	1285423	1112399	0	0	0	0	0	0	0	530237	449363	708060	0	0	0	0	0	0	701799	1347255	4414164
d__Bacteria|p__Firmicutes_A|c__Clostridia|o__Oscillospirales|f__Oscillospiraceae|g__CAG-103|s__CAG-103 sp000432375 <GT2>	0	0	0	0	0	0	0	0	0	0	0	0	0	0	0	0	0	0	0	0	0	0	0	0	0	0	0	0	0	0	0	0	0	0	0	0	0	0	0	0	0	0	6448158	6568265	5159418	0	0	0	0	0	0	0	0	0	0	0	0	0	0	0	0	0	0
d__Bacteria|p__Firmicutes_A|c__Clostridia|o__Oscillospirales|f__Oscillospiraceae|g__CAG-103|s__CAG-103 sp900543625 <GH13>	0	0	0	0	0	0	0	0	0	0	0	0	0	0	0	0	0	0	0	0	0	0	0	0	0	0	0	0	0	0	0	0	0	0	0	0	0	1016984	0	8251723	7710231	3142384	0	0	0	0	0	0	0	0	0	0	0	0	0	0	0	0	0	0	0	0	0
d__Bacteria|p__Firmicutes_A|c__Clostridia|o__Oscillospirales|f__Oscillospiraceae|g__CAG-103|s__CAG-103 sp900543625 <GH38>	0	0	0	0	0	0	219115	541768	0	0	0	0	0	0	0	0	0	0	0	0	0	0	0	0	674272	729406	731149	0	0	0	0	0	0	0	0	0	0	0	0	1428231	2553320	2540892	323606	350021	244423	0	0	0	0	0	0	0	0	0	0	0	0	0	0	0	0	920106	0
d__Bacteria|p__Firmicutes_A|c__Clostridia|o__Oscillospirales|f__Oscillospiraceae|g__CAG-103|s__CAG-103 sp900543625 <GT1>	0	0	0	0	0	0	0	0	0	0	0	0	0	0	0	0	0	0	0	0	0	0	0	0	0	0	0	0	0	0	0	0	0	0	0	0	922626	999170	1387619	2138192	2862011	4907764	0	0	0	0	0	0	0	0	0	0	0	0	0	0	0	0	0	0	0	0	0
d__Bacteria|p__Firmicutes_A|c__Clostridia|o__Oscillospirales|f__Oscillospiraceae|g__CAG-103|s__CAG-103 sp900543625 <GT2>	0	0	0	0	0	0	0	0	0	0	0	0	0	0	0	0	0	0	0	0	0	0	0	0	0	0	0	0	0	0	0	0	0	0	0	0	0	0	0	1618313	2512606	2718618	0	0	0	0	0	0	0	0	0	0	0	0	0	0	0	0	0	0	0	0	0
d__Bacteria|p__Firmicutes_A|c__Clostridia|o__Oscillospirales|f__Oscillospiraceae|g__CAG-170|s__CAG-170 sp000432135 <CBM50>	0	0	0	0	0	0	0	0	0	0	0	0	0	0	0	0	0	0	0	0	0	0	0	0	0	0	0	0	0	0	0	0	0	0	0	0	4851628	4909252	4583646	0	0	0	0	0	0	0	0	0	0	0	0	0	0	0	0	0	0	0	0	0	0	0	0
d__Bacteria|p__Firmicutes_A|c__Clostridia|o__Oscillospirales|f__Oscillospiraceae|g__CAG-170|s__CAG-170 sp000432135 <GH13>	561968	0	0	0	0	0	0	0	0	0	0	0	0	0	0	0	0	0	0	0	0	0	0	0	0	0	0	0	0	0	0	0	0	0	0	0	2739201	2154523	1553474	0	0	0	0	531177	0	0	0	0	0	0	0	0	0	0	0	0	0	0	0	0	0	0	0
d__Bacteria|p__Firmicutes_A|c__Clostridia|o__Oscillospirales|f__Oscillospiraceae|g__CAG-83|s__CAG-83 sp900545585 <GH13>	0	0	0	0	0	0	0	0	0	514190	541869	477224	0	0	0	0	0	0	0	0	0	0	0	0	0	0	0	0	0	0	0	0	0	0	0	0	5260776	7413401	7025064	0	0	0	0	0	0	0	0	0	0	0	0	0	0	0	0	0	0	0	0	0	0	0	0
d__Bacteria|p__Firmicutes_A|c__Clostridia|o__Oscillospirales|f__Oscillospiraceae|g__CAG-83|s__CAG-83 sp900545585 <GT1>	0	0	0	0	0	0	0	0	0	0	0	0	0	0	0	0	0	0	0	0	0	0	0	0	0	0	0	0	0	0	0	0	0	0	0	0	4127128	5021912	4678807	0	0	0	0	0	0	0	0	0	0	0	0	0	0	0	0	0	0	0	0	0	0	0	0
d__Bacteria|p__Firmicutes_A|c__Clostridia|o__Oscillospirales|f__Oscillospiraceae|g__CAG-83|s__CAG-83 sp900547745 <GT2>	0	0	0	0	0	0	0	0	0	0	0	0	0	0	0	0	0	0	0	0	0	0	0	0	0	0	0	0	0	0	0	0	0	0	0	0	4319634	3827956	3619807	0	0	0	0	0	0	0	0	0	0	0	0	0	0	0	0	0	0	0	0	0	0	0	0
d__Bacteria|p__Firmicutes_A|c__Clostridia|o__Oscillospirales|f__Oscillospiraceae|g__Dysosmobacter|s__Dysosmobacter sp001916835 <GT2>	0	0	0	0	0	0	0	0	0	0	0	0	0	0	0	0	0	0	0	0	0	0	0	0	0	0	0	0	0	0	0	0	0	0	0	0	7985495	10809406	9192047	0	0	0	3017856	4185676	1907876	0	0	0	0	0	0	0	0	0	0	0	0	0	0	0	0	0	0
d__Bacteria|p__Firmicutes_A|c__Clostridia|o__Oscillospirales|f__Oscillospiraceae|g__ER4|s__ER4 sp900768135 <GH13>	0	0	0	0	0	0	0	0	0	0	0	0	0	0	0	0	0	0	0	0	0	0	0	0	0	0	0	0	0	0	0	0	0	0	0	0	0	0	0	0	0	0	0	0	0	413104	288318	0	0	0	0	0	0	0	0	2102669	0	0	0	0	0	0	0
d__Bacteria|p__Firmicutes_A|c__Clostridia|o__Oscillospirales|f__Oscillospiraceae|g__Flavonifractor|s__Flavonifractor plautii <GH13>	0	0	0	0	0	0	0	0	0	0	0	0	0	0	0	0	0	0	0	0	0	0	0	0	0	0	0	0	0	0	0	0	0	0	0	0	0	0	0	11381292	10898186	12087267	1481569	1123808	1183354	0	0	0	0	0	0	0	0	0	0	0	0	0	0	2728343	0	0	0
d__Bacteria|p__Firmicutes_A|c__Clostridia|o__Oscillospirales|f__Oscillospiraceae|g__Flavonifractor|s__Flavonifractor plautii <GH33>	0	0	0	0	0	0	0	0	0	0	0	0	0	0	0	0	0	0	0	0	0	0	0	0	0	0	0	0	0	0	0	0	0	0	0	0	0	0	0	8021053	7432403	7735694	0	0	0	0	0	0	0	0	0	0	0	0	0	0	0	0	0	0	0	0	0
d__Bacteria|p__Firmicutes_A|c__Clostridia|o__Oscillospirales|f__Oscillospiraceae|g__Flavonifractor|s__Flavonifractor plautii <GH38>	0	0	0	0	0	0	0	0	0	0	0	0	0	0	0	0	0	0	0	0	0	0	0	0	0	0	0	0	0	0	0	0	0	0	0	0	0	0	0	3804504	2758923	3813307	0	0	0	0	0	0	0	0	0	0	0	0	0	0	0	0	0	0	0	0	0
d__Bacteria|p__Firmicutes_A|c__Clostridia|o__Oscillospirales|f__Oscillospiraceae|g__Flavonifractor|s__Flavonifractor plautii <GT1>	0	0	0	0	0	0	0	0	0	0	0	0	0	0	0	0	0	0	0	0	0	0	0	0	0	0	0	0	0	0	0	0	0	0	0	0	0	0	0	3193711	3954695	2229397	718508	755432	562386	0	0	0	0	0	0	0	0	0	0	0	0	0	0	0	0	0	0
d__Bacteria|p__Firmicutes_A|c__Clostridia|o__Oscillospirales|f__Oscillospiraceae|g__Flavonifractor|s__Flavonifractor plautii <GT2>	0	0	0	0	0	0	0	0	0	0	0	0	0	0	0	0	0	0	0	0	0	0	0	0	0	0	0	0	0	0	0	0	0	0	0	0	0	0	0	2558165	3476094	2642859	0	0	0	0	0	0	0	0	0	0	0	0	0	0	0	0	0	0	0	0	0
d__Bacteria|p__Firmicutes_A|c__Clostridia|o__Oscillospirales|f__Oscillospiraceae|g__Intestinimonas|s__Intestinimonas butyriciproducens <CBM50>	0	0	0	0	0	0	0	0	0	0	0	0	0	0	0	0	0	0	0	0	0	0	0	0	0	0	0	0	0	0	0	0	0	0	0	0	0	0	0	3822875	4178497	3128422	0	0	0	0	0	0	0	0	0	0	0	0	0	0	0	0	0	0	0	0	0
d__Bacteria|p__Firmicutes_A|c__Clostridia|o__Oscillospirales|f__Oscillospiraceae|g__Intestinimonas|s__Intestinimonas butyriciproducens <GH13>	0	0	0	0	0	0	0	0	0	0	0	0	0	0	0	0	0	0	0	0	0	0	0	0	0	0	0	0	0	0	0	0	0	0	0	0	0	0	0	12060455	15364267	13857473	0	584482	0	0	0	0	0	0	0	0	0	0	0	0	0	0	0	0	0	0	0
d__Bacteria|p__Firmicutes_A|c__Clostridia|o__Oscillospirales|f__Oscillospiraceae|g__Intestinimonas|s__Intestinimonas butyriciproducens <GH38>	0	0	0	0	0	0	0	0	0	0	0	0	0	0	0	0	0	0	0	0	0	0	0	0	0	0	0	0	0	0	0	0	0	0	0	0	0	0	0	1968891	1800960	1768198	0	0	0	0	0	0	0	0	0	0	0	0	0	0	0	0	0	0	0	0	0
d__Bacteria|p__Firmicutes_A|c__Clostridia|o__Oscillospirales|f__Oscillospiraceae|g__Intestinimonas|s__Intestinimonas butyriciproducens <GT1>	0	0	0	0	0	0	0	0	0	0	0	0	0	0	0	0	0	0	0	0	0	0	0	0	0	0	0	0	0	0	0	0	0	0	0	0	0	0	0	4895100	5213511	4190335	0	0	0	0	0	0	0	0	0	0	0	0	0	0	0	0	0	0	0	0	0
d__Bacteria|p__Firmicutes_A|c__Clostridia|o__Oscillospirales|f__Oscillospiraceae|g__Intestinimonas|s__Intestinimonas butyriciproducens <GT2>	0	0	0	0	0	0	0	0	0	0	0	0	0	0	0	0	0	0	0	0	0	0	0	0	0	0	0	0	0	0	0	0	0	0	0	0	0	0	0	3225534	3751811	3115645	766595	2203749	579754	0	0	0	0	0	0	0	0	0	0	0	0	0	0	0	0	0	0
d__Bacteria|p__Firmicutes_A|c__Clostridia|o__Oscillospirales|f__Oscillospiraceae|g__UMGS1872|s__UMGS1872 sp900549475 <GH13>	0	0	0	0	0	0	0	0	1199567	0	0	0	0	0	0	0	0	0	0	0	0	0	0	0	0	0	0	0	0	0	0	0	0	0	0	0	0	0	0	0	0	0	0	0	1726172	0	0	0	0	0	0	0	0	0	0	0	0	197678	176738	291617	0	0	0
d__Bacteria|p__Firmicutes_A|c__Clostridia|o__Oscillospirales|f__Ruminococcaceae|g__CAG-353|s__CAG-353 sp900768995 <GT1>	0	0	0	0	0	0	0	0	0	0	0	0	1237181	476587	1208260	0	0	0	0	0	0	0	0	0	0	0	0	0	0	0	0	0	0	0	0	0	0	0	0	0	0	0	0	0	0	0	0	0	984675	686497	0	0	0	0	0	0	0	0	0	0	0	0	0
d__Bacteria|p__Firmicutes_A|c__Clostridia|o__Oscillospirales|f__Ruminococcaceae|g__Faecalibacterium|s__Faecalibacterium prausnitzii <CBM48+GH13_9>	0	0	0	0	0	0	0	0	0	0	0	0	0	0	0	0	0	0	0	0	0	0	0	0	0	0	0	0	0	0	0	0	0	0	0	0	2575698	2858466	1581882	0	0	0	0	0	0	0	0	0	0	0	0	0	0	0	0	0	0	0	0	0	0	0	0
d__Bacteria|p__Firmicutes_A|c__Clostridia|o__Oscillospirales|f__Ruminococcaceae|g__Faecalibacterium|s__Faecalibacterium prausnitzii <GH1>	0	0	0	0	0	0	0	0	0	859488	828836	698404	0	0	0	0	0	0	0	0	0	178689	148374	91564	0	0	0	290750	280382	250476	0	0	0	0	0	0	8199140	9739761	5727769	0	0	0	0	0	0	276711	233434	309207	0	0	0	0	0	0	0	0	0	0	0	0	0	0	0
d__Bacteria|p__Firmicutes_A|c__Clostridia|o__Oscillospirales|f__Ruminococcaceae|g__Faecalibacterium|s__Faecalibacterium prausnitzii <GH13>	411320	0	567565	0	0	0	0	0	0	0	0	0	0	0	0	0	0	0	0	0	0	363703	273032	225214	0	0	0	0	0	0	0	0	0	0	0	0	0	0	0	0	0	0	0	0	0	0	0	0	204636	241796	244776	0	0	0	0	0	0	0	0	0	0	0	0
d__Bacteria|p__Firmicutes_A|c__Clostridia|o__Oscillospirales|f__Ruminococcaceae|g__Faecalibacterium|s__Faecalibacterium prausnitzii <GH13_11>	0	0	0	0	0	0	0	0	0	0	0	0	0	0	0	0	0	0	0	0	0	0	0	0	0	0	0	0	0	0	0	0	0	0	0	0	2067420	2961198	2249420	0	0	0	0	0	0	0	0	0	0	0	0	0	0	0	0	0	0	0	0	0	0	0	0
d__Bacteria|p__Firmicutes_A|c__Clostridia|o__Oscillospirales|f__Ruminococcaceae|g__Faecalibacterium|s__Faecalibacterium prausnitzii <GH28>	0	0	0	0	0	0	0	0	0	0	0	0	0	0	0	0	0	0	0	0	0	0	0	0	0	0	0	0	0	0	0	0	0	0	0	0	0	0	0	0	0	0	0	0	0	0	6157214	0	0	0	0	0	0	0	0	0	0	0	0	0	0	0	0
d__Bacteria|p__Firmicutes_A|c__Clostridia|o__Oscillospirales|f__Ruminococcaceae|g__Faecalibacterium|s__Faecalibacterium prausnitzii <GT1>	2427165	741578	3303435	3037597	0	2672322	0	0	0	1778902	1771429	2110262	0	0	0	0	0	0	1966843	2217997	2292193	2302117	3514136	3557571	0	0	0	2251291	2266905	1589155	2633179	2687201	3167868	0	0	0	5478761	1007095	5282209	1520869	0	0	0	0	0	1897374	2058412	2184420	2827305	2535571	2514547	0	0	0	1304103	1421396	0	1732149	2658518	1039110	0	0	0
d__Bacteria|p__Firmicutes_A|c__Clostridia|o__Oscillospirales|f__Ruminococcaceae|g__Faecalibacterium|s__Faecalibacterium prausnitzii <GT2>	1787981	751186	5518743	0	0	0	0	0	0	1600115	4166114	1387164	0	0	0	0	0	0	636903	534452	553589	0	0	0	0	0	0	1693612	5710337	5254558	414073	336837	610858	0	0	0	26695157	21707396	9030302	0	0	0	0	0	0	2323201	5781271	5961341	629616	406315	558745	0	0	0	632105	955647	820305	0	0	0	0	0	0
d__Bacteria|p__Firmicutes_A|c__Clostridia|o__Oscillospirales|f__Ruminococcaceae|g__Faecalibacterium|s__Faecalibacterium prausnitzii <GT35>	0	0	0	0	0	0	0	0	0	0	0	0	0	0	0	0	0	0	0	0	0	0	0	0	0	0	0	0	0	0	0	0	0	0	0	0	1201865	1364386	1013188	0	0	0	0	0	0	0	0	0	0	0	0	0	0	0	0	0	0	0	0	0	0	0	0
d__Bacteria|p__Firmicutes_A|c__Clostridia|o__Oscillospirales|f__Ruminococcaceae|g__Faecalibacterium|s__Faecalibacterium prausnitzii <GT4>	0	0	0	0	0	0	0	0	0	998212	392401	180844	0	0	0	0	0	0	0	0	0	0	0	0	0	0	0	0	0	0	0	0	0	0	0	0	0	0	0	0	0	0	0	0	0	1477000	1339222	3196207	435529	346377	338547	0	0	0	0	0	0	0	0	0	0	0	0
d__Bacteria|p__Firmicutes_A|c__Clostridia|o__Oscillospirales|f__Ruminococcaceae|g__Faecalibacterium|s__Faecalibacterium prausnitzii <GT58>	487484	0	0	0	0	0	0	0	0	0	0	0	378146	0	354974	0	0	0	0	0	0	0	0	0	0	0	0	0	0	0	0	0	0	0	0	0	2067589	2744787	2350646	642905	579074	832854	0	0	0	0	0	0	0	0	0	0	0	0	0	0	0	0	0	0	0	0	0
d__Bacteria|p__Firmicutes_A|c__Clostridia|o__Oscillospirales|f__Ruminococcaceae|g__Faecalibacterium|s__Faecalibacterium prausnitzii_F <GH38>	649889	664913	618904	2176895	0	2303209	0	0	0	758132	813554	898339	851178	0	606624	0	0	0	613592	1619873	715007	2818560	2748018	3433560	0	0	0	795263	937612	774378	375541	359152	2911234	0	0	0	0	0	0	891262	841874	800372	0	0	0	824783	696497	765922	2997382	383727	2859335	0	0	0	464545	521589	633269	1391026	0	1547809	0	0	0
d__Bacteria|p__Firmicutes_A|c__Clostridia|o__Oscillospirales|f__Ruminococcaceae|g__Faecalibacterium|s__Faecalibacterium prausnitzii_I <GT1>	0	0	0	0	0	0	0	0	0	0	0	0	0	0	0	0	0	0	0	0	0	0	0	0	0	0	0	0	0	0	0	0	0	0	0	0	0	0	0	0	0	0	0	0	0	0	0	0	0	0	0	0	0	0	0	4061323	0	0	0	0	446873	870185	1046234
d__Bacteria|p__Firmicutes_A|c__Clostridia|o__Oscillospirales|f__Ruminococcaceae|g__Faecalibacterium|s__Faecalibacterium prausnitzii_I <GT2>	0	0	3716585	0	0	0	0	0	0	0	6120529	8162080	0	0	2051386	688584	511810	474380	0	0	0	0	0	0	0	0	0	3072202	0	926308	0	0	344845	0	0	0	0	15580875	0	0	0	0	0	0	0	0	4765512	0	398677	354253	384885	0	0	0	0	0	0	2103861	0	0	0	0	0
d__Bacteria|p__Firmicutes_A|c__Clostridia|o__Oscillospirales|f__Ruminococcaceae|g__Faecalibacterium|s__Faecalibacterium prausnitzii_J <GT2>	2749869	1889704	622636	2268796	4023687	2080695	0	0	0	705924	654393	809633	1261906	1203218	1253930	0	0	0	501515	589513	820295	0	0	0	0	0	0	557388	609245	820223	1183670	1327808	1312407	0	0	0	0	0	0	718079	512222	568662	0	0	0	0	0	0	1701061	1867189	2017981	0	0	0	438699	1983011	3579119	1042258	1070765	845918	0	0	0
d__Bacteria|p__Firmicutes_A|c__Clostridia|o__Oscillospirales|f__Ruminococcaceae|g__Faecalibacterium|s__Faecalibacterium sp900539945 <GH49>	0	0	0	4395842	2563194	4812951	0	0	0	0	0	0	6137969	497373	2555747	0	0	0	0	0	0	4595257	3888409	4857909	0	0	0	0	0	0	4342260	4100058	5491946	0	0	0	0	941885	0	4641189	4918586	1285752	0	0	0	0	0	0	7221775	4218088	6962117	0	704823	0	0	0	0	1554910	2700728	2454038	1089325	0	0
d__Bacteria|p__Firmicutes_A|c__Clostridia|o__Oscillospirales|f__Ruminococcaceae|g__Faecalibacterium|s__Faecalibacterium sp900539945 <GT2>	1133312	0	0	0	0	0	0	0	0	0	0	0	0	0	0	0	0	0	0	0	0	0	0	0	0	0	0	0	0	0	0	0	0	0	0	0	2886750	4715170	2325104	0	0	0	0	0	0	0	0	0	0	649396	449293	0	0	0	0	0	0	0	0	0	0	0	0
d__Bacteria|p__Firmicutes_A|c__Clostridia|o__Oscillospirales|f__Ruminococcaceae|g__Faecalibacterium|s__Faecalibacterium sp900758465 <GH13>	0	0	0	528167	387503	632693	0	0	0	0	0	0	0	0	0	0	0	0	0	0	0	0	0	0	0	0	0	0	0	0	0	0	0	0	0	0	0	0	0	0	0	0	0	0	0	0	0	0	468608	350837	424765	788433	0	0	0	0	0	0	0	0	0	1315685	0
d__Bacteria|p__Firmicutes_A|c__Clostridia|o__Oscillospirales|f__Ruminococcaceae|g__Faecalibacterium|s__Faecalibacterium sp900758465 <GT1>	0	0	0	2444166	2660903	2832130	2191903	0	0	0	0	0	0	0	1198431	0	0	0	0	0	0	1161096	1586486	0	0	0	0	0	0	0	1501906	2113744	912930	0	0	0	768711	979197	771786	0	0	0	0	0	0	0	0	1034613	2661610	2944632	2227801	259714	554273	0	0	0	0	0	1390407	1200446	0	0	0
d__Bacteria|p__Firmicutes_A|c__Clostridia|o__Oscillospirales|f__Ruminococcaceae|g__Faecalibacterium|s__Faecalibacterium sp900758465 <GT2>	0	0	0	4721600	4770514	9557256	0	0	0	0	0	0	0	0	0	0	0	0	0	0	0	2880050	3103940	2962453	0	0	0	565826	3571482	514677	3379254	3020236	3872329	0	0	0	413965	357711	417545	0	0	0	0	0	0	0	1173122	2503337	4237255	3639390	3614413	3118442	0	0	0	0	0	3395207	3251992	2113760	0	0	0
d__Bacteria|p__Firmicutes_A|c__Clostridia|o__Oscillospirales|f__Ruminococcaceae|g__Gemmiger|s__Gemmiger formicilis <GH1>	0	0	0	0	0	0	0	0	0	327470	1336434	988073	0	0	0	0	0	0	0	0	0	959967	0	0	0	0	0	0	0	0	0	0	0	0	0	0	0	0	0	0	0	0	0	0	0	0	0	0	0	0	0	0	0	0	0	0	0	742507	978495	778275	0	0	0
d__Bacteria|p__Firmicutes_A|c__Clostridia|o__Oscillospirales|f__Ruminococcaceae|g__Gemmiger|s__Gemmiger formicilis <GH13>	0	0	0	791616	719662	694886	0	0	0	883668	852373	902196	808623	902234	1022650	0	0	0	968699	1190318	1193649	0	0	0	0	0	0	4484684	6710827	6105014	0	0	0	0	1384140	0	0	0	0	0	0	0	0	0	0	982759	814742	1082626	0	0	0	646865	331151	481185	1083468	692439	702106	0	0	0	811522	390278	978040
d__Bacteria|p__Firmicutes_A|c__Clostridia|o__Oscillospirales|f__Ruminococcaceae|g__Gemmiger|s__Gemmiger formicilis <GH38>	2534683	3155593	3156280	2719086	3588689	3945659	0	0	0	7264416	7625488	5814920	1267887	1267237	1225565	0	0	0	5359913	3593238	6216765	939745	1214462	1171462	264915	258435	401180	8534446	9935918	10088336	3087432	2861158	2110051	2084150	1727801	2207028	4949640	5548513	5376087	1639078	1618896	1214559	0	0	0	6826932	8739594	7193837	2123384	1831936	2234747	746415	699749	740146	5703891	5878945	5250128	1752424	1393253	1527611	1800690	1538313	1573697
d__Bacteria|p__Firmicutes_A|c__Clostridia|o__Oscillospirales|f__Ruminococcaceae|g__Gemmiger|s__Gemmiger formicilis <GT1>	4264655	4861618	4446004	1481357	1376835	1500096	1553991	3417511	3057876	4691587	4749893	4738527	1555456	1500827	859118	342785	520090	423433	3740580	3401159	3462239	333318	275491	250855	4042510	4202314	4628135	5207549	4649107	5279205	1143000	1147083	1467432	5309408	5068581	5466399	4194562	4374882	4589545	1616128	1435062	1496454	2421678	3120448	1363962	4525847	3499078	4636205	2107932	2118521	2636507	6979414	7102897	6748423	1797952	2656367	3237538	2778132	2327399	1584972	20765501	19032843	28714741
d__Bacteria|p__Firmicutes_A|c__Clostridia|o__Oscillospirales|f__Ruminococcaceae|g__Gemmiger|s__Gemmiger formicilis <GT2>	3560522	4169479	4045150	712447	741627	0	0	0	0	3195121	3200222	4003396	587590	560029	534701	1030493	524322	515587	4813190	4518057	4562141	719812	700964	740437	0	0	0	8221712	8182674	8662167	593319	691188	662533	755555	737622	1750641	1491548	1472585	869558	0	0	0	0	0	0	7231446	8118466	7779340	654389	681853	772192	2230352	1868891	1997238	3310853	7937648	2527055	570280	520938	546005	1752160	1986598	1531178
d__Bacteria|p__Firmicutes_A|c__Clostridia|o__Oscillospirales|f__Ruminococcaceae|g__Gemmiger|s__Gemmiger qucibialis <GH1>	0	0	0	0	0	0	0	0	0	0	0	0	0	0	0	0	0	0	0	0	0	0	0	0	0	0	0	0	0	0	0	0	0	0	0	0	0	0	0	0	0	0	0	0	0	0	0	0	0	0	0	0	0	0	0	0	0	0	0	0	2706383	1016105	2423900
d__Bacteria|p__Firmicutes_A|c__Clostridia|o__Oscillospirales|f__Ruminococcaceae|g__Gemmiger|s__Gemmiger qucibialis <GH13>	1109010	876387	1821080	0	0	0	1486162	2128516	1964638	1577228	1228876	2047088	683987	809901	851458	703155	760834	844767	1041788	1650377	894705	0	0	0	6937273	8368108	9805181	221703	0	0	1952411	1554365	1536676	6763122	7148744	4258892	1069067	586764	1101833	0	0	0	1026706	716463	737277	500303	1292738	1277247	1462014	1636290	1720945	15028698	11959076	12952931	1751095	2120741	1405917	0	0	0	60002958	101872695	103958323
d__Bacteria|p__Firmicutes_A|c__Clostridia|o__Oscillospirales|f__Ruminococcaceae|g__Gemmiger|s__Gemmiger qucibialis <GH13_31>	0	0	0	0	0	0	0	0	0	0	0	0	0	0	0	0	0	0	0	0	0	0	0	0	0	0	0	0	0	0	0	0	0	0	0	0	0	0	0	0	0	0	0	0	0	0	0	0	0	0	0	0	0	0	0	0	0	0	0	0	1543950	1166653	1124677
d__Bacteria|p__Firmicutes_A|c__Clostridia|o__Oscillospirales|f__Ruminococcaceae|g__Gemmiger|s__Gemmiger qucibialis <GH152>	0	0	0	0	0	0	0	0	0	0	0	0	0	0	0	0	0	0	0	0	0	0	0	0	0	0	0	0	0	0	0	0	0	0	0	0	0	0	0	0	0	0	0	0	0	0	0	0	0	0	0	0	0	0	0	0	0	0	0	0	20159797	18978053	24681186
d__Bacteria|p__Firmicutes_A|c__Clostridia|o__Oscillospirales|f__Ruminococcaceae|g__Gemmiger|s__Gemmiger qucibialis <GH28>	0	0	0	0	0	0	0	0	0	0	0	0	0	0	0	0	0	0	0	0	0	0	0	0	0	0	0	0	0	0	0	0	0	0	0	0	0	0	0	0	0	0	0	0	0	0	0	0	0	0	0	0	0	0	0	0	0	0	0	0	3271752	3758847	4472377
d__Bacteria|p__Firmicutes_A|c__Clostridia|o__Oscillospirales|f__Ruminococcaceae|g__Gemmiger|s__Gemmiger qucibialis <GH3>	0	0	0	0	0	0	0	0	0	0	0	0	0	0	0	0	0	0	0	0	0	0	0	0	0	0	0	0	0	0	0	0	0	0	0	0	0	0	0	0	0	0	0	0	0	0	0	0	0	0	0	0	0	0	0	0	0	0	0	0	28791571	31999960	48795660
d__Bacteria|p__Firmicutes_A|c__Clostridia|o__Oscillospirales|f__Ruminococcaceae|g__Gemmiger|s__Gemmiger qucibialis <GH38>	519383	513012	271471	0	0	0	2121693	4489636	3175041	0	0	0	135664	118101	103880	0	0	0	0	0	0	0	0	0	5844262	6597240	8473363	272332	663634	413988	0	0	0	464066	399823	477819	0	0	0	0	0	0	1682058	1791061	1231435	990382	1033934	735016	965132	834401	917498	7763128	6933677	6854464	0	0	0	0	0	0	18922441	19350665	21453802
d__Bacteria|p__Firmicutes_A|c__Clostridia|o__Oscillospirales|f__Ruminococcaceae|g__Gemmiger|s__Gemmiger qucibialis <GH51>	0	0	0	0	0	0	508797	645148	605903	0	0	0	0	0	0	0	0	0	0	0	0	0	0	0	0	0	0	0	0	0	0	0	0	0	0	0	0	0	0	0	0	0	0	0	0	0	0	0	0	0	0	0	0	0	0	0	0	0	0	0	3055225	3464016	3419370
d__Bacteria|p__Firmicutes_A|c__Clostridia|o__Oscillospirales|f__Ruminococcaceae|g__Gemmiger|s__Gemmiger qucibialis <GH5_11>	0	0	0	0	0	0	3460269	4737769	3899178	0	0	0	0	0	0	0	0	0	0	0	0	0	0	0	0	0	0	0	0	0	0	0	0	0	0	0	0	0	0	0	0	0	0	0	0	0	0	0	0	0	0	0	0	0	0	0	0	0	0	0	16691499	14454061	15025352
d__Bacteria|p__Firmicutes_A|c__Clostridia|o__Oscillospirales|f__Ruminococcaceae|g__Gemmiger|s__Gemmiger qucibialis <GH67>	0	0	0	0	0	0	0	0	0	0	0	0	0	0	0	0	0	0	0	0	0	0	0	0	0	0	0	0	0	0	0	0	0	0	0	0	0	0	0	0	0	0	0	0	0	0	0	0	0	0	0	0	0	0	0	0	0	0	0	0	3955163	4156806	4805873
d__Bacteria|p__Firmicutes_A|c__Clostridia|o__Oscillospirales|f__Ruminococcaceae|g__Gemmiger|s__Gemmiger qucibialis <GT2>	7841354	7181299	6903032	1121181	923096	213765	5732131	7874650	6781940	5933017	5163065	5935424	764416	0	995072	1800146	1934967	1153330	3463250	3179823	4520530	306251	170128	725247	9654764	10553857	11701934	2237020	1398585	2622421	599629	788759	949562	2625707	2529924	2212113	7710062	8159083	7166101	0	0	0	2974437	2408424	3129726	6045517	6326858	6761289	1633629	1453594	1238093	10104692	10720270	13655149	7405700	3273103	4019644	489322	447771	156898	96069793	65418134	76869564
d__Bacteria|p__Firmicutes_A|c__Clostridia|o__Oscillospirales|f__Ruminococcaceae|g__Gemmiger|s__Gemmiger qucibialis <GT4>	0	0	0	0	0	0	0	0	0	0	0	0	0	0	0	0	0	0	0	0	0	0	0	0	0	0	0	0	0	0	0	0	0	0	0	0	0	0	0	0	0	0	0	0	0	0	0	0	0	0	0	0	0	0	0	0	0	0	0	0	1326940	4038199	2051127
d__Bacteria|p__Firmicutes_A|c__Clostridia|o__Oscillospirales|f__Ruminococcaceae|g__Gemmiger|s__Gemmiger sp900539695 <GT2>	0	0	0	0	0	796827	0	0	0	403793	475039	413522	861997	0	0	0	0	0	0	0	0	0	0	0	0	0	0	820992	0	0	0	0	0	302726	406380	580708	0	0	0	0	0	0	0	0	0	0	0	0	369534	0	345819	0	0	0	0	0	0	0	0	0	840963	1816127	0
d__Bacteria|p__Firmicutes_A|c__Clostridia|o__Oscillospirales|f__Ruminococcaceae|g__Gemmiger|s__Gemmiger sp900548355 <GT2>	0	0	0	0	0	0	0	0	0	0	18608462	0	0	0	0	0	0	0	0	0	0	0	0	0	0	1499538	0	0	0	1302723	0	0	0	0	0	0	0	0	0	0	0	1696473	0	0	0	0	0	0	0	0	0	0	0	0	0	0	0	0	0	0	0	0	0
d__Bacteria|p__Firmicutes_A|c__Clostridia|o__Oscillospirales|f__Ruminococcaceae|g__Ruminococcus_D|s__Ruminococcus_D sp900539835 <GT2>	0	0	0	0	0	0	0	0	0	0	0	0	1295556	1053059	1319983	3251678	3042475	0	0	0	0	0	0	0	0	0	0	0	0	0	494008	552581	3478543	678463	446059	0	0	0	0	0	0	0	0	0	0	0	0	0	2678397	0	0	3227835	0	0	0	0	0	623806	687784	655544	0	1929747	0
d__Bacteria|p__Firmicutes_A|c__Clostridia|o__Oscillospirales|f__Ruminococcaceae|g__SFJ001|s__SFJ001 sp004555865 <GT1>	0	0	849074	0	0	0	0	0	0	326122	216384	0	0	0	0	0	0	0	0	0	0	0	0	0	0	0	0	0	0	0	0	0	0	0	0	0	0	0	0	1232808	0	0	0	0	0	0	0	0	0	0	0	0	0	0	0	0	0	0	0	0	0	0	0
d__Bacteria|p__Firmicutes_A|c__Clostridia|o__Oscillospirales|f__Ruminococcaceae|g__SFJ001|s__SFJ001 sp004555865 <GT2>	0	0	3300823	0	0	0	0	0	0	2402901	3062548	0	1033561	0	1364736	0	0	0	0	0	0	0	0	0	0	0	0	927872	1042331	0	0	0	0	0	0	0	0	0	0	0	0	0	0	0	0	0	0	0	0	0	0	0	0	0	0	0	0	0	0	0	0	0	2024235
d__Bacteria|p__Firmicutes_A|c__Clostridia|o__Oscillospirales|f__Ruminococcaceae|g__UBA1409|s__UBA1409 sp900760125 <GT2>	1505782	1436784	1658918	0	0	0	0	0	0	2247586	2545349	2680162	0	0	0	0	0	0	2390722	3373449	3103003	0	0	0	0	0	0	0	0	0	0	0	0	0	0	0	0	0	0	0	0	0	0	0	0	0	0	0	0	0	0	0	0	0	0	0	0	0	0	0	0	0	0
d__Bacteria|p__Firmicutes_A|c__Clostridia|o__Peptostreptococcales|f__Peptostreptococcaceae|g__Paraclostridium|s__Paraclostridium bifermentans <CE8>	754860	2030522	0	0	0	0	0	0	0	0	0	0	0	0	0	0	0	0	0	0	0	0	0	0	0	0	0	0	0	0	0	0	0	0	0	0	0	0	0	0	0	0	0	0	0	0	0	0	0	0	0	0	0	0	0	0	0	0	0	0	0	0	0
d__Bacteria|p__Firmicutes_A|c__Clostridia|o__Peptostreptococcales|f__Peptostreptococcaceae|g__Paraclostridium|s__Paraclostridium bifermentans <GT2>	0	2087787	0	0	0	0	0	0	0	0	0	0	0	0	0	0	0	0	3378296	2273739	0	0	0	0	0	0	0	1589352	1883556	1097386	0	0	0	0	0	0	0	0	0	0	0	0	0	0	0	0	0	0	0	0	0	0	0	0	0	0	0	0	0	0	0	0	0
d__Bacteria|p__Firmicutes_A|c__Clostridia|o__Peptostreptococcales|f__Peptostreptococcaceae|g__Paraclostridium|s__Paraclostridium sordellii <GH101>	0	0	737063	0	0	0	0	0	0	1685777	1921538	0	0	0	0	0	0	0	0	0	0	0	0	0	0	0	0	826199	0	311034	0	0	0	0	0	0	0	0	6609806	0	0	0	0	0	0	0	0	770459	0	0	0	0	0	0	3770038	0	643233	0	0	0	0	0	0
d__Bacteria|p__Firmicutes_A|c__Clostridia|o__Peptostreptococcales|f__Peptostreptococcaceae|g__Paraclostridium|s__Paraclostridium sordellii <GH18>	0	0	0	0	0	0	0	0	0	0	0	0	0	0	0	0	0	0	0	0	0	0	0	0	0	0	0	0	0	0	0	0	0	0	0	0	6408149	7606208	4682513	0	0	0	0	0	0	0	0	0	0	0	0	0	0	0	0	0	0	0	0	0	0	0	0
d__Bacteria|p__Firmicutes_A|c__Clostridia|o__Peptostreptococcales|f__Peptostreptococcaceae|g__Paraclostridium|s__Paraclostridium sordellii <GT58>	0	0	0	0	0	0	0	0	0	0	0	0	0	0	0	0	0	0	0	0	0	0	0	0	0	0	0	0	0	0	0	0	0	0	0	0	1022657	2353551	1090386	0	0	0	0	0	0	0	0	0	0	0	0	0	0	0	0	0	0	0	0	0	0	0	0
d__Bacteria|p__Firmicutes_A|c__Clostridia|o__Peptostreptococcales|f__Peptostreptococcaceae|g__Paraclostridium|s__Paraclostridium tenue <GH20>	2744065	4207217	729693	0	0	0	0	0	0	3065653	2589361	656911	0	0	0	0	0	0	1940389	3483067	2459005	0	0	0	0	0	0	6093270	1784458	2926184	0	0	0	0	0	0	0	0	0	0	0	0	0	0	0	0	0	0	0	0	0	0	0	0	0	0	0	0	0	0	0	0	0
d__Bacteria|p__Firmicutes_A|c__Clostridia|o__Peptostreptococcales|f__Peptostreptococcaceae|g__Paraclostridium|s__Paraclostridium tenue <GH38>	0	0	0	0	0	0	0	0	0	0	0	0	0	0	0	0	0	0	0	0	0	0	0	0	0	0	0	3946612	3140196	4910319	0	0	0	0	0	0	0	0	0	0	0	0	0	0	0	0	0	0	0	0	0	0	0	0	0	0	0	0	0	0	0	0	0
d__Bacteria|p__Firmicutes_A|c__Clostridia|o__Peptostreptococcales|f__Peptostreptococcaceae|g__Paraclostridium|s__Paraclostridium tenue <GT2>	0	0	946903	0	0	0	0	0	0	206266	0	0	0	0	0	0	0	0	0	0	634137	0	0	0	0	0	0	1631096	1197802	2479050	0	0	0	0	0	0	0	0	0	0	0	0	0	0	0	1386030	1068447	1485746	0	0	0	0	0	0	0	0	0	0	0	0	0	0	0
d__Bacteria|p__Firmicutes_A|c__Clostridia|o__Tissierellales|f__Peptoniphilaceae|g__Anaerococcus|s__Anaerococcus senegalensis <GH4>	0	0	0	0	0	0	0	0	0	0	0	0	1194160	700301	765661	0	0	0	0	0	0	4014358	5738369	4727740	0	0	0	0	0	0	0	0	0	0	0	0	0	0	0	0	0	0	0	0	0	0	0	0	0	0	0	0	0	0	0	0	0	0	0	0	0	0	0
d__Bacteria|p__Firmicutes_A|c__Clostridia|o__Tissierellales|f__Peptoniphilaceae|g__Anaerococcus|s__Anaerococcus sp900258475 <GT1>	0	0	0	0	0	0	0	0	0	0	0	0	0	0	0	0	0	0	1383651	0	0	5166382	4959997	0	0	0	0	0	0	0	0	0	0	0	0	0	0	0	0	0	0	0	0	0	0	915173	0	0	0	0	0	0	0	0	0	0	0	0	0	0	0	0	0
d__Bacteria|p__Firmicutes_A|c__Clostridia|o__Tissierellales|f__Peptoniphilaceae|g__Kallipyga|s__Kallipyga gabonensis <GH13>	436419	434336	455655	0	0	0	7681259	9631803	8497993	0	0	0	0	0	0	8167655	8377254	7944098	0	0	0	0	0	0	94439477	109033202	105829844	593196	629142	545308	0	0	0	189921552	146018423	170052283	0	0	0	0	0	0	0	0	0	0	0	0	0	0	0	11470585	11505749	14897440	16627493	18263133	14776891	0	0	0	12776442	12247536	17263365
d__Bacteria|p__Firmicutes_A|c__Clostridia|o__Tissierellales|f__Peptoniphilaceae|g__Peptoniphilus_C|s__Peptoniphilus_C sp902363535 <GT2>	0	0	1467365	0	0	0	0	0	0	0	0	0	0	0	0	0	0	0	0	0	0	0	0	0	0	0	0	0	0	0	0	0	0	0	0	0	0	0	0	0	0	0	0	0	0	0	0	0	0	0	0	0	0	0	0	0	0	0	0	0	988881	657251	588408
d__Bacteria|p__Firmicutes_C|c__Negativicutes|o__Acidaminococcales|f__Acidaminococcaceae|g__Phascolarctobacterium_A|s__Phascolarctobacterium_A sp900552855 <GT2>	0	0	0	0	0	0	0	0	0	0	0	0	0	0	0	0	0	0	0	0	0	0	0	0	0	0	0	0	0	0	0	0	0	0	0	0	484703	0	525875	0	0	0	0	0	0	6403866	5756508	4201328	0	0	0	0	0	0	1020706	0	737639	0	0	0	0	0	0
d__Bacteria|p__Firmicutes_C|c__Negativicutes|o__Acidaminococcales|f__Acidaminococcaceae|g__Phascolarctobacterium_A|s__Phascolarctobacterium_A succinatutens <GH13>	0	6606961	0	0	0	0	0	0	0	0	0	0	0	0	0	0	0	0	0	0	0	0	0	0	0	0	0	0	0	0	0	0	0	0	0	0	0	0	0	0	0	0	0	0	0	0	0	0	0	0	0	0	0	0	0	0	0	0	0	0	0	0	0
d__Bacteria|p__Firmicutes_C|c__Negativicutes|o__Acidaminococcales|f__Acidaminococcaceae|g__Phascolarctobacterium|s__Phascolarctobacterium faecium <CE8>	0	0	0	0	0	0	16828251	23179573	19492544	0	0	0	22966245	19158692	20002508	10208096	8292032	9168413	0	0	0	9241434	8125787	9378828	10517037	9551895	16375375	0	0	0	0	0	0	12655152	13153035	14245590	3710442	3421899	5657880	26746392	25479634	22896632	47596881	41014053	39896716	0	0	0	0	0	0	10539765	9738470	10943944	0	0	0	17060370	16012749	15816761	26213982	23943269	22830484
d__Bacteria|p__Firmicutes_C|c__Negativicutes|o__Acidaminococcales|f__Acidaminococcaceae|g__Phascolarctobacterium|s__Phascolarctobacterium faecium <GH101>	2459923	2673717	2138729	29391539	26867317	30386235	59177405	69845848	52271380	0	0	0	33078794	34608339	36997784	55948051	49561098	53791119	0	0	0	31325327	29573764	30308467	49384996	55804529	66087666	0	0	0	13052780	13521937	15385694	32123999	29914373	38897758	9858709	12366637	9957704	31604662	24833515	32354616	35881836	31914107	28658627	0	0	0	10738143	11557842	10999503	28426009	37069440	36714278	236573	0	0	62219896	62971206	62283782	56766851	69893621	72561050
d__Bacteria|p__Firmicutes_C|c__Negativicutes|o__Acidaminococcales|f__Acidaminococcaceae|g__Phascolarctobacterium|s__Phascolarctobacterium faecium <GH13>	9976163	3320296	9370051	29214691	26718050	28740480	139926648	103690159	105730292	0	0	0	30606291	53239540	55910009	70067655	85524723	94861285	0	0	0	12037746	14213174	15001219	114364625	72415920	122628631	0	0	0	7748538	6356874	8635306	75280785	75210807	83515477	5333078	5986446	4904521	11944521	11245045	10602769	9987086	9174086	10107497	0	0	0	11976504	11912902	11388131	83488472	96325510	79247088	6292044	2822003	3516792	58928267	88395215	84956517	145171857	130316490	156581551
d__Bacteria|p__Firmicutes_C|c__Negativicutes|o__Acidaminococcales|f__Acidaminococcaceae|g__Phascolarctobacterium|s__Phascolarctobacterium faecium <GH13_11>	0	0	0	0	0	0	0	0	0	0	0	0	0	0	0	0	0	0	0	0	0	0	0	0	0	0	0	0	0	0	0	0	0	0	0	0	0	0	0	0	0	0	0	0	0	0	0	0	0	0	0	0	0	0	0	0	0	0	0	0	1348395	1712019	2088814
d__Bacteria|p__Firmicutes_C|c__Negativicutes|o__Acidaminococcales|f__Acidaminococcaceae|g__Phascolarctobacterium|s__Phascolarctobacterium faecium <GH13_31>	0	0	0	0	0	0	1092603	1631935	1185188	0	0	0	0	0	0	1413274	1111876	416317	0	0	0	0	0	0	1584552	1505879	1746479	0	0	0	0	0	0	0	0	0	0	0	0	0	0	0	0	0	0	0	0	0	0	0	0	0	0	0	0	0	0	0	0	0	1284353	440037	1431660
d__Bacteria|p__Firmicutes_C|c__Negativicutes|o__Acidaminococcales|f__Acidaminococcaceae|g__Phascolarctobacterium|s__Phascolarctobacterium faecium <GH38>	0	0	0	7218418	6867260	7551592	15539908	16365243	14231610	0	0	0	6140524	6587409	6170770	14028799	14509098	14350850	0	0	0	5668755	5205345	5958352	16280820	15862675	18555397	0	0	0	2656402	2756509	2830157	18097398	18778828	16945743	2208119	2001041	1681369	3033423	3053148	3161008	4910516	4796306	4416410	0	0	0	2923470	2964057	2948275	14030188	14729880	15490546	0	0	0	9900200	10244328	10137867	24929707	27901003	21990885
d__Bacteria|p__Firmicutes_C|c__Negativicutes|o__Acidaminococcales|f__Acidaminococcaceae|g__Phascolarctobacterium|s__Phascolarctobacterium faecium <GH84>	0	0	0	0	0	0	0	0	0	0	0	0	0	0	0	0	0	0	0	0	0	0	0	0	0	0	0	0	0	0	0	0	0	1584448	1550596	2036210	0	0	0	0	0	0	0	0	0	0	0	0	0	0	0	0	0	0	0	0	0	0	0	0	3796569	1188964	966401
d__Bacteria|p__Firmicutes_C|c__Negativicutes|o__Acidaminococcales|f__Acidaminococcaceae|g__Phascolarctobacterium|s__Phascolarctobacterium faecium <GT2>	0	0	0	1185539	660328	1412662	3419420	4767878	3189108	0	0	0	1058386	999060	774101	662651	787600	741790	0	0	0	0	0	0	1987677	2576528	1612509	0	0	0	977765	1074982	941525	4083529	2980588	2270974	0	0	0	2213467	2355006	1441380	0	0	0	0	0	0	0	0	616442	1222490	763995	1049266	0	0	0	4994511	4045693	3818681	4213141	4094889	2972876
d__Bacteria|p__Firmicutes_C|c__Negativicutes|o__Acidaminococcales|f__Acidaminococcaceae|g__Phascolarctobacterium|s__Phascolarctobacterium faecium <GT4>	0	0	0	0	0	0	21787861	28541642	23277360	0	0	0	319224	323087	269021	7072863	8969476	10068297	0	0	0	0	0	0	13326751	17687516	15943728	0	0	0	0	0	0	11455391	12363170	11625895	0	0	0	0	0	0	12075335	10978153	11113763	0	0	0	0	0	0	20030186	16321978	17583739	0	0	0	0	0	0	26672190	17861615	25595302
d__Bacteria|p__Firmicutes_C|c__Negativicutes|o__Acidaminococcales|f__Acidaminococcaceae|g__Phascolarctobacterium|s__Phascolarctobacterium faecium <GT58>	0	0	0	7926208	5906662	7653528	11808805	14994618	12290053	0	0	0	8830589	11696026	10698088	12921127	11623367	11384161	0	0	0	8154254	7893416	9365601	13203049	13391640	14489246	0	0	0	2411186	3322671	3778607	16223913	16860186	16390787	4371416	4384224	4050839	5823697	5711217	5951983	6411807	6907486	5595080	0	0	0	3405216	3360608	3048999	11647838	11947097	14225339	0	0	0	16519013	22330283	16947988	17723288	15193244	14426484
d__Bacteria|p__Firmicutes_C|c__Negativicutes|o__Selenomonadales|f__Selenomonadaceae|g__Mitsuokella|s__Mitsuokella sp003458855 <GH13>	0	0	0	0	0	0	725177	425602	322272	0	0	0	0	0	0	0	0	0	0	0	0	0	0	0	0	48029319	0	0	0	0	0	0	0	0	0	0	333395	372723	0	0	0	0	0	0	0	0	0	0	0	0	0	0	0	0	0	0	0	0	0	0	0	0	0
d__Bacteria|p__Firmicutes_C|c__Negativicutes|o__Veillonellales|f__Dialisteraceae|g__Dialister|s__Dialister hominis <GH13>	0	0	0	0	0	0	0	0	0	0	0	0	0	0	0	0	0	0	5231240	3873975	4600539	0	0	0	0	0	0	0	0	0	0	0	0	0	0	0	0	0	0	0	0	0	0	0	0	0	0	0	0	0	0	0	0	0	0	0	0	0	0	0	0	0	0
d__Bacteria|p__Firmicutes_C|c__Negativicutes|o__Veillonellales|f__Dialisteraceae|g__Dialister|s__Dialister sp900543455 <GH101>	0	0	0	0	0	0	0	0	0	936861	3308466	995681	0	0	0	0	0	0	0	0	0	0	0	0	0	0	0	0	0	0	0	0	0	0	0	0	0	0	0	0	0	0	0	0	0	559513	561379	575115	0	0	0	0	0	0	0	0	0	0	0	0	0	0	0
d__Bacteria|p__Firmicutes_C|c__Negativicutes|o__Veillonellales|f__Dialisteraceae|g__Dialister|s__Dialister sp900547785 <GH101>	0	0	1992580	0	0	0	0	0	0	2254791	0	1837084	0	0	0	0	0	0	0	0	2540385	0	0	0	0	0	0	0	3869356	0	0	0	0	0	0	0	0	0	1489533	0	0	0	0	0	0	1695882	0	0	0	0	0	0	0	0	1506463	0	1812681	0	0	0	0	0	0
d__Bacteria|p__Firmicutes_C|c__Negativicutes|o__Veillonellales|f__Dialisteraceae|g__Dialister|s__Dialister sp900759415 <GH13>	1306194	1118008	1475878	0	0	0	0	0	0	0	0	0	0	0	0	0	0	0	0	0	0	0	0	0	0	0	0	0	0	0	0	0	0	0	0	0	0	0	0	0	0	0	0	0	0	0	0	0	0	0	0	0	0	0	0	1581385	2813873	0	0	0	0	0	0
d__Bacteria|p__Firmicutes|c__Bacilli|o__Erysipelotrichales|f__Erysipelatoclostridiaceae|g__Erysipelatoclostridium|s__Erysipelatoclostridium ramosum <GH20>	0	0	0	0	0	0	0	0	0	0	0	0	0	0	0	0	0	0	0	0	0	0	0	0	0	0	0	0	0	0	0	0	0	0	0	0	0	0	0	0	0	0	0	0	0	0	0	0	0	0	0	0	0	0	0	0	0	0	0	0	0	0	0
d__Bacteria|p__Firmicutes|c__Bacilli|o__Erysipelotrichales|f__Erysipelatoclostridiaceae|g__Erysipelatoclostridium|s__Erysipelatoclostridium spiroforme <CBM32+GH36>	0	0	0	0	0	0	0	0	0	0	0	0	0	0	0	0	0	0	0	0	0	0	0	0	0	0	0	0	0	0	0	0	0	0	0	0	0	0	0	0	0	0	0	0	0	0	0	0	0	0	0	0	0	0	0	0	0	0	0	0	0	0	0
d__Bacteria|p__Firmicutes|c__Bacilli|o__Erysipelotrichales|f__Erysipelatoclostridiaceae|g__Faecalibacillus|s__Faecalibacillus faecis <GH13>	0	0	0	0	0	0	0	0	0	0	0	0	0	0	0	0	0	0	218701	4460626	3958023	0	0	0	0	0	0	0	0	0	0	0	0	0	0	0	0	0	0	0	0	0	0	0	0	0	3014552	0	0	0	0	0	0	0	0	0	0	0	0	0	0	0	0
d__Bacteria|p__Firmicutes|c__Bacilli|o__Erysipelotrichales|f__Erysipelatoclostridiaceae|g__Faecalibacillus|s__Faecalibacillus intestinalis <CBM32+GH84>	641107	687229	0	0	0	0	0	0	0	0	0	0	0	0	0	0	0	0	0	0	0	0	0	0	9306852	9253105	11657875	0	0	0	0	0	0	0	0	0	0	0	0	0	0	0	9136197	8865930	10198125	0	0	0	0	0	0	881544	2134746	6292959	0	0	0	0	0	0	6776649	5614241	4693580
d__Bacteria|p__Firmicutes|c__Bacilli|o__Erysipelotrichales|f__Erysipelatoclostridiaceae|g__Faecalibacillus|s__Faecalibacillus intestinalis <GH1>	0	0	0	0	0	0	0	0	0	963121	1161785	1129058	3943221	3566739	5559053	0	0	0	2476037	1943586	2094992	0	0	0	0	0	0	3602445	1334630	1713527	0	0	0	0	0	0	0	0	0	0	0	0	0	0	0	1667461	1726176	1895519	0	0	0	0	0	0	0	0	0	0	0	0	0	0	0
d__Bacteria|p__Firmicutes|c__Bacilli|o__Erysipelotrichales|f__Erysipelatoclostridiaceae|g__Faecalibacillus|s__Faecalibacillus intestinalis <GH13>	0	0	0	0	0	0	0	0	0	3860963	4426859	6509174	518287	455264	624686	10235213	7415046	6367792	3247836	3955187	6349304	0	0	0	0	0	0	5813959	4473578	7000882	0	0	0	518639	391290	1078698	0	0	0	0	0	0	0	0	0	7245469	6912199	7960300	0	0	0	1516614	415274	1465313	0	0	0	0	0	0	0	0	0
d__Bacteria|p__Firmicutes|c__Bacilli|o__Erysipelotrichales|f__Erysipelatoclostridiaceae|g__Faecalibacillus|s__Faecalibacillus intestinalis <GH130>	0	0	0	0	0	0	0	0	0	0	0	0	1119879	2173328	3059103	0	0	0	602166	603726	1205226	0	0	0	0	0	0	0	0	0	0	0	0	0	0	0	0	0	0	0	0	0	0	0	0	679813	0	703293	0	0	0	0	0	0	0	0	0	0	0	0	0	0	0
d__Bacteria|p__Firmicutes|c__Bacilli|o__Erysipelotrichales|f__Erysipelatoclostridiaceae|g__Faecalibacillus|s__Faecalibacillus intestinalis <GH38>	0	0	0	0	0	0	0	0	0	686736	797954	877885	719695	0	1235426	0	0	0	2637949	1764308	1445403	0	0	0	0	0	0	1041652	968375	1240226	0	0	0	0	0	0	0	0	0	0	0	0	0	0	0	1124922	741334	1001325	0	497525	308589	0	0	0	0	0	0	0	0	0	0	0	0
d__Bacteria|p__Firmicutes|c__Bacilli|o__Erysipelotrichales|f__Erysipelatoclostridiaceae|g__Faecalibacillus|s__Faecalibacillus intestinalis <GT1>	1027593	2027304	2051565	0	0	0	0	0	0	0	0	0	0	0	0	0	0	0	599045	384616	823294	0	0	0	0	0	0	0	0	0	0	0	0	0	0	0	0	0	0	0	0	0	0	0	0	0	0	0	0	0	0	0	0	0	0	0	0	0	0	0	0	0	0
d__Bacteria|p__Firmicutes|c__Bacilli|o__Erysipelotrichales|f__Erysipelatoclostridiaceae|g__Faecalibacillus|s__Faecalibacillus intestinalis <GT2>	0	0	0	0	0	0	0	0	0	1426524	1434106	1879484	3621340	3683482	3133811	3166460	3751917	3632355	4123857	4139924	6119234	0	0	0	0	0	0	0	0	0	0	0	0	0	0	0	0	0	0	0	0	0	0	0	0	1638369	1542153	1543474	0	0	0	0	0	1642687	0	0	0	0	0	1110608	0	0	0
d__Bacteria|p__Firmicutes|c__Bacilli|o__Erysipelotrichales|f__Erysipelatoclostridiaceae|g__Faecalibacillus|s__Faecalibacillus intestinalis <GT4>	0	0	0	0	0	0	0	0	0	6422338	6892648	10150838	6577801	8106728	8588831	0	0	0	9443844	7253027	8239899	0	0	0	0	0	0	5171407	4442140	4230059	0	0	0	0	0	0	0	0	0	0	0	0	0	0	0	2562514	1774023	3282793	0	0	0	0	0	0	0	0	0	0	0	0	0	0	0
d__Bacteria|p__Firmicutes|c__Bacilli|o__Erysipelotrichales|f__Erysipelatoclostridiaceae|g__Faecalibacillus|s__Faecalibacillus intestinalis <GT58>	0	0	0	0	0	0	0	0	0	4262836	4291796	4292653	2361894	2249953	2152168	0	0	0	5331405	9812890	6033895	0	0	0	0	0	0	3063832	2122714	3226352	0	0	0	0	0	0	0	0	0	0	0	0	0	0	0	3762741	8269616	13523213	0	0	0	0	0	0	0	0	0	0	0	0	0	0	0
d__Bacteria|p__Firmicutes|c__Bacilli|o__Erysipelotrichales|f__Erysipelatoclostridiaceae|g__Longibaculum|s__Longibaculum muris <GH38>	0	0	0	0	0	0	0	0	0	0	0	0	0	0	0	0	1174376	0	0	0	0	0	0	0	0	0	0	0	0	0	0	0	0	0	0	0	0	0	0	0	0	0	0	0	0	0	0	0	0	0	0	0	0	0	0	0	0	0	0	0	0	0	0
d__Bacteria|p__Firmicutes|c__Bacilli|o__Erysipelotrichales|f__Erysipelotrichaceae|g__Merdibacter|s__Merdibacter sp900754715 <GH13>	0	0	0	0	0	0	0	0	0	0	0	0	0	0	0	0	0	0	648966	706752	783167	0	0	0	0	0	0	1108514	407490	380666	0	0	0	0	0	0	0	0	0	0	0	0	0	0	0	3825276	3159243	4260789	0	0	0	0	0	0	0	0	0	0	0	0	0	0	0
d__Bacteria|p__Firmicutes|c__Bacilli|o__Erysipelotrichales|f__Erysipelotrichaceae|g__NSJ-61|s__NSJ-61 sp003433845 <CBM32+GH101>	0	0	0	0	0	0	0	0	0	0	0	0	0	0	0	0	0	0	0	0	0	0	0	0	0	0	0	0	0	0	0	0	0	0	0	0	1105257	0	1746803	0	0	0	0	0	0	0	0	0	0	0	0	0	0	0	0	0	0	0	0	0	0	0	0
d__Bacteria|p__Firmicutes|c__Bacilli|o__Erysipelotrichales|f__Erysipelotrichaceae|g__NSJ-61|s__NSJ-61 sp003433845 <GH13>	516765	1898637	260568	0	0	0	0	0	0	0	0	0	0	0	0	0	0	0	0	0	0	0	0	0	0	0	0	0	0	0	0	0	0	0	0	0	0	0	0	0	0	0	0	0	0	0	0	0	0	0	0	0	0	0	0	0	0	0	0	0	0	0	0
d__Bacteria|p__Firmicutes|c__Bacilli|o__Erysipelotrichales|f__Erysipelotrichaceae|g__NSJ-61|s__NSJ-61 sp003433845 <GT2>	4960933	3684114	6134524	0	0	0	0	0	0	0	0	0	0	0	0	0	0	0	0	0	0	0	0	0	0	0	0	0	0	0	0	0	0	0	0	0	1896796	2289472	2843393	0	0	0	0	0	0	0	0	0	0	0	0	0	0	0	765815	1144216	1106907	0	0	0	0	0	0
d__Bacteria|p__Firmicutes|c__Bacilli|o__Lactobacillales|f__Enterococcaceae|g__Enterococcus_D|s__Enterococcus_D sp002850555 <GT2>	0	0	0	0	0	0	0	0	0	0	0	0	0	0	0	0	0	0	0	0	0	0	0	0	0	0	0	0	0	0	0	0	0	0	0	0	0	0	0	0	0	0	0	0	0	0	0	0	0	0	0	1767637	796027	120731	0	0	0	0	0	0	0	0	0
d__Bacteria|p__Firmicutes|c__Bacilli|o__Lactobacillales|f__Lactobacillaceae|g__Ligilactobacillus|s__Ligilactobacillus ruminis <GH13_31>	0	0	0	0	0	0	0	0	0	0	0	0	0	0	0	0	0	0	13451888	11090399	10969337	0	0	0	0	0	0	0	0	0	0	0	0	0	0	0	0	0	0	0	0	0	0	0	0	6816253	7123340	2418394	0	0	0	0	0	0	0	0	0	0	0	0	0	0	0
d__Bacteria|p__Firmicutes|c__Bacilli|o__Lactobacillales|f__Streptococcaceae|g__Streptococcus|s__Streptococcus sp001556435 <GH13>	0	0	0	4870531	19897463	6530201	0	0	0	0	0	0	0	0	0	0	0	0	0	0	0	3156076	2889004	3194772	1024639	1035705	817347	0	0	0	3434817	3795937	3225960	1875851	1944348	1314391	0	0	0	2249201	2020464	2132368	0	0	0	0	0	0	0	0	0	0	0	0	0	0	0	2287212	2034226	2679611	0	0	0
d__Bacteria|p__Firmicutes|c__Bacilli|o__Lactobacillales|f__Streptococcaceae|g__Streptococcus|s__Streptococcus sp001556435 <GH13_31>	0	0	0	2153446	1469568	3030224	2226379	0	2348257	0	0	0	0	0	0	0	0	0	0	0	0	2318691	2284868	2047095	374903	512450	594924	2599247	2152839	6047139	1774775	0	961892	2334115	15544946	3329561	0	0	0	0	0	0	0	0	0	0	0	0	0	0	0	0	0	0	0	0	0	0	0	0	0	0	0
d__Bacteria|p__Firmicutes|c__Bacilli|o__RF39|f__UBA660|g__UBA3631|s__UBA3631 sp900544605 <GT1>	0	0	0	0	0	0	0	0	0	0	0	0	0	0	0	0	0	0	0	0	0	0	0	0	167542	202597	250940	0	0	0	0	0	0	0	0	0	0	0	0	0	0	0	0	0	0	0	0	0	0	0	0	0	0	0	0	0	0	8973657	0	0	0	0	601243
d__Bacteria|p__Proteobacteria|c__Gammaproteobacteria|o__Burkholderiales|f__Burkholderiaceae|g__Mesosutterella|s__Mesosutterella multiformis <GH13>	936054	881703	695268	0	0	0	0	0	0	539682	534980	477657	0	0	0	0	0	0	0	0	0	0	0	0	0	0	0	644699	683559	789117	0	0	0	0	0	0	0	0	0	0	0	0	0	0	0	491137	549401	516424	0	0	0	0	0	0	763276	602821	864814	0	0	0	0	0	0
d__Bacteria|p__Proteobacteria|c__Gammaproteobacteria|o__Burkholderiales|f__Burkholderiaceae|g__Mesosutterella|s__Mesosutterella multiformis <GT2>	807515	738552	716445	0	0	0	0	0	0	997010	0	0	0	0	0	0	0	0	0	0	0	0	0	0	0	0	0	0	0	0	0	0	0	0	0	0	0	0	0	0	0	0	0	0	0	0	0	0	0	0	0	0	0	0	0	786290	0	0	0	0	0	0	0
d__Bacteria|p__Proteobacteria|c__Gammaproteobacteria|o__Burkholderiales|f__Burkholderiaceae|g__Parasutterella|s__Parasutterella sp900554375 <GH13>	0	0	0	0	0	0	0	0	0	0	0	0	0	0	0	0	344862	0	0	0	0	0	0	0	0	0	504926	0	0	0	0	0	0	0	0	0	0	0	0	0	0	0	0	0	0	0	0	0	0	0	0	1512156	1128807	1600722	0	0	0	0	0	0	0	0	0
d__Bacteria|p__Proteobacteria|c__Gammaproteobacteria|o__Burkholderiales|f__Burkholderiaceae|g__Parasutterella|s__Parasutterella sp900766055 <GH13>	0	0	0	0	0	0	0	0	0	0	0	0	0	0	0	0	553672	1390487	0	0	0	0	0	0	570299	522367	485513	0	0	0	0	0	0	0	0	0	0	0	0	0	0	0	0	0	0	0	0	0	0	0	0	0	1259764	415888	0	0	0	120096	521185	339337	0	0	0
d__Bacteria|p__Proteobacteria|c__Gammaproteobacteria|o__Burkholderiales|f__Burkholderiaceae|g__Parasutterella|s__Parasutterella sp900766055 <GH13_23>	0	0	0	0	0	0	0	0	0	0	0	0	0	0	0	0	0	0	0	0	0	0	0	0	628013	902183	915968	0	0	0	0	0	0	0	0	0	0	0	0	0	0	0	0	0	0	0	0	0	0	0	0	0	0	0	0	0	0	0	0	0	0	0	0
d__Bacteria|p__Proteobacteria|c__Gammaproteobacteria|o__Burkholderiales|f__Burkholderiaceae|g__Parasutterella|s__Parasutterella sp900766055 <GH38>	0	0	0	0	0	0	1123294	424107	400058	0	0	0	443339	460712	487012	0	0	0	0	0	0	248419	248339	583473	0	0	0	0	0	0	0	0	0	0	0	0	0	0	0	0	0	0	0	0	0	0	0	0	522524	566681	347767	142570	109455	517431	0	0	0	0	0	0	0	0	0
d__Bacteria|p__Proteobacteria|c__Gammaproteobacteria|o__Burkholderiales|f__Burkholderiaceae|g__Parasutterella|s__Parasutterella sp900766055 <GT4>	0	0	0	0	0	0	0	0	0	0	0	0	0	0	0	0	0	0	0	0	0	0	0	0	0	0	0	0	0	0	0	0	0	0	0	0	0	0	0	0	0	0	0	0	0	0	0	0	2564607	0	0	0	0	0	0	0	0	0	0	0	0	0	0
d__Bacteria|p__Proteobacteria|c__Gammaproteobacteria|o__Burkholderiales|f__Burkholderiaceae|g__Sutterella|s__Sutterella sp900545275 <GH38>	3795691	2393320	3684363	0	0	0	0	0	0	0	0	0	0	0	0	0	0	0	0	0	0	0	0	0	0	0	0	0	0	0	0	0	0	0	0	0	0	0	0	0	0	0	0	0	0	311161	182471	603018	0	0	0	0	0	0	0	0	0	0	0	0	0	0	0
d__Bacteria|p__Proteobacteria|c__Gammaproteobacteria|o__Enterobacterales|f__Enterobacteriaceae|g__Escherichia|s__Escherichia coli_D <GH1>	472341	355881	297106	0	0	0	0	0	0	5865136	6968251	4769354	0	0	0	0	0	0	0	0	0	0	0	0	0	0	0	1615732	998808	1108527	0	0	0	0	0	0	0	0	0	0	0	0	0	0	0	1672133	2022961	713279	0	0	0	0	0	0	0	0	0	0	0	0	0	0	0
d__Bacteria|p__Proteobacteria|c__Gammaproteobacteria|o__Enterobacterales|f__Enterobacteriaceae|g__Escherichia|s__Escherichia coli_D <GH13>	4592562	2780687	4247249	0	0	0	0	0	0	7055528	7348118	6031559	0	0	0	0	0	0	1296596	693733	330703	0	0	0	0	0	0	4357441	3422228	741504	0	0	0	0	0	0	2028078	2021765	2147628	0	0	0	0	0	0	2366131	2556403	1963289	0	0	0	0	0	0	2244873	1993818	2293596	0	0	0	0	0	0
d__Bacteria|p__Proteobacteria|c__Gammaproteobacteria|o__Enterobacterales|f__Enterobacteriaceae|g__Escherichia|s__Escherichia coli_D <GH13_11>	0	0	0	0	0	0	0	0	0	691138	3000599	1610075	0	0	0	0	0	0	0	0	0	0	0	0	0	0	0	0	0	0	0	0	0	0	0	0	0	0	0	0	0	0	0	0	0	0	0	0	0	0	0	0	0	0	0	0	0	0	0	0	0	0	0
d__Bacteria|p__Proteobacteria|c__Gammaproteobacteria|o__Enterobacterales|f__Enterobacteriaceae|g__Escherichia|s__Escherichia coli_D <GH13_31>	1319819	727121	616756	0	0	0	0	0	0	430170	1482439	739119	0	0	0	0	0	0	0	0	0	0	0	0	0	0	0	0	0	0	0	0	0	0	0	0	288015	677866	636958	0	0	0	0	0	0	464451	455813	510077	0	0	0	0	0	0	420743	376776	491117	0	0	0	0	0	0
d__Bacteria|p__Proteobacteria|c__Gammaproteobacteria|o__Enterobacterales|f__Enterobacteriaceae|g__Escherichia|s__Escherichia coli_D <GH38>	784578	0	0	0	0	0	0	0	0	314977	1167477	593622	0	0	0	0	0	0	0	0	0	0	0	0	0	0	0	1329896	2577090	1280917	0	0	0	0	0	0	1135431	2485817	2429676	0	0	0	0	0	1636493	0	0	0	0	0	0	0	0	0	0	0	0	0	0	0	0	0	0
d__Bacteria|p__Proteobacteria|c__Gammaproteobacteria|o__Enterobacterales|f__Enterobacteriaceae|g__Escherichia|s__Escherichia coli_D <GT4>	1375251	1102939	1328265	0	0	0	0	0	0	2129470	1224762	987858	0	0	0	0	0	0	450960	621140	447657	0	0	0	0	0	0	1098252	920017	545834	0	0	0	0	0	0	0	0	0	0	0	0	0	0	0	131110	121321	152904	0	0	0	0	0	0	0	0	0	0	0	0	0	0	0
d__Bacteria|p__Proteobacteria|c__Gammaproteobacteria|o__Enterobacterales|f__Enterobacteriaceae|g__Escherichia|s__Escherichia coli_D <GT47>	1175767	1002879	1006824	0	0	0	0	0	0	61970	0	0	0	0	0	0	0	0	0	0	0	0	0	0	0	0	0	0	0	0	0	0	0	0	0	0	0	0	0	0	0	0	0	0	0	0	0	0	0	0	0	0	0	0	0	0	0	0	0	0	0	0	0
d__Bacteria|p__Proteobacteria|c__Gammaproteobacteria|o__Enterobacterales|f__Enterobacteriaceae|g__Escherichia|s__Escherichia fergusonii <GH13>	0	2503101	0	0	0	0	0	0	0	0	0	0	0	0	0	0	0	0	0	0	445222	0	0	0	0	0	0	0	0	803588	0	0	0	0	0	0	0	0	0	0	0	0	0	0	0	304771	2750280	354647	0	0	0	0	0	0	728325	305943	204121	0	0	0	0	0	0
