## Supplementary material for "MetaTree: an interactive web platform for aligned hierarchical data visualization and multi-group comparison": Supplemetal Data: taxa.tsv

Taxon	PBS_V1_1	A_V1_1	C_V1_1	I_V1_1	A_V1_2	A_V1_3	A_V2_1	A_V2_2	A_V2_3	A_V3_1	A_V3_2	A_V3_3	C_V1_2	C_V1_3	C_V2_1	C_V2_2	C_V2_3	C_V3_1	C_V3_2	C_V3_3	I_V1_2	I_V1_3	I_V2_1	I_V2_2	I_V2_3	I_V3_1	I_V3_2	I_V3_3	K_V1_1	K_V1_2	K_V1_3	K_V2_1	K_V2_2	K_V2_3	K_V3_1	K_V3_2	K_V3_3	PBS_V1_2	PBS_V1_3	PBS_V2_1	PBS_V2_2	PBS_V2_3	PBS_V3_1	PBS_V3_2	PBS_V3_3	R_V1_1	R_V1_2	R_V1_3	R_V2_1	R_V2_2	R_V2_3	R_V3_1	R_V3_2	R_V3_3	X_V1_1	X_V1_2	X_V1_3	X_V2_1	X_V2_2	X_V2_3	X_V3_1	X_V3_2	X_V3_3
d__Bacteria|p__Firmicutes_A|c__Clostridia|o__Lachnospirales|f__Anaerotignaceae|g__Anaerotignum|s__Anaerotignum faecicola	14105115	0	1628797	0	0	0	0	0	0	0	0	0	1546551	308875	0	0	0	0	0	0	0	0	0	0	0	0	0	0	0	0	0	0	0	0	0	0	0	4457857	1352054	23769052	13320074	12441306	4676757	11229120	4850051	0	0	0	0	0	0	0	0	0	0	0	0	0	0	0	0	0	0
d__Bacteria|p__Bacteroidota|c__Bacteroidia|o__Bacteroidales|f__Tannerellaceae|g__Parabacteroides|s__Parabacteroides distasonis	808725190	496529436	367230005	320502025	469982484	429964930	28337916	26342138	25433266	168308446	193069623	175522649	347292078	314870774	323274754	378302202	353669024	278893933	229739388	242065143	250635733	250833101	181197348	159748769	179390751	283778243	304245452	282431120	138616828	148227196	137177530	19098900	20243714	22428671	232308449	302300997	251341831	889813463	880768680	440649768	481915001	439267128	516895851	458074661	495270313	135012384	147062240	135475975	30628384	26854994	32507743	109605227	112536026	116311663	379659461	354686012	382784413	56423923	55632598	56274118	294311007	263048704	262927424
d__Bacteria|p__Firmicutes_A|c__Clostridia|o__Lachnospirales|f__Lachnospiraceae|g__Enterocloster|s__Enterocloster citroniae	14601315	0	0	0	0	0	0	0	0	0	0	0	0	0	0	0	0	0	426071	477503	0	0	0	0	0	0	0	0	0	0	0	0	0	0	0	0	0	19010302	27796108	15652476	30891718	30984596	87116671	84354833	90243671	0	0	0	0	0	0	0	0	0	0	0	0	0	1951753	0	861447	957197	644090
d__Bacteria|p__Firmicutes_A|c__Clostridia|o__Clostridiales|f__Clostridiaceae|g__Clostridium_P|s__Clostridium_P perfringens	0	0	0	0	0	0	0	0	0	1643863	1902191	1157381	0	0	0	0	0	0	0	0	0	0	0	0	0	0	0	0	0	0	0	0	0	0	0	0	0	0	0	0	0	0	34452313	57807399	62311138	0	0	0	0	0	0	0	0	0	0	0	0	0	0	0	0	0	0
d__Bacteria|p__Firmicutes_A|c__Clostridia|o__Lachnospirales|f__Lachnospiraceae|g__Roseburia|s__Roseburia hominis	1047912090	974859	0	0	737237	0	0	0	0	0	0	0	0	0	2011606	5005361	2892133	5026574	2282913	2356780	0	0	0	0	0	0	0	0	0	0	0	0	0	2650376	0	0	0	1259075604	726073905	608523481	446104376	422667398	311231346	275357866	259582894	0	0	0	468715	446523	459766	1471619	0	0	934525	907108	994483	905446	1127792	1028736	0	0	0
d__Bacteria|p__Bacteroidota|c__Bacteroidia|o__Bacteroidales|f__Rikenellaceae|g__Alistipes|s__Alistipes onderdonkii	726515144	3273868	39810485	42888140	3051760	3348166	3735188	2569094	1502813	2801482	2936750	2787874	39667536	27589791	17300301	28007988	21675913	4072604	3734428	3903179	34708791	35626402	5686727	4321540	5127938	10084787	11172108	15304117	19447219	28074938	28853615	2046313	1352049	1346976	10234963	9994616	16736682	698372147	808543085	218827501	239190091	255949853	216631841	189776581	156524381	43037150	47366774	33547658	8185967	8865893	8813875	7055101	5920687	8464797	2914981	2804406	2615016	1478020	1522883	1300154	5704233	5474303	6924030
d__Bacteria|p__Firmicutes_A|c__Clostridia|o__Lachnospirales|f__Lachnospiraceae|g__Roseburia|s__Roseburia sp900552665	0	0	0	0	0	0	0	0	0	0	0	0	0	0	0	0	0	0	0	0	0	0	0	0	0	0	0	0	0	0	0	0	0	0	0	0	0	0	0	96387268	126447777	89970326	201107156	170656616	246732061	0	0	0	0	0	0	90926138	0	1169047	0	0	0	0	0	0	0	0	0
d__Bacteria|p__Firmicutes_A|c__Clostridia|o__Lachnospirales|f__Lachnospiraceae|g__Mediterraneibacter|s__Mediterraneibacter torques	0	0	0	0	0	0	0	0	0	0	0	0	0	0	0	0	2252038	0	0	0	0	0	0	0	0	0	0	0	0	0	0	395220	0	0	0	0	0	0	0	34303123	43727548	45576773	177856337	135650678	123076191	0	0	0	535577	207597	0	0	0	0	0	0	0	0	0	0	0	0	0
d__Bacteria|p__Firmicutes_G|c__SHA-98|o__DTUO25|f__HGM14224|g__HGM14224|s__HGM14224 sp900761905	0	0	0	1048651	0	0	0	0	0	0	0	0	0	613815	0	0	0	0	0	0	2199165	800093	0	0	0	714632	1391263	1095260	451448	10648876	9883287	1203238	1254731	1387850	14031859	5903458	2340002	0	0	0	0	0	0	0	0	1259761	0	1134303	0	0	0	0	0	0	1397571	0	825184	0	0	0	0	0	0
d__Bacteria|p__Actinobacteriota|c__Coriobacteriia|o__Coriobacteriales|f__Coriobacteriaceae|g__Collinsella|s__Collinsella ihuae	0	0	0	462535	0	0	0	0	0	0	0	0	0	0	0	0	0	0	0	0	349166	212177	0	0	0	0	0	0	0	0	0	0	0	0	0	0	0	0	0	0	0	0	0	0	0	1026725	1025016	943250	2542137	3215702	1498604	0	0	0	0	0	0	0	0	0	0	0	0
d__Bacteria|p__Firmicutes_A|c__Clostridia_A|o__Christensenellales|f__CAG-74|g__SFFH01|s__SFFH01 sp900542445	0	0	0	0	0	0	0	0	0	0	138316	1499693	0	0	0	0	0	0	0	0	0	0	0	0	0	0	0	0	0	0	0	0	0	0	0	0	0	0	0	0	0	0	7402793	769157	517992	0	0	0	0	0	0	0	0	0	0	0	0	0	0	0	1773298	18049724	2922566
d__Bacteria|p__Firmicutes_B|c__Peptococcia|o__Peptococcales|f__Peptococcaceae|g__Peptococcus|s__Peptococcus niger	0	0	0	0	0	0	0	0	0	0	0	0	0	0	0	0	0	0	0	0	0	0	0	0	0	0	0	0	0	0	0	0	0	0	0	0	0	0	0	0	0	0	0	0	0	468588	389885	645591	0	0	0	894632	841404	0	0	0	0	0	0	0	0	0	0
d__Bacteria|p__Firmicutes|c__Bacilli|o__Lactobacillales|f__Streptococcaceae|g__Streptococcus|s__Streptococcus sp001556435	0	0	0	19735299	0	0	7584558	25340293	13716662	2790920	2335783	3797572	0	0	0	0	0	0	0	0	17045072	15573474	6192662	5899159	5913535	2083742	1548155	2052848	15785299	18612886	30931918	6011631	4374390	4187852	9027124	22092677	8766064	0	0	2555443	2535317	3035255	0	0	0	0	0	0	0	0	0	0	0	0	0	0	0	6275341	7939389	8015754	0	0	0
d__Bacteria|p__Firmicutes_A|c__Clostridia|o__Lachnospirales|f__Lachnospiraceae|g__Coprococcus_A|s__Coprococcus_A catus	193985309	0	0	0	0	0	0	771209	0	0	0	0	0	0	0	1304597	0	0	0	0	0	0	13423645	17144448	39412171	0	0	0	0	0	0	0	0	0	0	0	0	244669420	209178977	91255256	100676714	75698831	0	0	0	0	0	0	11109122	8600771	9066305	0	0	0	0	0	7422508	0	0	0	0	0	0
d__Bacteria|p__Firmicutes_A|c__Clostridia|o__Oscillospirales|f__Oscillospiraceae|g__Lawsonibacter|s__Lawsonibacter asaccharolyticus	5899957	892577	0	0	0	0	0	0	0	0	0	0	0	0	0	0	0	0	0	0	0	0	0	0	0	0	0	0	0	0	0	0	0	0	0	0	0	3969681	6031426	0	0	0	7224232	2868308	537698	0	0	0	0	0	0	0	0	0	0	0	0	0	0	0	0	0	0
d__Bacteria|p__Firmicutes_A|c__Clostridia|o__Lachnospirales|f__Lachnospiraceae|g__CAG-590|s__CAG-590 sp900548855	0	0	0	0	0	0	0	0	0	0	637205	837945	0	0	0	0	0	0	0	0	0	0	0	0	0	0	0	0	0	0	0	0	0	0	0	0	0	0	0	0	0	0	0	0	0	466195	2552315	540181	1485511	1337612	1064541	0	0	0	0	0	0	0	0	0	0	0	0
d__Bacteria|p__Firmicutes_A|c__Clostridia|o__Lachnospirales|f__Lachnospiraceae|g__Mediterraneibacter|s__Mediterraneibacter faecis	12881644	1283305	0	0	1131514	0	0	0	0	3387495	2647022	4079316	0	0	4929938	6216433	5662196	0	0	0	0	0	998265	0	0	0	0	0	0	0	0	0	0	0	0	0	0	17323349	17381330	8305732	6296086	8268667	29316274	17164839	30196965	0	0	0	0	0	0	2158482	1201570	954943	0	0	0	0	0	0	0	0	0
d__Bacteria|p__Firmicutes_A|c__Clostridia|o__Peptostreptococcales|f__Anaerovoracaceae|g__Emergencia|s__Emergencia sp900551775	3152778	0	0	0	0	0	0	0	0	0	0	0	0	0	0	0	0	0	0	0	0	0	0	0	0	0	958675	0	0	0	0	0	0	0	2320985	1616275	972700	2207287	7821900	0	0	0	6516760	9021033	12055143	0	0	0	0	0	0	0	0	0	1786551	0	0	0	0	0	0	0	0
d__Bacteria|p__Bacteroidota|c__Bacteroidia|o__Bacteroidales|f__Bacteroidaceae|g__Prevotella|s__Prevotella salivae	0	7242629	329378781	0	6094566	8815623	0	0	0	0	0	0	11270364	434128932	0	0	0	0	0	0	0	0	0	0	0	3602019	4990805	441219992	398842600	434026144	415367986	922065	992097	0	866320613	724162328	855499123	0	0	0	0	0	0	0	0	389918482	394114922	386788398	0	0	0	2868185	2821342	1803021	13759586	19290637	21695362	0	0	0	0	0	0
d__Bacteria|p__Firmicutes|c__Bacilli|o__RFN20|f__CAG-631|g__CAG-631|s__CAG-631 sp900762575	0	222181	900143	0	0	0	0	0	0	0	0	0	2159360	2139010	1048785	1428972	1020835	2200938	8631208	2498968	364079	420288	1868978	0	0	0	0	0	887021	1266890	0	0	0	0	0	0	0	0	0	617528	3114083	395802	0	0	0	549055	686480	0	0	0	0	0	0	0	0	0	0	0	0	0	0	0	0
d__Bacteria|p__Firmicutes_A|c__Clostridia|o__Lachnospirales|f__Lachnospiraceae|g__UBA7160|s__UBA7160 sp902363135	0	39106631	0	0	41276348	38919988	0	0	0	26737177	17861021	16517095	0	0	0	0	0	1606278	1472436	1307302	0	0	0	0	0	0	0	0	0	0	0	0	0	0	0	0	0	3983396	0	0	0	0	0	0	0	0	0	0	0	0	0	10805558	1150117	471060	40216649	35156907	37726948	2965903	1772897	0	0	0	0
d__Bacteria|p__Firmicutes_A|c__Clostridia|o__Lachnospirales|f__Cellulosilyticaceae|g__Niameybacter|s__Niameybacter sp900549765	793710	1943477	5898465	0	0	0	2921663	859667	0	0	1947037	1962276	394701	5287619	0	0	0	2282821	1314456	4309430	0	0	1620468	0	536170	3529546	1892556	0	0	0	0	2193739	2517697	170767	1109373	0	0	9784804	9801720	2548936	1146228	11074884	3302279	4790972	1313641	0	0	0	0	0	0	369562	371900	396696	1170790	0	0	0	0	0	0	0	0
d__Bacteria|p__Firmicutes|c__Bacilli|o__Paenibacillales|f__Paenibacillaceae|g__Paenibacillus|s__Paenibacillus ihuae	2586373	0	0	3367522	0	0	212812	318542	402174	0	0	0	0	0	0	0	0	0	0	0	3239117	0	0	0	0	0	0	0	0	0	0	791183	678286	754852	0	0	0	2203536	0	0	0	0	0	0	0	0	0	0	0	0	0	0	0	0	0	0	0	0	0	0	0	0	3429450
d__Bacteria|p__Firmicutes_A|c__Clostridia|o__Oscillospirales|f__Oscillospiraceae|g__CAG-83|s__CAG-83 sp900550585	0	0	0	0	0	0	0	0	0	0	0	0	0	0	0	0	0	0	0	0	0	0	0	0	0	0	0	0	0	0	0	0	0	0	0	0	0	0	0	2795644	8116646	2300099	16346360	14663270	22144957	0	0	0	0	0	0	0	0	0	0	0	0	0	0	0	0	0	0
d__Bacteria|p__Firmicutes|c__Bacilli|o__Erysipelotrichales|f__Erysipelatoclostridiaceae|g__Faecalibacillus|s__Faecalibacillus intestinalis	17989255	24801333	155096879	288268696	21184195	19644766	10713394	11668784	12395733	791005	715236	1601861	151664963	176482294	214653987	260321807	273621530	76479177	37596685	33992891	321421803	351286177	21539752	31211765	32593285	28939017	26245219	31089665	114008967	95829253	123516142	9268104	9268893	10304801	11997229	12758228	10833921	19647556	17838063	2509007	2720677	1575888	30629369	33232339	30795813	117957527	127632823	119363022	10466175	9657234	9695103	43448304	28966997	55862288	10879108	10470640	10091261	5619977	7695733	4860417	8458507	7230151	6378383
d__Bacteria|p__Firmicutes|c__Bacilli|o__RF39|f__UBA660|g__UMGS1124|s__UMGS1124 sp900548725	0	0	530546	0	373575	0	0	0	0	0	0	0	752513	492283	963434	1075657	0	0	0	0	369976	0	903774	813615	849812	0	0	1584816	0	0	0	0	0	0	0	0	0	0	0	0	0	0	0	0	0	0	0	0	0	0	0	0	0	0	0	0	0	0	0	0	0	0	0
d__Bacteria|p__Firmicutes_A|c__Clostridia|o__Lachnospirales|f__Lachnospiraceae|g__Schaedlerella|s__Schaedlerella sp900066545	0	0	0	0	0	0	2148766	2159436	2272522	2271669	1993690	1578176	0	0	30879092	37246976	77546735	0	0	0	0	0	3569908	3566070	5714546	0	0	0	0	0	0	5856543	5701086	9135459	0	0	0	0	0	9395917	13325465	15649387	10715073	3243603	2742178	0	0	0	2673227	1314543	2177906	0	0	0	0	0	0	0	0	0	0	0	0
d__Bacteria|p__Bacteroidota|c__Bacteroidia|o__Bacteroidales|f__Bacteroidaceae|g__Bacteroides|s__Bacteroides stercoris	38294147	643683	3446438	4237849	501204	608232	0	0	0	419862	437443	440923	3993725	2594281	0	0	0	1281950	1376441	1755662	4111059	3121975	0	0	0	1653774	1657425	1809858	111332902	80656317	127139537	1254664	1015333	1038052	31113264	48382953	47201318	43349308	23324387	0	0	0	1678150	4051899	4144032	47161103	71733609	74878924	1211495	1026693	1248440	524829	606039	952889	47394648	47875481	86633232	4505587	18566466	2952444	82500898	35937279	39809728
d__Bacteria|p__Bacteroidota|c__Bacteroidia|o__Bacteroidales|f__Bacteroidaceae|g__Prevotella|s__Prevotella sp900554695	0	6959430	0	0	0	7246001	0	0	0	0	0	0	0	0	0	0	0	0	0	0	0	0	0	0	0	0	0	0	0	0	0	0	0	0	0	0	0	0	0	0	0	0	0	0	0	0	0	0	11049740	1355103	3544183	13456505	14924653	13049524	1811810	7107245	2285820	0	2688211	0	0	0	0
d__Bacteria|p__Actinobacteriota|c__Coriobacteriia|o__Coriobacteriales|f__Coriobacteriaceae|g__Collinsella|s__Collinsella sp002391315	0	0	451792	346863	0	0	0	0	0	0	0	0	1051869	1055382	0	2397136	1574695	0	0	0	551000	734298	0	0	0	0	0	0	409833	445215	370525	0	0	0	0	0	0	0	0	0	0	0	0	0	0	4548131	6444103	10091475	1146449	1921655	2688626	0	0	0	0	0	0	0	0	0	0	0	0
d__Bacteria|p__Firmicutes_A|c__Clostridia|o__Lachnospirales|f__Lachnospiraceae|g__CAG-81|s__CAG-81 sp900066535	30494613	0	0	462763	0	0	0	0	0	0	0	0	0	0	0	0	0	1062816	0	0	0	762593	0	0	0	0	0	0	0	0	0	0	0	0	0	0	0	30706215	25497069	31745508	42762296	39139856	2543088	2086632	2720363	0	0	0	2184241	1341091	3318199	0	0	0	0	0	0	19925719	2640072	4708476	0	0	0
d__Bacteria|p__Firmicutes_A|c__Clostridia|o__Lachnospirales|f__Lachnospiraceae|g__Bariatricus|s__Bariatricus comes	73504227	68895744	16167842	15266668	66045584	67697839	342006987	336535811	380479534	57746268	119633018	156301194	18144334	14262673	505018352	546656067	563893293	3102731	1018676	1974659	23199739	16686918	444464601	420004350	485205280	712076	340733	854259	5857497	4054528	4170697	142668720	135633604	135017285	34204856	34017820	33078682	92805327	199974246	588845872	694021507	670509163	10393866	9962041	13330347	2050897	1011244	4101422	71468336	52476396	51926323	44892102	24748457	22902011	119000570	111790019	125813614	523525693	519352649	478184051	45715554	50005895	46058406
d__Bacteria|p__Firmicutes_A|c__Clostridia|o__Lachnospirales|f__Lachnospiraceae|g__Anaerobutyricum|s__Anaerobutyricum hallii	0	0	0	0	0	0	0	0	0	0	0	0	0	0	0	0	0	0	0	0	0	0	0	0	0	0	0	0	0	0	0	0	0	0	0	0	0	0	0	12716475	9768397	12427066	79997385	98653050	82212462	0	0	0	0	0	0	0	313105	0	0	0	0	0	0	0	0	0	0
d__Bacteria|p__Firmicutes_A|c__Clostridia|o__Lachnospirales|f__Lachnospiraceae|g__Enterocloster|s__Enterocloster aldenensis	7290757	0	0	0	0	0	0	0	0	0	0	0	0	0	0	0	0	495565	583572	807260	0	0	0	0	0	466535	537170	558015	0	0	0	0	0	0	0	0	0	6613251	16228410	8629776	13869972	18778548	104240303	77724646	164662940	0	0	0	0	0	0	0	0	0	0	0	0	0	0	0	442907	589321	435829
d__Bacteria|p__Firmicutes_A|c__Clostridia|o__Oscillospirales|f__CAG-272|g__UMGS1865|s__UMGS1865 sp900768535	643243	648424	665444	0	462185	766453	0	0	0	9490390	9778090	7445131	757153	515928	4451910	2273128	3017562	11342790	10882496	10437842	0	0	1630523	937494	1303739	14780521	8666971	10577425	0	0	0	0	0	0	12961812	12445507	11649857	658403	788889	8540362	6483715	11124040	10705408	14433491	9909867	0	0	0	0	0	0	4845133	6979997	8942032	0	0	0	0	0	0	16942154	14203717	14026868
d__Bacteria|p__Firmicutes_A|c__Clostridia|o__Oscillospirales|f__Oscillospiraceae|g__Flavonifractor|s__Flavonifractor plautii	5783443	0	0	0	0	0	0	0	0	0	0	0	0	0	0	0	0	0	0	0	2255048	0	0	0	0	0	0	0	0	0	0	0	0	0	0	0	0	327426	147480	392162766	453937141	444378914	107678790	135964685	103743537	1174440	1403395	1131622	0	0	0	0	0	0	0	0	0	0	0	2728343	0	0	0
d__Bacteria|p__Bacteroidota|c__Bacteroidia|o__Bacteroidales|f__Rikenellaceae|g__Alistipes|s__Alistipes sp900760675	1780660	0	0	0	0	0	0	0	0	0	0	0	0	0	0	0	0	0	0	0	0	0	0	0	0	0	0	0	0	0	0	0	0	0	0	0	0	826501	1194355	12099664	9195803	9319607	0	0	0	0	0	0	0	0	0	0	0	0	0	0	0	0	0	0	0	0	0
d__Bacteria|p__Firmicutes_A|c__Clostridia|o__Lachnospirales|f__Lachnospiraceae|g__CAG-81|s__CAG-81 sp900066055	63743041	1061096	0	0	694389	1406495	0	0	0	0	0	0	0	0	0	0	0	0	0	0	0	0	0	0	0	0	0	0	1499903	3149510	1260201	0	0	0	0	0	0	77584220	79901765	1317928	1642051	885720	11160736	6892963	10878144	0	0	0	0	0	0	0	0	0	0	0	0	0	0	0	0	0	0
d__Bacteria|p__Firmicutes_A|c__Clostridia|o__Oscillospirales|f__Ruminococcaceae|g__Ruthenibacterium|s__Ruthenibacterium lactatiformans	1057550	0	0	0	0	0	509656	639902	601592	0	0	0	0	0	1142627	1118442	921174	0	0	0	0	0	0	0	0	0	0	0	0	0	0	552034	689350	666475	0	0	0	1009461	2951417	348651	481734	480550	14275317	3163191	4510587	0	0	0	0	0	0	0	0	0	0	0	0	554118	751467	701938	501057	604050	550451
d__Bacteria|p__Bacteroidota|c__Bacteroidia|o__Bacteroidales|f__Bacteroidaceae|g__Prevotella|s__Prevotella sp004556065	0	0	0	0	0	0	0	511064	495052	0	0	0	0	0	0	0	0	0	0	0	3450975	0	1373443	1249042	899544	2212569	355514	265285	1148352	1276745	1646355	1692634	1681178	850065	24673489	19627642	19118767	0	1279670	0	0	0	0	0	0	827960	1683999	118644	904196	1731909	0	2108345	0	1254234	0	0	0	0	0	0	0	0	0
d__Bacteria|p__Firmicutes_A|c__Clostridia|o__Lachnospirales|f__Lachnospiraceae|g__UMGS1375|s__UMGS1375 sp900066615	563434	0	0	0	0	0	0	0	0	0	0	0	0	0	0	1999372	356913	0	0	0	0	0	0	0	0	0	0	0	0	0	0	0	0	0	0	0	0	329715	471982	9832463	9874529	0	5599428	8245905	0	0	0	0	0	0	0	0	0	0	0	0	0	0	0	0	1610224	1461039	1075563
d__Bacteria|p__Proteobacteria|c__Gammaproteobacteria|o__Burkholderiales|f__Burkholderiaceae|g__Turicimonas|s__Turicimonas muris	0	0	0	0	0	0	0	0	0	6924130	15894296	6942728	566920	0	0	0	0	0	0	0	0	0	0	0	0	10692556	47522585	13715283	0	0	0	0	0	0	9935926	10981072	30773329	0	0	0	0	0	0	0	0	0	0	0	1184096	7497731	2781184	0	0	0	0	0	0	0	0	0	0	0	0
d__Bacteria|p__Firmicutes_A|c__Clostridia|o__Lachnospirales|f__Lachnospiraceae|g__Ruminococcus_A|s__Ruminococcus_A sp000432335	0	0	0	0	0	0	0	0	0	0	0	0	0	0	0	6589384	3265151	0	0	0	0	0	0	0	0	0	0	0	0	0	0	0	0	0	0	0	0	0	0	0	0	0	0	0	0	0	0	0	0	0	0	0	0	0	0	0	0	0	0	0	0	0	0
d__Bacteria|p__Bacteroidota|c__Bacteroidia|o__Bacteroidales|f__Rikenellaceae|g__Alistipes|s__Alistipes shahii	176175947	1315140	261855	0	1172759	857453	12793418	13319331	19419700	0	0	0	217707	346455	47282549	58589073	72572913	0	0	0	0	0	10427727	7768898	7094384	0	0	0	561086	583197	690587	2802074	1783553	4546432	2217735	441768	565355	198826991	200112501	1111694334	1118558052	1156367188	1164165	405845	820271	2346499	1352661	9674019	21027947	20603919	27028154	0	0	0	1960317	1090865	3647842	10447623	7385416	8456804	0	0	0
d__Bacteria|p__Firmicutes_A|c__Clostridia|o__Oscillospirales|f__Oscillospiraceae|g__Dysosmobacter|s__Dysosmobacter sp001916835	228132482	38795812	0	0	34663243	40624868	0	0	0	0	0	0	0	0	0	0	0	0	0	0	0	0	0	0	0	0	0	0	0	0	0	0	0	0	0	0	0	262089627	221990079	0	0	0	23837054	40531514	14010177	0	0	0	0	0	0	0	0	0	19048442	20955173	25286758	0	0	0	0	0	0
d__Bacteria|p__Firmicutes_A|c__Clostridia|o__Oscillospirales|f__Oscillospiraceae|g__CAG-170|s__CAG-170 sp000432135	219349764	561968	0	33577567	0	0	0	0	0	4806428	8323284	7193577	0	0	0	0	0	0	0	0	30507820	42730443	0	0	0	5269835	6271764	3972715	0	0	0	0	0	0	0	0	0	258288855	222768889	0	104344	71704	41452973	44226890	42333126	51542554	49869505	42637756	0	0	0	0	0	0	0	0	0	0	743641	0	542863	626728	578913
d__Bacteria|p__Firmicutes_A|c__Clostridia|o__Lachnospirales|f__Lachnospiraceae|g__Agathobacter|s__Agathobacter sp900546625	0	0	0	0	0	0	0	0	0	0	0	0	0	0	0	0	0	0	0	0	0	0	3954792	4725526	5500272	0	0	0	0	0	0	3555491	2720682	5130652	5879660	41088180	7244603	0	0	3839762	4389693	623753	0	0	0	0	0	0	0	0	0	0	0	0	0	0	0	0	0	0	0	0	0
d__Bacteria|p__Firmicutes_A|c__Clostridia|o__Oscillospirales|f__Oscillospiraceae|g__Flavonifractor|s__Flavonifractor sp900549795	2367138	0	0	0	0	0	0	0	0	0	0	0	0	0	0	0	0	0	0	0	0	0	0	0	0	0	0	0	0	0	0	0	0	0	0	0	0	3292824	3370096	0	0	0	232105	0	6567147	0	0	0	0	0	0	0	0	0	0	0	0	0	0	0	0	0	0
d__Bacteria|p__Firmicutes_A|c__Clostridia|o__Lachnospirales|f__Lachnospiraceae|g__Blautia_A|s__Blautia_A obeum	4927795	13186570	1138588	3658293	4026724	6307134	1015557	955619	1110887	357998394	425956186	469494028	0	0	140507053	165175937	172420832	368737694	289801882	301050549	1729642	737380	2528975	1084538	1432873	138441661	135562768	115341832	0	0	0	475315	338672	779397	1013381	1144458	1202319	7552057	4918696	260183958	251676955	222051433	1511369297	1455365254	1308632194	355766	709803	715984	697577	663959	643183	23758922	21736002	14893701	4588990	6241663	7046094	101090960	97591292	93320008	106772870	113182711	93538137
d__Bacteria|p__Firmicutes_A|c__Clostridia|o__Lachnospirales|f__Lachnospiraceae|g__Agathobacter|s__Agathobacter rectalis	9870852	0	0	0	0	0	735153	695318	0	1263744169	1302488023	1681304694	0	0	633940891	720966712	662335062	1549457746	1703909598	1759982222	0	0	32121398	24878804	30351145	163006826	181119927	163765728	0	0	0	2581653	3976500	3730868	36878481	27652171	78268753	15324548	8507502	16745799	14915775	21007328	3915583	7460409	5792997	0	0	0	3605566	1139503	1193017	307095314	347420042	269022654	0	0	0	272709407	296624695	280197689	660731720	812065174	701915205
d__Bacteria|p__Firmicutes_A|c__Clostridia|o__Lachnospirales|f__Lachnospiraceae|g__UBA9502|s__UBA9502 sp003480315	0	0	0	0	0	0	0	0	0	0	0	0	0	0	691214	2152635	1881408	0	0	0	0	0	0	0	0	0	0	0	0	0	0	0	0	0	0	0	0	0	0	3465618	2951979	2076898	2993123	2898879	3308489	0	0	0	0	0	0	312641	0	0	0	0	0	0	0	0	0	0	0
d__Bacteria|p__Firmicutes_A|c__Clostridia|o__Oscillospirales|f__Oscillospiraceae|g__Intestinimonas|s__Intestinimonas butyriciproducens	986700	0	0	0	0	0	0	0	0	0	0	0	0	0	0	0	0	0	0	0	0	0	0	0	0	0	0	0	0	0	0	0	0	0	0	0	0	1002199	964198	417725681	479931257	446239225	73190730	60957800	57490757	0	0	0	0	0	0	0	0	0	0	0	0	0	0	0	0	0	0
d__Bacteria|p__Firmicutes|c__Bacilli|o__Erysipelotrichales|f__Erysipelatoclostridiaceae|g__Longibaculum|s__Longibaculum muris	0	0	0	0	0	0	0	0	0	0	0	0	0	0	0	0	0	0	1174376	0	0	0	0	0	0	0	0	0	0	0	0	0	0	0	0	0	0	0	0	0	0	0	1510515	1436344	1419725	0	0	0	0	0	0	0	0	0	0	0	0	0	0	0	0	0	0
d__Bacteria|p__Bacteroidota|c__Bacteroidia|o__Bacteroidales|f__Bacteroidaceae|g__OM05-12|s__OM05-12 sp900760755	0	0	0	1287117	0	0	0	0	0	0	0	0	0	1982533	0	0	0	0	0	0	6652234	2279476	0	3438166	0	0	0	0	17118229	5122175	6650942	12841443	1159196	2963335	0	0	0	0	0	0	0	0	0	0	0	0	0	800423	0	0	0	0	0	0	0	3082622	3053914	1569543	0	351191	0	0	0
d__Bacteria|p__Firmicutes_A|c__Clostridia|o__Oscillospirales|f__Oscillospiraceae|g__CAG-103|s__CAG-103 sp000432375	38023383	762251	0	0	900879	480825	0	0	0	6977491	9483123	8970614	0	0	0	0	0	9205345	8257123	10245988	0	0	0	0	0	13266791	12585142	13438818	0	0	0	0	0	0	45441112	41376936	37594154	44593903	37607322	632967	821887	587275	331177592	326489933	275557103	2873320	2707260	2004134	0	0	0	16276238	15768744	21106564	0	0	0	0	0	0	40846836	31451325	44929093
d__Bacteria|p__Bacteroidota|c__Bacteroidia|o__Bacteroidales|f__Barnesiellaceae|g__Barnesiella|s__Barnesiella intestinihominis	0	0	3749684	0	0	0	0	0	0	0	0	0	769327	698985	0	0	0	0	0	0	0	0	0	0	0	0	0	0	0	0	0	0	0	0	0	0	0	0	0	0	0	0	0	0	0	0	0	0	0	0	0	0	0	0	0	0	0	0	0	0	0	0	0
d__Bacteria|p__Firmicutes_A|c__Clostridia|o__Oscillospirales|f__Acutalibacteraceae|g__Eubacterium_R|s__Eubacterium_R sp900539165	0	0	0	442958	0	0	0	0	0	0	0	0	0	0	0	0	0	0	0	0	427976	395052	0	0	0	0	0	0	0	0	0	0	0	0	0	0	0	0	0	0	0	0	0	0	0	0	0	0	0	0	0	0	0	0	0	0	0	0	0	0	0	0	0
d__Bacteria|p__Firmicutes_A|c__Clostridia|o__Lachnospirales|f__Lachnospiraceae|g__Enterocloster|s__Enterocloster bolteae	0	0	0	0	0	0	0	0	0	0	0	0	0	0	0	0	0	0	0	0	0	0	861054	852773	1722754	0	0	0	0	0	0	0	0	0	0	0	0	0	0	0	0	0	0	0	0	0	0	0	0	0	0	0	0	0	0	0	0	0	0	0	0	0	0
d__Bacteria|p__Bacteroidota|c__Bacteroidia|o__Bacteroidales|f__UBA932|g__RC9|s__RC9 sp900541925	0	0	0	0	0	0	0	0	0	0	0	0	0	0	0	0	0	0	0	0	3147639	1307795	185698	985724	1396328	0	0	0	0	0	0	0	0	0	0	0	0	0	0	0	0	0	0	0	0	0	0	0	0	0	0	0	0	0	0	0	0	69961	442986	341144	0	0	0
d__Bacteria|p__Firmicutes_A|c__Clostridia|o__Lachnospirales|f__Lachnospiraceae|g__Anaerosacchariphilus|s__Anaerosacchariphilus sp900066385	1435856	0	0	0	0	0	0	0	0	0	0	0	0	0	0	0	0	0	0	0	0	0	0	0	0	0	0	0	0	0	0	2011378	0	0	0	0	0	6026236	2242868	2991827	1814127	1349498	1047803	1701395	1188813	865046	1033138	0	0	0	0	0	0	0	0	0	0	0	0	0	0	0	0
d__Bacteria|p__Firmicutes_A|c__Clostridia|o__Oscillospirales|f__CAG-382|g__UMGS882|s__UMGS882 sp900757905	0	0	0	0	0	0	0	0	0	0	0	0	0	0	0	0	0	0	0	0	0	0	0	0	0	0	0	0	0	0	0	579755	0	0	0	0	0	0	0	0	0	0	2330235	1596981	0	2713266	484091	537188	0	0	0	1403968	2475100	964001	0	0	0	0	0	0	0	0	0
d__Bacteria|p__Actinobacteriota|c__Coriobacteriia|o__Coriobacteriales|f__Atopobiaceae|g__Olegusella|s__Olegusella massiliensis	0	1254241	0	0	0	0	0	0	0	0	0	0	0	0	0	0	0	0	0	0	0	0	0	0	0	0	0	0	0	400092	419145	0	0	0	5687157	1219080	1462090	0	0	0	0	0	0	0	0	0	0	0	0	0	0	0	0	0	0	0	0	0	0	0	412893	442402	0
d__Bacteria|p__Actinobacteriota|c__Actinomycetia|o__Propionibacteriales|f__Propionibacteriaceae|g__Nigerium|s__Nigerium massiliense	3475317	2117372	0	0	0	0	2070141	2051712	1533406	7269899	6851056	0	0	0	0	0	0	0	0	812155	0	737055	0	0	0	0	0	0	1029839	1440009	1467224	0	0	0	0	0	0	2230936	0	0	0	4776653	0	0	0	500183	537694	550548	0	0	0	0	0	0	0	0	0	0	0	0	0	0	0
d__Bacteria|p__Bacteroidota|c__Bacteroidia|o__Bacteroidales|f__Marinifilaceae|g__Odoribacter|s__Odoribacter splanchnicus	0	0	0	1473956	0	0	0	0	0	0	0	0	0	0	0	0	0	0	0	0	3651969	1182407	2442936	5203050	9767361	0	0	0	0	0	0	0	0	0	0	0	0	1801631	1917696	28449595	40104967	24778590	1439277	1266684	1266713	0	0	0	0	0	0	0	0	0	0	0	0	0	0	0	0	0	0
d__Bacteria|p__Bacteroidota|c__Bacteroidia|o__Bacteroidales|f__Bacteroidaceae|g__Bacteroides|s__Bacteroides salyersiae	0	0	213161	3358830	0	0	1168994	1512779	2209320	1676609	1385825	1376114	939090	11839819	536630	604987	695639	0	0	0	1548633	1959284	0	0	0	892093	782561	859574	0	0	0	0	0	0	0	0	0	0	0	1925511	3181962	8052964	0	0	0	0	0	0	0	0	0	16073313	81358528	59390683	2566232	0	0	16753788	21679328	25160394	70812599	71612199	96662401
d__Bacteria|p__Firmicutes_A|c__Clostridia|o__Lachnospirales|f__Lachnospiraceae|g__Anaerosacchariphilus|s__Anaerosacchariphilus sp900553635	0	0	0	0	0	0	320536	408690	398285	0	0	0	0	0	0	0	0	1296041	0	0	0	0	0	0	0	0	0	0	0	0	0	0	0	0	0	0	0	5218703	0	42251730	40792661	41363501	0	0	0	0	0	0	0	0	0	0	0	0	1767813	1867101	1888776	0	0	0	0	0	0
d__Bacteria|p__Bacteroidota|c__Bacteroidia|o__Bacteroidales|f__Bacteroidaceae|g__Bacteroides|s__Bacteroides sp902362375	0	118335546	0	0	66452225	70059831	14687310	31101539	26576776	0	0	0	0	0	31346580	32273207	53097327	0	0	0	0	0	16906255	17246522	26640240	26911124	24204146	26747996	0	0	0	0	0	0	0	0	0	0	0	0	0	0	1482305	1419570	860969	0	0	0	0	0	819043	0	0	0	0	0	0	59132171	57253096	111377869	16211600	21024903	34737730
d__Bacteria|p__Firmicutes_A|c__Clostridia|o__Lachnospirales|f__Lachnospiraceae|g__Anaerobutyricum|s__Anaerobutyricum soehngenii	0	0	0	0	0	0	1063361	929210	1366384	0	0	0	0	0	1904556	0	0	0	0	0	0	0	0	0	0	0	0	0	0	0	0	0	0	0	0	0	0	0	307464	25804363	69347839	30472053	18056381	19923695	19070454	0	0	1294702	0	0	0	0	0	0	0	0	0	0	0	0	0	0	0
d__Bacteria|p__Bacteroidota|c__Bacteroidia|o__Bacteroidales|f__UBA932|g__UBA1232|s__UBA1232 sp900544815	0	0	0	0	0	0	0	0	0	0	0	0	0	0	0	0	0	0	0	0	0	0	0	0	0	0	0	0	5313609	1541399	3563042	0	0	0	445154	783088	759001	0	0	0	0	0	0	0	0	2472121	2488494	4569266	0	0	1897436	0	0	0	0	0	0	0	0	0	0	0	0
d__Bacteria|p__Firmicutes_A|c__Clostridia|o__Oscillospirales|f__Oscillospiraceae|g__Evtepia|s__Evtepia sp004554585	0	0	0	0	0	0	0	0	0	0	0	0	0	0	0	0	0	0	0	0	0	0	0	0	0	0	0	0	0	0	0	0	0	0	0	0	0	0	0	887403	1176901	984985	0	0	0	0	0	0	0	0	0	0	0	0	0	0	0	0	0	0	2060091	687103	353726
d__Bacteria|p__Proteobacteria|c__Gammaproteobacteria|o__Burkholderiales|f__Burkholderiaceae|g__Parasutterella|s__Parasutterella excrementihominis	0	0	0	0	0	0	0	0	0	1385197	1725298	1418435	0	0	2720259	2167931	2412569	78989266	68890337	76475627	0	0	41641259	42847810	43020000	1347331	415506	968549	0	0	0	0	0	0	1410299	1377553	448800	0	0	133172504	93702994	129993489	140295361	111612787	102930210	0	0	0	0	0	0	2965090	4299077	3534048	0	0	0	1904899	1720705	1536415	222984005	254378197	251470713
d__Bacteria|p__Firmicutes_A|c__Clostridia|o__Peptostreptococcales|f__Anaerovoracaceae|g__BX12|s__BX12 sp902363595	0	0	0	0	0	0	0	0	0	811774	686819	519729	0	0	162707	1621356	0	0	0	0	0	0	0	2576517	0	0	0	0	0	0	0	0	0	0	0	0	0	0	0	3084276	0	0	2559242	4215021	3885711	0	0	0	0	0	0	0	0	0	0	0	0	2840656	1570790	1835678	3482395	0	3220588
d__Bacteria|p__Bacteroidota|c__Bacteroidia|o__Bacteroidales|f__Bacteroidaceae|g__Paraprevotella|s__Paraprevotella xylaniphila	0	41130001	2180302	0	33914347	29818823	4519466	2065496	2666977	0	0	0	0	0	0	0	0	0	0	0	0	0	0	0	0	0	0	0	2216056	6627712	2784449	0	0	0	0	0	0	0	0	0	0	0	1108221	1095166	944492	6188543	3994094	4791006	0	0	0	0	0	665047	6048024	6708592	3882576	367941	809166	436425	0	0	0
d__Bacteria|p__Firmicutes_A|c__Clostridia|o__Lachnospirales|f__Lachnospiraceae|g__GCA-900066135|s__GCA-900066135 sp900543575	2710164	0	0	0	0	0	0	0	0	0	0	0	0	0	0	0	0	27750131	31001582	12935657	0	0	0	0	0	402868	328568	0	0	0	0	0	0	0	0	0	0	2674089	2279951	7185440	8610113	8129979	24335983	12802080	3056025	0	0	0	0	0	0	0	0	0	0	0	0	0	0	0	0	0	0
d__Bacteria|p__Firmicutes_A|c__Clostridia|o__Lachnospirales|f__Lachnospiraceae|g__Ruminococcus_B|s__Ruminococcus_B gnavus	0	0	0	0	0	0	0	0	0	0	0	0	0	0	0	0	0	0	0	709932	0	0	0	0	0	0	0	0	0	0	0	0	0	0	0	0	0	0	0	0	0	0	52076059	33308431	33600978	0	0	0	0	0	0	0	0	0	0	0	0	0	0	0	0	0	0
d__Bacteria|p__Firmicutes_A|c__Clostridia|o__Lachnospirales|f__Lachnospiraceae|g__Dorea_A|s__Dorea_A longicatena_B	0	0	0	0	0	0	0	0	0	1604622	1851079	4818018	0	0	0	0	0	840190	1092659	819713	0	0	0	0	0	0	0	0	0	0	0	0	0	0	0	0	0	0	0	214146376	243791499	221475180	11714626	11395210	12309547	0	0	0	0	0	0	466300	517837	350026	0	0	0	0	0	0	1204669	895612	1574829
d__Bacteria|p__Actinobacteriota|c__Coriobacteriia|o__Coriobacteriales|f__Atopobiaceae|g__Olsenella|s__Olsenella sp003862195	0	0	5960596	0	0	0	0	0	0	0	0	0	0	0	2871433	1136176	2523980	0	0	0	0	0	0	0	0	0	0	0	0	0	0	0	0	0	0	0	0	0	0	0	0	0	0	0	0	0	0	0	0	0	0	0	0	0	0	0	0	0	0	0	0	0	0
d__Bacteria|p__Firmicutes_A|c__Clostridia|o__Oscillospirales|f__Oscillospiraceae|g__CAG-103|s__CAG-103 sp900543625	3287040	0	0	0	0	3699884	977298	779645	2084050	219115	541768	0	0	0	0	0	0	0	0	0	0	4884874	0	0	0	674272	729406	731149	0	0	0	0	0	0	0	0	0	9265954	14518023	233469220	265895587	260395661	2902153	4122889	3430234	0	0	0	0	0	0	0	0	0	0	0	0	0	0	0	0	920106	0
d__Bacteria|p__Firmicutes_A|c__Clostridia|o__Lachnospirales|f__Lachnospiraceae|g__Blautia_A|s__Blautia_A hydrogenotrophica	2210975	0	0	0	0	0	0	0	0	0	0	0	0	0	774916	862797	684787	0	0	0	0	0	0	0	0	0	0	0	0	0	0	0	0	0	0	0	0	2514751	2620242	0	0	0	144006615	193384508	197049134	0	0	0	0	0	0	0	0	0	0	0	0	0	0	0	0	0	0
d__Bacteria|p__Firmicutes|c__Bacilli|o__ML615J-28|f__CAG-313|g__CAG-313|s__CAG-313 sp000433035	0	0	0	0	0	0	0	0	0	0	0	0	0	0	0	0	0	0	0	0	0	0	0	0	0	0	0	0	0	0	0	0	0	0	0	0	0	0	0	0	0	0	0	0	0	0	0	0	0	0	0	0	0	0	0	0	0	0	0	0	8615603	8177985	7994646
d__Bacteria|p__Firmicutes_A|c__Clostridia|o__Oscillospirales|f__Oscillospiraceae|g__CAG-83|s__CAG-83 sp900545585	587534951	0	514190	0	0	0	0	0	0	0	0	0	541869	477224	0	0	0	0	0	0	0	0	0	0	0	0	0	0	0	0	0	0	0	0	0	0	0	552584325	572878517	0	0	0	0	0	0	0	0	0	0	0	0	0	0	0	0	0	0	0	0	0	0	0	0
d__Bacteria|p__Firmicutes|c__Bacilli|o__Acholeplasmatales|f__Anaeroplasmataceae|g__Anaeroplasma|s__Anaeroplasma sp900767915	0	140188	699467	0	548860	556083	1152361	0	670430	0	0	0	428719	517675	0	0	0	0	0	0	0	0	0	0	0	0	0	0	1547265	1631928	736872	5459092	2355825	0	0	0	0	0	0	0	0	0	0	0	0	0	0	0	0	1090135	0	0	0	0	0	0	0	0	0	0	0	0	0
d__Bacteria|p__Desulfobacterota|c__Desulfovibrionia|o__Desulfovibrionales|f__Desulfovibrionaceae|g__Bilophila|s__Bilophila sp900553145	0	0	0	2467809	0	0	0	0	0	521106	0	0	2875040	0	0	0	0	16002978	11833856	13993012	363545	4147002	0	0	0	0	0	0	0	0	0	0	0	0	0	0	0	0	0	0	0	0	0	0	0	708625	0	428941	0	0	0	0	0	0	4041912	3167546	0	0	0	0	661160	540646	3976341
d__Bacteria|p__Firmicutes_A|c__Clostridia_A|o__Christensenellales|f__CAG-917|g__CAG-1138|s__CAG-1138 sp000434675	0	0	0	0	0	0	0	0	0	0	0	0	0	0	0	0	0	0	0	0	0	0	0	0	0	0	0	0	0	0	0	0	0	0	0	0	0	0	0	0	0	0	208480	254938	498655	0	0	0	0	0	0	0	0	0	0	0	0	0	0	0	0	0	0
d__Bacteria|p__Firmicutes_A|c__Clostridia|o__Oscillospirales|f__CAG-272|g__UMGS911|s__UMGS911 sp900545935	796430	0	0	0	0	0	0	0	0	0	0	0	0	0	0	0	0	0	0	0	0	0	0	0	0	48484945	46873599	50892465	0	0	0	0	0	0	0	0	0	684305	0	0	0	0	0	0	0	0	0	0	0	0	0	0	0	0	0	0	0	0	0	0	0	0	0
d__Bacteria|p__Firmicutes_A|c__Clostridia|o__Lachnospirales|f__Lachnospiraceae|g__Dorea_B|s__Dorea_B phocaeensis	0	0	0	0	0	0	0	0	0	428544	1380404	1500132	0	0	0	0	294672	0	0	0	551230	0	781706	0	1044616	0	0	0	903543	0	0	0	0	542423	3920137	8777595	2078137	0	0	973583	1586475	1049987	385516096	447891228	436667128	0	0	828417	952714	0	0	0	0	0	436268	382133	328211	1244237	0	0	0	0	3504932
d__Bacteria|p__Firmicutes_A|c__Clostridia|o__Oscillospirales|f__Oscillospiraceae|g__Dysosmobacter|s__Dysosmobacter sp900770295	1223151	0	536510	0	0	0	0	0	0	0	0	0	1706868	638784	0	0	0	0	0	0	0	0	4535427	898154	0	0	0	0	0	0	0	0	0	0	0	0	0	1158427	1226754	1674472	0	0	10587396	11283941	3954802	0	0	0	0	0	0	0	0	0	0	0	0	0	0	0	0	0	0
d__Bacteria|p__Firmicutes_A|c__Clostridia|o__Oscillospirales|f__Acutalibacteraceae|g__UMGS1858|s__UMGS1858 sp900555705	0	0	0	0	0	0	0	0	0	0	0	317718	0	0	1948676	2168467	3900630	4620979	0	4205078	0	0	0	0	0	0	0	0	0	0	0	0	0	0	0	0	0	0	0	0	0	0	0	0	0	0	0	0	0	0	0	0	0	0	0	0	0	0	0	0	936317	642504	396228
d__Bacteria|p__Firmicutes_A|c__Clostridia|o__Oscillospirales|f__Butyricicoccaceae|g__Butyricicoccus|s__Butyricicoccus sp900547195	0	3897177	0	0	4207127	3849237	0	0	0	0	0	0	0	0	212315	216255	218211	0	0	0	0	0	0	0	0	0	0	0	0	0	0	0	0	0	0	0	0	0	0	0	0	0	0	0	0	0	0	0	0	0	0	0	0	0	0	0	0	0	0	0	0	0	0
d__Bacteria|p__Proteobacteria|c__Gammaproteobacteria|o__Burkholderiales|f__Burkholderiaceae|g__CAG-521|s__CAG-521 sp900553105	51117270	0	0	0	0	0	0	0	0	0	0	0	0	0	0	0	0	0	0	0	0	0	0	0	0	0	0	0	0	0	0	0	0	0	0	0	0	67878776	53775679	0	0	0	0	0	0	0	0	0	0	0	0	0	0	0	0	0	0	0	0	0	0	0	0
d__Bacteria|p__Bacteroidota|c__Bacteroidia|o__Bacteroidales|f__Bacteroidaceae|g__CAG-462|s__CAG-462 sp003489705	0	0	0	0	0	581309	0	0	0	0	0	0	0	0	0	0	0	0	0	0	0	0	0	0	0	0	0	0	0	0	0	0	0	0	0	0	0	0	0	0	0	0	0	0	0	22226545	28681403	21803407	0	0	0	0	0	0	0	0	0	0	0	0	0	0	0
d__Bacteria|p__Bacteroidota|c__Bacteroidia|o__Bacteroidales|f__Bacteroidaceae|g__Bacteroides|s__Bacteroides caccae	1391526167	352266190	143579267	109781986	301456019	295275349	5928502	5390117	4383686	27298024	28971791	26024299	98764795	134817845	44385194	31296506	57783984	19135041	6616099	9574249	146863135	192508406	782115	6617245	4881713	20787780	17845748	17215789	193280604	195871392	228438913	6479615	7702472	8271947	105349918	108364873	94469848	1299800981	1315567769	141599206	153595004	141032587	211187857	181522595	176953290	100705596	91735784	155530879	6255797	14915351	11264345	50086977	23716463	35721048	448627961	433373849	435121098	125276672	125256051	71502108	76500139	61620628	59725598
d__Bacteria|p__Firmicutes_A|c__Clostridia|o__Lachnospirales|f__Lachnospiraceae|g__Muricomes|s__Muricomes contortus_B	0	0	0	0	0	0	0	0	0	0	0	0	0	0	0	0	0	0	0	0	0	0	1941150	1796908	1771521	0	0	0	759305	806911	777949	0	0	0	0	0	0	0	0	0	0	0	0	0	0	0	0	0	0	0	0	0	0	0	0	0	0	0	0	0	0	0	0
d__Bacteria|p__Bacteroidota|c__Bacteroidia|o__Bacteroidales|f__Paludibacteraceae|g__UBA1181|s__UBA1181 sp900769555	0	0	2253559	0	0	0	0	0	0	0	0	0	234522	311756	0	0	0	0	0	0	0	0	0	0	0	0	0	0	12898574	12168517	11449386	0	0	0	0	0	0	0	0	0	0	0	0	0	0	0	0	0	0	0	0	0	0	0	0	0	0	0	0	0	0	0	0
d__Bacteria|p__Firmicutes_A|c__Clostridia|o__Lachnospirales|f__Lachnospiraceae|g__UBA9502|s__UBA9502 sp900770535	0	0	0	0	0	0	0	0	0	0	0	0	0	0	0	0	0	0	0	0	0	0	0	0	0	0	0	0	0	0	0	0	0	0	0	0	0	0	0	45893136	38499379	56084039	0	0	0	0	0	0	0	0	0	0	0	0	0	0	0	0	0	0	0	0	0
d__Bacteria|p__Cyanobacteria|c__Vampirovibrionia|o__Gastranaerophilales|f__Gastranaerophilaceae|g__Zag1|s__Zag1 sp900555175	0	0	0	0	0	1868017	531654	773649	509130	0	0	0	0	0	0	0	0	0	0	0	0	0	0	0	0	0	0	0	0	0	0	0	0	0	0	0	0	0	0	0	0	0	0	0	0	0	0	0	0	0	0	0	0	0	0	0	0	0	0	0	0	0	0
d__Bacteria|p__Firmicutes_A|c__Clostridia|o__Lachnospirales|f__Lachnospiraceae|g__UBA9502|s__UBA9502 sp900540335	0	0	0	0	0	0	0	0	0	415628	1377539	472665	0	0	0	0	0	0	0	0	0	0	0	0	0	0	0	0	0	0	0	0	0	0	0	0	0	0	0	5613559	12372007	4910646	485726157	430094437	484004694	0	0	0	0	0	0	0	0	0	0	0	0	0	0	0	0	0	0
d__Bacteria|p__Firmicutes_A|c__Clostridia|o__Oscillospirales|f__Ruminococcaceae|g__Gemmiger|s__Gemmiger variabilis	0	0	0	0	0	0	0	0	0	0	0	205912	0	0	0	0	0	0	0	0	0	0	0	0	0	3813997	844830	984386	0	0	0	839837	0	0	0	0	0	0	0	0	0	0	0	0	0	413521	295481	622771	0	0	0	0	0	0	0	0	0	0	0	0	0	0	0
d__Bacteria|p__Firmicutes_A|c__Clostridia|o__Oscillospirales|f__Acutalibacteraceae|g__UBA5905|s__UBA5905 sp900763035	0	0	0	0	0	0	0	0	0	0	0	0	0	0	0	0	0	0	0	0	0	0	0	0	0	0	0	0	0	0	0	0	0	0	0	0	0	0	0	0	0	0	0	621544	0	0	0	0	0	0	0	9367065	7837993	7022104	0	0	0	0	563612	0	0	0	0
d__Bacteria|p__Bacteroidota|c__Bacteroidia|o__Bacteroidales|f__Bacteroidaceae|g__UBA6398|s__UBA6398 sp900555645	1929575	9448781	1361587	4046730	10942521	11115991	3713799	1181959	1907894	0	0	0	1588785	2274288	0	0	0	0	0	0	2459445	4658889	0	0	0	0	0	0	1560796	1333088	550884	0	0	0	0	0	0	1735338	1205542	0	0	0	0	0	0	1426235	944137	1435234	849625	822320	3764884	1280948	0	0	2100817	4123109	7326083	5931236	2201956	4068601	870720	1988575	522859
d__Bacteria|p__Firmicutes_A|c__Clostridia|o__Lachnospirales|f__Lachnospiraceae|g__Muricomes|s__Muricomes fissicatena_A	0	0	0	0	0	0	0	0	0	0	0	0	0	0	0	0	0	0	0	0	0	0	0	0	0	0	0	0	0	0	0	0	0	0	0	0	0	0	0	0	0	0	227158986	256240152	297879655	0	0	0	0	0	0	834432	1379859	643112	0	0	0	0	0	0	0	0	0
d__Bacteria|p__Bacteroidota|c__Bacteroidia|o__Bacteroidales|f__Rikenellaceae|g__Alistipes|s__Alistipes sp900541585	27534985	0	0	0	0	0	2499726	2411712	0	0	0	0	0	0	7976703	1209279	1459785	0	0	0	0	0	806324	1979472	1482303	0	0	0	0	0	0	0	0	0	0	0	0	10612551	11223196	2940875	2743543	3599716	0	0	0	0	0	4471951	0	0	0	0	0	0	0	0	0	0	0	0	0	0	0
d__Bacteria|p__Firmicutes_A|c__Clostridia|o__Oscillospirales|f__Acutalibacteraceae|g__Pseudoruminococcus|s__Pseudoruminococcus massiliensis	0	0	0	0	0	0	0	0	0	1417957	1146772	3001120	0	0	0	0	0	0	0	0	0	0	0	0	0	0	0	718907	0	0	0	0	0	0	0	0	0	0	0	0	0	0	939195636	853578547	847540431	0	0	0	0	0	0	0	0	0	0	0	0	0	0	0	1227279	527209	1972683
d__Bacteria|p__Firmicutes_A|c__Clostridia|o__Lachnospirales|f__Lachnospiraceae|g__Blautia_A|s__Blautia_A sp900553515	0	0	0	0	0	0	0	0	0	0	0	0	0	0	0	0	0	0	0	0	0	0	0	0	0	0	0	0	0	0	0	0	0	0	0	0	0	0	0	0	0	0	1905480	2143808	1359157	0	0	0	0	0	0	0	0	0	0	0	0	0	0	0	0	0	0
d__Bacteria|p__Bacteroidota|c__Bacteroidia|o__Bacteroidales|f__Bacteroidaceae|g__Prevotella|s__Prevotella sp000436695	0	0	0	0	0	0	0	0	0	0	0	0	0	0	0	0	0	0	0	0	0	0	0	0	0	6228357	8684359	8769337	0	0	0	0	0	0	0	0	0	0	0	0	0	0	0	0	0	0	0	0	0	0	0	432005	390243	546793	0	0	0	0	0	0	0	0	0
d__Bacteria|p__Actinobacteriota|c__Coriobacteriia|o__Coriobacteriales|f__Coriobacteriaceae|g__Collinsella|s__Collinsella aerofaciens_H	0	0	0	0	0	0	0	0	0	0	0	0	0	0	0	0	0	0	0	0	0	0	0	0	0	0	0	0	0	0	0	0	0	0	0	0	0	0	0	0	0	0	0	0	0	24812180	17741413	16350618	0	0	0	0	0	0	0	0	0	0	0	0	0	0	0
d__Bacteria|p__Firmicutes_A|c__Clostridia|o__Lachnospirales|f__Lachnospiraceae|g__Blautia_A|s__Blautia_A massiliensis	0	0	0	513111	0	1624448	12533036	1688009	1688369	14082898	19802962	12975276	0	0	18178001	17845514	18024049	33792304	43360537	32341736	577579	444271	40803723	33753080	40249280	44876610	56698274	53822718	0	0	0	7222453	5436991	10160257	37388584	54130583	59855854	0	0	31101094	63754618	56242951	30975210	34820216	30488287	0	0	0	12472161	7821881	11086247	91084325	79443186	66260022	2396687	2135669	2090216	107793963	120557584	113221211	93341123	78667239	103049990
d__Bacteria|p__Bacteroidota|c__Bacteroidia|o__Bacteroidales|f__Paludibacteraceae|g__SFVR01|s__SFVR01 sp900769035	0	0	0	945898	0	0	0	0	0	0	0	0	0	0	0	0	0	0	0	0	0	0	0	0	0	0	0	0	0	0	0	0	0	0	0	0	0	0	0	0	0	0	0	0	0	0	0	0	0	0	0	0	0	0	0	0	0	0	0	0	0	0	0
d__Bacteria|p__Firmicutes_A|c__Clostridia|o__Oscillospirales|f__Ruminococcaceae|g__Faecalibacterium|s__Faecalibacterium sp900765105	0	0	0	0	0	0	0	0	0	0	0	0	0	0	0	0	0	0	0	0	0	0	0	0	0	0	0	0	0	0	0	0	0	0	0	0	0	0	0	0	0	0	0	0	0	7153719	4624155	4987128	0	0	0	0	0	0	0	0	0	0	0	0	0	0	0
d__Bacteria|p__Firmicutes_A|c__Clostridia|o__Lachnospirales|f__Lachnospiraceae|g__CAG-317|s__CAG-317 sp000433535	0	0	0	0	0	0	0	0	0	0	0	0	0	0	0	0	0	0	0	0	0	0	0	0	0	0	0	0	0	0	0	0	0	0	0	0	0	0	0	0	0	0	26952688	25904497	35452823	0	0	0	0	0	0	0	0	0	2922908	1535465	0	0	0	0	0	0	0
d__Bacteria|p__Firmicutes_A|c__Clostridia|o__Oscillospirales|f__Oscillospiraceae|g__ER4|s__ER4 sp900317525	1076899	0	0	0	0	0	0	0	0	0	0	0	0	0	0	0	0	0	0	0	0	0	0	0	0	0	0	0	0	0	0	0	0	0	0	0	0	1028594	790358	0	0	0	0	0	0	0	0	0	0	0	0	0	0	0	9971953	8208341	6999247	0	0	0	0	0	0
d__Bacteria|p__Firmicutes_A|c__Clostridia|o__Lachnospirales|f__Lachnospiraceae|g__CAG-81|s__CAG-81 sp900066785	788473	0	0	0	0	0	0	0	0	0	0	0	0	0	0	0	0	0	0	0	0	0	0	0	0	0	0	0	0	0	0	0	0	0	0	0	0	1131805	679325	65841109	53833091	75720837	0	0	0	0	0	0	0	0	0	0	0	0	0	0	0	33683782	35272628	35086132	0	0	0
d__Bacteria|p__Bacteroidota|c__Bacteroidia|o__Bacteroidales|f__Tannerellaceae|g__Parabacteroides|s__Parabacteroides goldsteinii	26720474	8282226	5016677	13420735	14927061	6342120	3838224	3692680	6519337	5825789	3473414	2975502	6238073	7654296	1964308	2478302	3197947	8848228	1067175	11669928	14287475	5693776	0	0	0	188459359	238517156	242568440	8601157	599874	1660976	0	0	0	7603632	9668598	4753649	33786318	36661386	1052044	6956123	2274930	10295124	7147461	9309027	7047651	5212086	10278946	1145820	0	0	520816	4765007	6203813	6589815	7404867	7891324	7572693	958713	7134601	4808381	8241488	4815211
