## Supplementary material for "MetaTree: an interactive web platform for aligned hierarchical data visualization and multi-group comparison": Supplemetal Data: taxa_function_cazy.tsv

Taxa-Func	A_V1_1	A_V1_2	A_V1_3	A_V2_1	A_V2_2	A_V2_3	A_V3_1	A_V3_2	A_V3_3	C_V1_1	C_V1_2	C_V1_3	C_V2_1	C_V2_2	C_V2_3	C_V3_1	C_V3_2	C_V3_3	I_V1_1	I_V1_2	I_V1_3	I_V2_1	I_V2_2	I_V2_3	I_V3_1	I_V3_2	I_V3_3	K_V1_1	K_V1_2	K_V1_3	K_V2_1	K_V2_2	K_V2_3	K_V3_1	K_V3_2	K_V3_3	PBS_V1_1	PBS_V1_2	PBS_V1_3	PBS_V2_1	PBS_V2_2	PBS_V2_3	PBS_V3_1	PBS_V3_2	PBS_V3_3	R_V1_1	R_V1_2	R_V1_3	R_V2_1	R_V2_2	R_V2_3	R_V3_1	R_V3_2	R_V3_3	X_V1_1	X_V1_2	X_V1_3	X_V2_1	X_V2_2	X_V2_3	X_V3_1	X_V3_2	X_V3_3
d__Bacteria|p__Bacteroidota|c__Bacteroidia|o__Bacteroidales|f__Tannerellaceae|g__Parabacteroides|s__Parabacteroides distasonis <GH35>	41692880	38259744	33065144	0	0	0	15873336	17051938	15328738	2725500	4030638	3525912	0	0	0	15698141	6135955	7649960	0	0	0	0	0	0	0	0	0	0	0	0	0	0	0	384015	721044	939163	64189873	70585172	74209650	44983002	52702947	44486163	51513001	49429484	38700312	0	0	0	0	0	0	0	0	0	29677404	28918045	29918472	782113	737024	0	27756091	25230771	22344232
d__Bacteria|p__Bacteroidota|c__Bacteroidia|o__Bacteroidales|f__Bacteroidaceae|g__Phocaeicola|s__Phocaeicola dorei <GH51>	11199605	10402960	11641074	19605539	16614893	16210661	32185611	32173935	35101782	0	0	0	0	0	0	0	0	0	0	0	0	785506	821467	1023352	0	0	0	0	0	0	0	0	0	0	0	0	0	0	0	0	0	0	0	0	0	0	0	0	0	0	0	0	0	0	0	0	0	6881690	6108715	6892581	0	0	0
d__Bacteria|p__Bacteroidota|c__Bacteroidia|o__Bacteroidales|f__Tannerellaceae|g__Parabacteroides|s__Parabacteroides distasonis <GT2>	5099309	5266761	3311924	0	0	0	656454	630519	557840	1690798	938770	1209643	2198017	3185299	3878114	935304	988299	745201	1586481	1244122	1269848	210365	268770	281041	1054499	984918	979881	0	0	0	0	0	0	0	0	0	2831392	5067392	4710686	5235310	4963284	6457743	1921073	1838720	1637060	0	0	0	0	0	0	164479	102698	268010	2809630	1772283	1380982	0	0	0	0	0	0
d__Bacteria|p__Firmicutes_A|c__Clostridia|o__Lachnospirales|f__Lachnospiraceae|g__Bariatricus|s__Bariatricus comes <GH1>	0	0	0	2747567	2502937	2254925	678869	673681	699124	0	0	0	2354589	3437514	3170776	0	0	0	0	0	0	2962710	2557682	3881791	0	0	0	0	0	0	1072748	1238216	1476325	0	0	0	0	0	0	553628	937855	466728	0	0	0	0	0	0	0	0	0	0	0	0	0	0	0	1974996	2079621	1511150	0	0	0
d__Bacteria|p__Bacteroidota|c__Bacteroidia|o__Bacteroidales|f__Bacteroidaceae|g__Bacteroides|s__Bacteroides uniformis <GH51>	28999866	25274908	27091758	0	0	0	32559063	29579362	33191385	0	0	0	0	0	0	0	0	0	0	0	0	0	0	0	0	0	0	0	0	0	0	0	0	0	0	0	0	0	0	0	0	0	0	0	0	0	0	0	0	0	0	0	0	0	0	0	0	0	0	0	0	0	0
d__Bacteria|p__Firmicutes_A|c__Clostridia|o__Lachnospirales|f__Lachnospiraceae|g__Blautia_A|s__Blautia_A wexlerae_A <GH120>	0	0	0	0	0	0	0	0	0	0	0	0	0	0	0	0	0	0	0	0	0	0	0	0	0	0	0	0	0	0	0	0	0	0	0	0	0	0	0	0	0	0	0	0	0	0	0	0	0	0	0	0	0	0	18149824	17504172	16080434	0	0	0	20587635	14314274	10572697
d__Bacteria|p__Firmicutes_A|c__Clostridia|o__Lachnospirales|f__Lachnospiraceae|g__Roseburia|s__Roseburia sp900552665 <GT2>	0	0	0	0	0	0	0	0	0	0	0	0	0	0	0	0	0	0	0	0	0	0	0	0	0	0	0	0	0	0	0	0	0	0	0	0	0	0	0	2955843	4145543	3596834	3757381	3296291	2159549	0	0	0	0	0	0	0	0	0	0	0	0	0	0	0	0	0	0
d__Bacteria|p__Firmicutes_A|c__Clostridia|o__Lachnospirales|f__Lachnospiraceae|g__Blautia_A|s__Blautia_A wexlerae_A <GH13_31>	0	0	0	0	0	0	2603891	1124928	1582198	0	0	0	0	0	0	1676341	1612240	1531951	32304991	25980953	22854950	871280	758860	1259407	17315367	15542359	16327732	0	0	0	0	0	0	0	0	0	0	0	0	0	0	0	0	0	0	0	0	0	1770189	2658109	1445577	0	0	0	0	0	0	0	0	0	0	0	0
d__Bacteria|p__Firmicutes_A|c__Clostridia|o__Lachnospirales|f__Lachnospiraceae|g__Blautia_A|s__Blautia_A massiliensis <GH13_31>	0	0	0	0	0	0	0	0	0	0	0	0	0	0	0	0	0	0	0	0	0	4866133	6622020	5624503	2954669	4360720	5178940	0	0	0	0	0	0	0	0	0	0	0	0	0	0	0	0	0	0	0	0	0	0	0	0	0	0	0	0	0	0	0	0	0	0	0	0
d__Bacteria|p__Bacteroidota|c__Bacteroidia|o__Bacteroidales|f__Bacteroidaceae|g__Bacteroides|s__Bacteroides uniformis <GH127>	16109107	21321798	14437878	0	0	0	28289699	28074395	26030771	0	0	0	0	0	0	0	0	0	0	0	0	0	0	0	0	0	0	0	0	0	0	0	0	0	0	0	0	0	0	0	0	0	0	0	0	0	0	0	0	0	0	0	0	0	0	0	0	0	0	0	0	0	0
d__Bacteria|p__Firmicutes_A|c__Clostridia|o__Lachnospirales|f__Lachnospiraceae|g__Agathobacter|s__Agathobacter rectalis <GH43_12>	0	0	0	0	0	0	0	0	0	0	0	0	0	0	0	0	0	0	0	0	0	0	0	0	0	0	0	0	0	0	0	0	0	0	0	0	0	0	0	0	0	0	0	0	0	0	0	0	0	0	0	0	0	0	0	0	0	2945802	2124008	3348979	5256375	5168259	4392886
d__Bacteria|p__Bacteroidota|c__Bacteroidia|o__Bacteroidales|f__Tannerellaceae|g__Parabacteroides|s__Parabacteroides merdae <GH123>	0	0	0	0	0	0	0	0	0	855500	849449	722275	0	0	0	0	0	0	0	0	0	0	0	0	0	0	0	0	0	0	0	0	0	0	0	0	3152244	3079743	3825812	0	0	0	2679603	2268141	2427464	0	0	0	0	0	0	0	0	0	0	0	0	0	0	0	0	0	0
d__Bacteria|p__Firmicutes_A|c__Clostridia|o__Lachnospirales|f__Lachnospiraceae|g__Roseburia|s__Roseburia sp900552665 <GH49>	0	0	0	0	0	0	0	0	0	0	0	0	0	0	0	0	0	0	0	0	0	0	0	0	0	0	0	0	0	0	0	0	0	0	0	0	0	0	0	3284872	3204481	2866611	6114481	4732189	7608340	0	0	0	0	0	0	0	0	0	0	0	0	0	0	0	0	0	0
d__Bacteria|p__Bacteroidota|c__Bacteroidia|o__Bacteroidales|f__Bacteroidaceae|g__Bacteroides|s__Bacteroides stercoris <GH38>	0	0	0	0	0	0	0	0	0	607628	650494	597222	0	0	0	0	0	0	214528	988850	753536	0	0	0	0	0	0	3026679	3012899	2769930	1254664	1015333	1038052	1021685	798022	1290628	343200	868866	0	0	0	0	0	0	0	866548	1088074	1024491	1211495	1026693	1248440	0	0	0	739894	696140	504913	2491240	802394	2568617	818797	317053	653569
d__Bacteria|p__Firmicutes_A|c__Clostridia|o__Lachnospirales|f__Lachnospiraceae|g__Agathobacter|s__Agathobacter rectalis <GH3>	0	0	0	0	0	0	0	0	0	0	0	0	24650928	14453834	15787214	42488060	43726050	42293141	0	0	0	0	0	0	0	0	0	0	0	0	0	0	0	0	0	0	0	0	0	0	0	0	0	0	0	0	0	0	0	0	0	0	0	0	0	0	0	2456520	2438930	2764261	363172	633370	855337
d__Bacteria|p__Bacteroidota|c__Bacteroidia|o__Bacteroidales|f__Rikenellaceae|g__Alistipes|s__Alistipes onderdonkii <GT4>	0	0	0	0	0	0	0	0	0	0	0	0	1018814	1181744	1208965	0	0	0	0	0	0	0	0	0	0	0	0	0	0	0	0	0	0	0	0	0	0	0	0	953349	1112123	672311	0	0	0	0	0	0	0	0	0	0	0	0	0	0	0	0	0	0	0	0	0
d__Bacteria|p__Firmicutes_A|c__Clostridia|o__Lachnospirales|f__Lachnospiraceae|g__Roseburia|s__Roseburia hominis <GT2>	0	0	0	0	0	0	0	0	0	0	0	0	0	0	0	0	0	0	0	0	0	0	0	0	0	0	0	0	0	0	0	0	0	0	0	0	16213308	15835247	7323067	4214048	4141342	3023999	3524349	3995639	1173438	0	0	0	0	0	0	0	0	0	0	0	0	0	0	0	0	0	0
d__Bacteria|p__Firmicutes_A|c__Clostridia|o__Lachnospirales|f__Lachnospiraceae|g__Agathobacter|s__Agathobacter rectalis <GH94>	0	0	0	0	0	0	0	0	0	0	0	0	3165669	2762981	2628125	5714482	7342931	8057861	0	0	0	0	0	0	0	0	0	0	0	0	0	0	0	0	0	0	0	0	0	0	0	0	0	0	0	0	0	0	0	0	0	0	0	0	0	0	0	0	0	0	0	0	0
d__Bacteria|p__Firmicutes|c__Bacilli|o__Erysipelotrichales|f__Erysipelatoclostridiaceae|g__Faecalibacillus|s__Faecalibacillus intestinalis <GT2>	0	0	0	0	0	0	0	0	0	1426524	1434106	1879484	3621340	3683482	3133811	3166460	3751917	3632355	4123857	4139924	6119234	0	0	0	0	0	0	0	0	0	0	0	0	0	0	0	0	0	0	0	0	0	0	0	0	1638369	1542153	1543474	0	0	0	0	0	1642687	0	0	0	0	0	1110608	0	0	0
d__Bacteria|p__Bacteroidota|c__Bacteroidia|o__Bacteroidales|f__Bacteroidaceae|g__Bacteroides|s__Bacteroides uniformis <GH43_3>	9884281	9893096	9423250	0	0	0	2624416	3680772	3205986	0	0	0	0	0	0	0	0	0	0	0	0	0	0	0	0	0	0	0	0	0	0	0	0	0	0	0	0	0	0	0	0	0	0	0	0	0	0	0	0	0	0	0	0	0	0	0	0	0	0	0	0	0	0
d__Bacteria|p__Firmicutes_A|c__Clostridia|o__Lachnospirales|f__Lachnospiraceae|g__Roseburia|s__Roseburia hominis <GT1>	0	0	0	0	0	0	0	0	0	0	0	0	0	0	0	0	0	0	0	0	0	0	0	0	0	0	0	0	0	0	0	0	0	0	0	0	1278103	1496216	1854976	1541845	1186751	1302106	0	0	0	0	0	0	0	0	0	0	0	0	0	0	0	0	0	0	0	0	0
d__Bacteria|p__Firmicutes_A|c__Clostridia|o__Lachnospirales|f__Lachnospiraceae|g__Agathobacter|s__Agathobacter rectalis <GT1>	0	0	0	0	0	0	5969468	7209690	8367671	0	0	0	15015916	18468421	16754501	16878569	16929448	15726328	0	0	0	1671144	1299466	1334065	3876483	3624224	3084152	0	0	0	981671	1062567	1195020	603890	774840	2245380	0	1116196	0	1993731	1823756	1687032	0	0	0	0	0	0	741538	715985	618855	2177386	2669701	4819099	0	0	0	7290478	7976091	7489001	6643568	6228476	7222647
d__Bacteria|p__Bacteroidota|c__Bacteroidia|o__Bacteroidales|f__Bacteroidaceae|g__Phocaeicola|s__Phocaeicola dorei <GH33>	0	0	0	0	0	0	0	0	0	0	0	0	12294005	13415039	9410457	0	0	0	0	0	0	11115353	9207690	10810721	0	0	0	0	0	0	0	0	0	0	0	0	5478769	5923582	8168988	13045774	16806910	12523810	6107720	4228867	4154792	0	0	0	0	0	0	0	0	0	0	0	0	2802558	2933562	2694662	0	0	0
d__Bacteria|p__Firmicutes_A|c__Clostridia|o__Lachnospirales|f__Lachnospiraceae|g__Coprococcus_A|s__Coprococcus_A catus <GT2>	0	0	0	0	0	0	0	0	0	0	0	0	0	0	0	0	0	0	0	0	0	2192658	3734633	3695726	0	0	0	0	0	0	0	0	0	0	0	0	14885602	20966008	14087545	8520359	13030730	8025050	0	0	0	0	0	0	1606590	1367485	1413938	0	0	0	0	0	0	0	0	0	0	0	0
d__Bacteria|p__Firmicutes_A|c__Clostridia|o__Oscillospirales|f__Oscillospiraceae|g__Dysosmobacter|s__Dysosmobacter sp001916835 <GT2>	0	0	0	0	0	0	0	0	0	0	0	0	0	0	0	0	0	0	0	0	0	0	0	0	0	0	0	0	0	0	0	0	0	0	0	0	7985495	10809406	9192047	0	0	0	3017856	4185676	1907876	0	0	0	0	0	0	0	0	0	0	0	0	0	0	0	0	0	0
d__Bacteria|p__Bacteroidota|c__Bacteroidia|o__Bacteroidales|f__Bacteroidaceae|g__Bacteroides|s__Bacteroides uniformis <GT83>	1836624	1925886	1776477	0	0	0	0	0	0	8862950	7665758	7314641	16693758	7676436	8774020	1611585	2813481	3290130	3614433	3470436	3930404	4075019	4119776	3874455	1575030	2680297	1887964	12061487	10404442	7610944	0	0	0	2625845	2101910	2674913	502045	0	392650	0	0	0	1451117	1961636	1193874	3149894	2763624	2919356	0	0	0	3016223	2284516	2203366	1365409	1412600	1437349	1249191	1459211	428494	0	0	0
d__Bacteria|p__Firmicutes_A|c__Clostridia|o__Lachnospirales|f__Lachnospiraceae|g__Mediterraneibacter|s__Mediterraneibacter torques <GH38>	0	0	0	0	0	0	0	0	0	0	0	0	0	0	0	0	0	0	0	0	0	0	0	0	0	0	0	0	0	0	0	0	0	0	0	0	0	0	0	1296101	1153529	999336	4504550	3659764	3343819	0	0	0	0	0	0	0	0	0	0	0	0	0	0	0	0	0	0
d__Bacteria|p__Firmicutes_A|c__Clostridia|o__Lachnospirales|f__Lachnospiraceae|g__Blautia_A|s__Blautia_A obeum <CE12>	0	0	0	0	0	0	0	0	0	0	0	0	0	0	0	0	0	0	0	0	0	0	0	0	0	0	0	0	0	0	0	0	0	0	0	0	0	0	0	0	0	0	0	0	0	0	0	0	0	0	0	0	0	0	0	0	0	0	0	0	0	0	0
d__Bacteria|p__Bacteroidota|c__Bacteroidia|o__Bacteroidales|f__Tannerellaceae|g__Parabacteroides|s__Parabacteroides merdae <GH2>	0	0	0	0	0	0	0	0	0	17096303	17950449	11007362	0	0	0	0	0	0	8016903	7121960	6201305	0	0	0	0	536696	421844	1216099	1526455	1386158	0	0	0	0	0	0	18429401	17651909	20815098	0	0	0	22731109	16020819	17233704	0	0	0	0	0	0	0	0	0	4137823	4158899	4386375	0	0	0	0	0	0
d__Bacteria|p__Bacteroidota|c__Bacteroidia|o__Bacteroidales|f__Tannerellaceae|g__Parabacteroides|s__Parabacteroides distasonis <GH28>	0	0	0	0	0	0	0	0	0	1739945	857116	430997	4691819	1324932	2254713	706021	0	561885	0	0	0	1076528	819591	874919	518177	571822	397881	526668	449212	351302	0	0	0	0	0	0	1795952	501102	1555884	689806	749936	850210	2145761	781472	958575	0	0	0	0	0	0	0	0	0	313519	461660	418923	0	0	0	0	0	0
d__Bacteria|p__Firmicutes_A|c__Clostridia|o__Lachnospirales|f__Lachnospiraceae|g__Roseburia|s__Roseburia hominis <GT58>	974859	737237	0	0	0	0	0	0	0	0	0	0	915168	1053105	895334	1102265	826753	755558	0	0	0	0	0	0	0	0	0	0	0	0	0	0	0	0	0	0	6687977	8280780	4846602	3052851	3861433	4262142	0	0	0	0	0	0	468715	446523	459766	0	0	0	934525	907108	994483	905446	1127792	1028736	0	0	0
d__Bacteria|p__Firmicutes_A|c__Clostridia|o__Lachnospirales|f__Lachnospiraceae|g__Anaerostipes|s__Anaerostipes hadrus <GH32>	0	0	0	0	0	0	0	0	0	0	0	0	0	0	0	0	0	0	0	0	0	0	0	0	0	0	0	0	0	0	903757	1310634	1596513	7514173	9621880	6867165	0	0	0	0	0	0	0	0	0	0	0	0	3051244	4885150	5244366	8970226	7241721	8194086	0	0	0	0	0	0	0	0	0
d__Bacteria|p__Firmicutes_A|c__Clostridia|o__Lachnospirales|f__Lachnospiraceae|g__Agathobacter|s__Agathobacter rectalis <GH1>	0	0	0	0	0	0	2972891	2652262	3146740	0	0	0	2598537	3708003	4802345	2826097	2760127	4385258	0	0	0	0	0	0	0	0	0	0	0	0	0	0	0	0	0	0	0	0	0	0	0	0	0	0	0	0	0	0	0	0	0	517013	761636	452670	0	0	0	1426383	1564986	1791387	0	1377860	1009950
d__Bacteria|p__Bacteroidota|c__Bacteroidia|o__Bacteroidales|f__Rikenellaceae|g__Alistipes|s__Alistipes onderdonkii <GH13>	0	0	0	0	0	0	0	0	0	1147302	973839	318551	0	0	0	0	0	0	942613	1075100	1200270	0	0	0	0	827913	687629	0	1124655	1334749	0	0	0	0	0	0	2103742	2018482	2662067	0	0	0	1163270	900657	0	1873701	1858562	0	0	0	0	0	0	0	0	0	0	0	0	0	0	0	0
d__Bacteria|p__Firmicutes_A|c__Clostridia|o__Lachnospirales|f__Lachnospiraceae|g__Blautia_A|s__Blautia_A wexlerae_A <GT58>	4592831	3558766	3060464	0	0	0	11778880	11869159	9545450	0	0	0	0	0	0	0	0	0	1829893	1668877	1450594	0	0	0	527268	655946	594301	631888	575954	552801	0	0	0	0	794230	718891	0	0	0	0	0	0	0	0	0	0	0	0	0	0	0	892475	0	493135	3315277	2558100	2656611	0	0	0	0	0	0
d__Bacteria|p__Bacteroidota|c__Bacteroidia|o__Bacteroidales|f__Tannerellaceae|g__Parabacteroides|s__Parabacteroides distasonis <GH0>	0	0	0	0	0	0	0	0	0	0	0	0	0	0	0	0	0	0	0	0	0	0	0	0	0	0	0	0	0	0	0	0	0	0	0	0	4285040	5604324	6427731	2385709	1565845	818777	776999	511704	915178	0	0	0	0	0	0	0	0	0	2619811	2523053	3009463	0	0	0	0	0	0
d__Bacteria|p__Bacteroidota|c__Bacteroidia|o__Bacteroidales|f__Rikenellaceae|g__Alistipes|s__Alistipes shahii <GT1>	0	0	0	0	0	0	0	0	0	0	0	0	870086	816484	1143124	0	0	0	0	0	0	0	0	0	0	0	0	0	0	0	0	0	0	0	0	0	1704526	2171581	2150326	2243615	1639587	1532538	0	0	0	0	0	0	0	0	0	0	0	0	0	0	0	0	0	0	0	0	0
d__Bacteria|p__Bacteroidota|c__Bacteroidia|o__Bacteroidales|f__Bacteroidaceae|g__Bacteroides|s__Bacteroides uniformis <GH130>	0	0	0	0	0	0	0	0	0	3562110	3654466	3352374	2311682	5086581	4313762	22634771	20337401	22653904	0	0	0	0	0	0	0	0	0	0	0	0	0	0	0	0	0	0	0	0	0	0	0	0	2364703	1088398	1286546	0	0	0	0	0	0	0	0	0	0	0	0	0	0	0	11503516	9951602	10640506
d__Bacteria|p__Firmicutes_A|c__Clostridia|o__Oscillospirales|f__Oscillospiraceae|g__Intestinimonas|s__Intestinimonas butyriciproducens <GT2>	0	0	0	0	0	0	0	0	0	0	0	0	0	0	0	0	0	0	0	0	0	0	0	0	0	0	0	0	0	0	0	0	0	0	0	0	0	0	0	3225534	3751811	3115645	766595	2203749	579754	0	0	0	0	0	0	0	0	0	0	0	0	0	0	0	0	0	0
d__Bacteria|p__Bacteroidota|c__Bacteroidia|o__Bacteroidales|f__Bacteroidaceae|g__Bacteroides|s__Bacteroides uniformis <GH97>	5551538	5703449	7882296	0	0	0	8998058	9818353	7072377	0	0	0	521186	1153447	828282	5399133	5679540	7013414	13652361	10441296	11559043	21868495	22663631	25572178	39581647	40216347	35923548	0	0	0	0	0	0	19662226	19551992	22423994	0	0	0	0	0	0	19657094	14498026	13895928	0	0	0	0	0	0	7818067	13100074	9797475	0	0	0	0	0	0	19536554	13649184	12055312
d__Bacteria|p__Bacteroidota|c__Bacteroidia|o__Bacteroidales|f__Bacteroidaceae|g__Bacteroides|s__Bacteroides finegoldii <PL6_1>	0	0	0	0	0	0	0	0	0	0	0	0	0	0	0	0	0	0	0	0	0	0	0	0	0	0	0	0	0	0	0	0	0	0	0	0	0	0	0	0	0	0	0	0	0	0	0	0	0	0	0	0	0	0	0	0	0	0	0	0	0	0	0
d__Bacteria|p__Firmicutes_A|c__Clostridia|o__Lachnospirales|f__Lachnospiraceae|g__Agathobacter|s__Agathobacter rectalis <GH28>	0	0	0	0	0	0	3480618	2575156	6043618	0	0	0	4630320	3924864	4009013	6677645	7722578	6166978	0	0	0	0	0	0	0	0	0	0	0	0	0	0	0	2260908	2535922	1269405	0	0	0	0	0	0	0	0	0	0	0	0	0	0	0	1099972	1610400	984414	0	0	0	5559305	6881122	6356879	2803209	2953959	4474217
d__Bacteria|p__Bacteroidota|c__Bacteroidia|o__Bacteroidales|f__Tannerellaceae|g__Parabacteroides|s__Parabacteroides distasonis <GH38>	4541992	5023631	5887963	1371013	797614	1213581	0	0	0	4458250	3933236	3398332	6956569	8992221	9257357	1843003	1727922	1596369	4415149	4529652	4388458	5548504	4551780	5837730	1594210	2207192	1858569	1806295	1645409	1489407	1524195	1172137	1049268	814151	0	1265491	2428952	5352371	4642866	3438985	3454412	3562331	1628645	2517635	2210741	715265	2597153	2228390	0	0	0	1177712	1401403	1273857	2333135	2886591	3073519	559660	717805	230002	175952	167207	326097
d__Bacteria|p__Bacteroidota|c__Bacteroidia|o__Bacteroidales|f__Bacteroidaceae|g__Phocaeicola|s__Phocaeicola dorei <GH13>	17385660	17514203	17330110	37618440	40560021	36331090	45468217	49011537	44499497	4966869	4368458	4508294	22365710	22714244	22882250	5985670	5462679	5634860	4568551	4128192	4477640	17318537	19360074	21284129	9018804	9382686	7539709	5817164	4868801	6200048	28972468	28277146	30328533	9088429	7807512	7905109	2953290	2031046	2241356	13031574	2959417	11291088	5399231	5037232	5134306	3598291	3518695	3640662	32930235	30555206	30109168	20589611	25029268	25645478	6818886	6634812	6721301	54169838	52997765	48119854	13334675	14044382	19511768
d__Bacteria|p__Firmicutes_A|c__Clostridia|o__Lachnospirales|f__Lachnospiraceae|g__Blautia_A|s__Blautia_A wexlerae_A <GH3>	0	0	0	0	0	0	0	0	0	0	0	0	0	0	0	1285839	1347945	1096733	0	0	0	0	0	0	0	0	0	0	0	0	0	0	0	0	0	0	0	0	0	0	0	0	0	0	0	0	0	0	0	0	0	0	0	0	20750276	19230975	18774641	0	0	0	5505645	5227213	1185482
d__Bacteria|p__Bacteroidota|c__Bacteroidia|o__Bacteroidales|f__Tannerellaceae|g__Parabacteroides|s__Parabacteroides merdae <GH20>	0	0	0	0	0	0	0	0	0	2118716	2859803	2322775	0	0	0	0	0	0	2528734	2673131	1876885	0	0	0	0	0	0	0	0	0	0	0	0	0	0	0	7633983	5884089	6267816	0	0	0	2676540	2950623	3157721	0	0	0	0	0	0	0	0	0	0	0	0	0	0	0	0	0	0
d__Bacteria|p__Firmicutes_A|c__Clostridia|o__Clostridiales|f__Clostridiaceae|g__Clostridium_P|s__Clostridium_P perfringens <GH38>	0	0	0	0	0	0	0	0	0	0	0	0	0	0	0	0	0	0	0	0	0	0	0	0	0	0	0	0	0	0	0	0	0	0	0	0	0	0	0	0	0	0	0	0	0	0	0	0	0	0	0	0	0	0	0	0	0	0	0	0	0	0	0
d__Bacteria|p__Firmicutes_C|c__Negativicutes|o__Acidaminococcales|f__Acidaminococcaceae|g__Phascolarctobacterium|s__Phascolarctobacterium faecium <CE8>	0	0	0	0	0	0	16828251	23179573	19492544	0	0	0	22966245	19158692	20002508	10208096	8292032	9168413	0	0	0	9241434	8125787	9378828	10517037	9551895	16375375	0	0	0	0	0	0	12655152	13153035	14245590	3710442	3421899	5657880	26746392	25479634	22896632	47596881	41014053	39896716	0	0	0	0	0	0	10539765	9738470	10943944	0	0	0	17060370	16012749	15816761	26213982	23943269	22830484
d__Bacteria|p__Firmicutes_A|c__Clostridia|o__Lachnospirales|f__Lachnospiraceae|g__Bariatricus|s__Bariatricus comes <GT58>	0	0	0	1528151	1429233	1257846	579050	1279048	841620	0	0	0	4612558	4747464	4052317	0	0	0	0	0	0	4493204	2255267	3527435	0	0	0	0	0	0	0	0	0	0	0	0	1003740	698042	1303498	3657384	6225858	5713878	0	0	0	0	0	0	0	0	0	0	0	0	518798	349118	524644	0	0	0	0	0	0
d__Bacteria|p__Firmicutes_A|c__Clostridia|o__Lachnospirales|f__Lachnospiraceae|g__UBA7160|s__UBA7160 sp902363135 <GH13>	4010994	5324944	6645536	0	0	0	10334540	6703961	5234910	0	0	0	0	0	0	0	0	0	0	0	0	0	0	0	0	0	0	0	0	0	0	0	0	0	0	0	0	0	0	0	0	0	0	0	0	0	0	0	0	0	0	0	0	0	10446245	8088025	7379060	0	0	0	0	0	0
d__Bacteria|p__Bacteroidota|c__Bacteroidia|o__Bacteroidales|f__Tannerellaceae|g__Parabacteroides|s__Parabacteroides merdae <GT106>	0	0	0	0	0	0	731674	336315	557199	2505086	2628986	6303692	0	0	0	617533	642655	4460910	5392520	5169487	6189666	0	0	0	375941	477488	551052	1724876	1717317	1416425	0	0	0	0	0	0	6556719	8479724	8752893	948427	0	0	8228650	7562976	5975037	1876067	3883466	1487997	0	0	0	0	0	0	412527	537918	468231	0	0	0	0	0	0
d__Bacteria|p__Bacteroidota|c__Bacteroidia|o__Bacteroidales|f__Bacteroidaceae|g__Phocaeicola|s__Phocaeicola dorei <GT4>	2567625	2573286	2829473	3193970	2862937	4260578	7314596	11728950	9911749	0	0	0	2560187	2591363	3167409	0	0	0	0	0	0	0	0	0	0	0	0	0	0	0	3651102	3600465	2950887	0	0	0	0	0	0	2430303	2976929	2705638	0	0	0	0	0	0	1585820	711599	852430	2033429	1877719	2963618	0	0	0	7441168	7358325	8037546	2141518	552928	1396753
d__Bacteria|p__Bacteroidota|c__Bacteroidia|o__Bacteroidales|f__Bacteroidaceae|g__Phocaeicola|s__Phocaeicola sp002161565 <GT2>	0	0	0	902898	925911	1882290	0	0	0	0	0	0	0	0	0	0	0	0	0	0	0	0	0	0	0	0	0	0	0	0	0	0	0	0	0	0	0	0	0	0	0	0	0	0	0	0	0	0	1764283	1445458	1351502	0	2565788	1479737	0	0	0	0	0	0	0	0	0
d__Bacteria|p__Bacteroidota|c__Bacteroidia|o__Bacteroidales|f__Bacteroidaceae|g__Phocaeicola|s__Phocaeicola dorei <GH109>	0	0	0	726099	599362	760436	1418564	1122186	1328166	0	0	0	11900321	11270059	12054918	1069129	1265213	1213380	781298	592546	742705	13871239	12203228	17252662	2569109	2763234	2652444	0	0	0	0	0	0	0	0	0	2533132	2441394	2538090	9827298	9997548	8734471	17609625	18649317	19398237	0	0	0	0	0	0	0	0	0	0	0	0	7899166	1848390	7290865	1648336	1464493	1257018
d__Bacteria|p__Bacteroidota|c__Bacteroidia|o__Bacteroidales|f__Bacteroidaceae|g__Bacteroides|s__Bacteroides caccae <CBM32>	0	0	0	0	0	0	0	0	0	0	0	0	892563	790119	1027137	0	0	0	0	0	0	0	0	0	0	0	0	0	0	0	0	0	0	0	0	0	53357251	54946756	47539560	14021867	11714638	10539815	5788724	4587540	4109324	0	0	0	0	0	0	0	0	0	0	0	0	0	0	0	0	0	0
d__Bacteria|p__Firmicutes_A|c__Clostridia|o__Lachnospirales|f__Lachnospiraceae|g__Bariatricus|s__Bariatricus comes <GT2>	11837305	8115356	8346564	4945124	5433978	5971618	2587338	5009369	6808032	1178892	2013322	1948035	35212569	42296828	30312839	0	0	0	583550	1454990	1462913	12147896	14526812	16680620	0	0	0	2394601	792103	672770	6598982	6899579	8476003	2710840	1854413	1456118	2422951	3520920	10126863	28952599	29914593	30193641	0	0	0	0	0	0	3377252	2307426	1554468	2453766	1719653	1892564	10148432	8887743	9194184	17638395	20325895	19177017	1751810	1552735	530980
d__Bacteria|p__Bacteroidota|c__Bacteroidia|o__Bacteroidales|f__Bacteroidaceae|g__Bacteroides|s__Bacteroides uniformis <GH31>	0	0	0	0	0	0	0	0	0	0	0	0	0	0	0	0	0	0	7649174	3042670	1945866	19927887	15949832	18173737	0	0	0	0	0	0	0	0	0	1152479	1152010	859390	0	0	0	0	0	0	0	0	0	0	0	0	0	0	0	0	0	0	0	0	0	0	0	0	0	0	0
d__Bacteria|p__Firmicutes|c__Bacilli|o__Erysipelotrichales|f__Erysipelatoclostridiaceae|g__Faecalibacillus|s__Faecalibacillus intestinalis <GT4>	0	0	0	0	0	0	0	0	0	6422338	6892648	10150838	6577801	8106728	8588831	0	0	0	9443844	7253027	8239899	0	0	0	0	0	0	5171407	4442140	4230059	0	0	0	0	0	0	0	0	0	0	0	0	0	0	0	2562514	1774023	3282793	0	0	0	0	0	0	0	0	0	0	0	0	0	0	0
d__Bacteria|p__Bacteroidota|c__Bacteroidia|o__Bacteroidales|f__Tannerellaceae|g__Parabacteroides|s__Parabacteroides distasonis <GH13>	10965988	9395758	9747765	0	0	0	0	0	0	5985314	5829691	5546370	12845484	13592486	11270920	7915348	5519488	7817594	7365735	7127745	4191849	3584036	2544052	3776919	7457966	5981024	6607994	2714924	2508501	2985443	0	0	0	4239312	4814890	3577215	5032129	5063600	4597370	3279010	2556326	3135922	2154594	3576880	3380945	3165872	3337640	3299017	722944	640850	747941	3498002	3321973	3223920	5093181	4507669	5432558	972050	1256121	1414179	3950562	3581986	4834957
d__Bacteria|p__Firmicutes_A|c__Clostridia|o__Oscillospirales|f__Oscillospiraceae|g__CAG-103|s__CAG-103 sp900543625 <GT1>	0	0	0	0	0	0	0	0	0	0	0	0	0	0	0	0	0	0	0	0	0	0	0	0	0	0	0	0	0	0	0	0	0	0	0	0	922626	999170	1387619	2138192	2862011	4907764	0	0	0	0	0	0	0	0	0	0	0	0	0	0	0	0	0	0	0	0	0
d__Bacteria|p__Firmicutes_A|c__Clostridia|o__Lachnospirales|f__Lachnospiraceae|g__Blautia_A|s__Blautia_A wexlerae_A <GT83>	1663306	1441385	1153263	0	0	0	3468936	1126947	1620684	0	0	0	0	0	0	0	0	0	1603060	1379220	1071721	0	0	0	0	0	0	0	0	0	0	0	0	0	0	0	0	0	0	0	0	0	0	0	0	0	0	0	0	0	0	0	0	0	1288677	1056502	1270710	0	0	0	0	0	0
d__Bacteria|p__Bacteroidota|c__Bacteroidia|o__Bacteroidales|f__Rikenellaceae|g__Alistipes|s__Alistipes shahii <GH101>	0	0	0	832213	639528	1633602	0	0	0	0	0	0	1064635	1636377	1902075	0	0	0	0	0	0	0	0	0	0	0	0	0	0	0	0	0	0	0	0	0	3155071	5991386	6402096	9333468	11523598	9465078	0	0	0	0	0	0	0	0	0	0	0	0	0	0	0	0	0	0	0	0	0
d__Bacteria|p__Bacteroidota|c__Bacteroidia|o__Bacteroidales|f__Bacteroidaceae|g__Bacteroides|s__Bacteroides caccae <GH109>	6894475	6574933	7914185	544034	583038	445499	0	0	0	3872495	1983916	3686477	0	0	0	0	0	0	1673765	1745452	1637148	0	0	0	0	0	0	1432507	1064982	1203892	0	0	0	556155	954157	719833	28174580	31178819	27424860	2529805	1953415	2305398	6255198	6155705	6645197	493718	1010887	929601	0	0	0	0	0	0	8924584	8402323	9600943	2190279	1889647	1882183	0	0	0
d__Bacteria|p__Firmicutes_A|c__Clostridia|o__Lachnospirales|f__Lachnospiraceae|g__Bariatricus|s__Bariatricus comes <GH38>	0	0	0	0	0	0	0	0	0	0	0	0	0	144375	2167894	0	0	0	0	0	0	1823123	339737	432006	0	0	0	0	0	0	0	0	0	0	0	0	0	0	0	814109	1220813	1159496	0	0	0	0	0	0	0	0	0	0	0	0	0	0	0	1048063	1219817	845102	0	0	0
d__Bacteria|p__Firmicutes_A|c__Clostridia|o__Lachnospirales|f__Lachnospiraceae|g__Blautia_A|s__Blautia_A wexlerae_A <CBM48+GH13_9>	1749991	1447392	1188106	0	0	0	2804152	4879833	3974896	0	0	0	0	0	0	3080927	3720978	1725228	0	0	0	0	0	0	0	0	0	0	0	0	0	0	0	0	0	0	0	0	0	0	0	0	0	0	0	0	0	0	0	0	0	0	0	0	0	0	0	0	0	0	0	0	0
d__Bacteria|p__Firmicutes_A|c__Clostridia_A|o__Christensenellales|f__CAG-74|g__SFFH01|s__SFFH01 sp900542445 <GT2>	0	0	0	0	0	0	0	138316	206508	0	0	0	0	0	0	0	0	0	0	0	0	0	0	0	0	0	0	0	0	0	0	0	0	0	0	0	0	0	0	0	0	0	0	0	0	0	0	0	0	0	0	0	0	0	0	0	0	0	0	0	0	863366	0
d__Bacteria|p__Firmicutes_A|c__Clostridia|o__Lachnospirales|f__Lachnospiraceae|g__CAG-81|s__CAG-81 sp900066535 <GT2>	0	0	0	0	0	0	0	0	0	0	0	0	0	0	0	0	0	0	0	0	0	0	0	0	0	0	0	0	0	0	0	0	0	0	0	0	1060076	2202897	1889859	2793804	2620198	2413595	0	0	0	0	0	0	0	0	0	0	0	0	0	0	0	948684	442085	1172307	0	0	0
d__Bacteria|p__Firmicutes_A|c__Clostridia|o__Clostridiales|f__Clostridiaceae|g__Clostridium_P|s__Clostridium_P perfringens <GT2>	0	0	0	0	0	0	0	589824	0	0	0	0	0	0	0	0	0	0	0	0	0	0	0	0	0	0	0	0	0	0	0	0	0	0	0	0	0	0	0	0	0	0	1337824	4009467	4506197	0	0	0	0	0	0	0	0	0	0	0	0	0	0	0	0	0	0
d__Bacteria|p__Firmicutes_A|c__Clostridia|o__Lachnospirales|f__Lachnospiraceae|g__Mediterraneibacter|s__Mediterraneibacter torques <GT2>	0	0	0	0	0	0	0	0	0	0	0	0	0	0	0	0	0	0	0	0	0	0	0	0	0	0	0	0	0	0	0	0	0	0	0	0	0	0	0	2138404	1356276	2596768	13618731	12538652	8472343	0	0	0	0	0	0	0	0	0	0	0	0	0	0	0	0	0	0
d__Bacteria|p__Firmicutes_A|c__Clostridia|o__Lachnospirales|f__Lachnospiraceae|g__Bariatricus|s__Bariatricus comes <CBM48+GH13_9>	0	0	0	0	0	0	0	0	0	0	0	0	0	0	0	0	0	0	0	0	0	0	0	0	0	0	0	0	0	0	0	0	0	0	0	0	0	0	0	0	0	0	0	0	0	0	0	0	0	0	0	0	0	0	0	0	0	0	0	0	0	0	0
d__Bacteria|p__Firmicutes_A|c__Clostridia|o__Oscillospirales|f__Ruminococcaceae|g__Faecalibacterium|s__Faecalibacterium prausnitzii <GT58>	487484	0	0	0	0	0	0	0	0	0	0	0	378146	0	354974	0	0	0	0	0	0	0	0	0	0	0	0	0	0	0	0	0	0	0	0	0	2067589	2744787	2350646	642905	579074	832854	0	0	0	0	0	0	0	0	0	0	0	0	0	0	0	0	0	0	0	0	0
d__Bacteria|p__Bacteroidota|c__Bacteroidia|o__Bacteroidales|f__Rikenellaceae|g__Alistipes|s__Alistipes shahii <GT2>	0	0	0	0	0	0	0	0	0	0	0	0	3515271	773720	2009272	0	0	0	0	0	0	0	0	0	0	0	0	0	0	0	0	0	0	0	0	0	2900987	4808690	4293536	7312870	6356359	7593418	0	0	0	0	0	0	0	0	0	0	0	0	0	0	0	0	0	0	0	0	0
d__Bacteria|p__Firmicutes_A|c__Clostridia|o__Lachnospirales|f__Lachnospiraceae|g__Anaerostipes|s__Anaerostipes hadrus <GH28>	0	0	0	405929	430393	0	0	0	0	0	0	0	0	0	0	2723316	2384751	2076331	0	0	0	3033268	2715111	2701770	0	0	0	0	0	0	3311236	3075067	2386201	1733176	2484720	1064401	0	0	0	0	0	0	0	0	0	0	0	0	3707174	3473178	3941926	11175818	6457094	5480833	0	0	0	0	0	0	0	0	0
d__Bacteria|p__Firmicutes_A|c__Clostridia|o__Lachnospirales|f__Lachnospiraceae|g__Anaerostipes|s__Anaerostipes sp900066705 <GH84>	0	0	0	0	0	0	0	0	0	0	0	0	0	0	0	5040776	5284574	4972930	0	0	0	3572563	2820132	3495542	0	0	0	0	0	0	2049259	1860784	1993183	1319023	1604101	1417491	0	0	0	0	0	0	0	0	0	0	0	0	10176381	2762203	3578336	6328500	6359786	6142282	0	0	0	0	0	0	0	0	0
d__Bacteria|p__Firmicutes_A|c__Clostridia|o__Lachnospirales|f__Lachnospiraceae|g__Blautia_A|s__Blautia_A wexlerae_A <GT5>	2191568	2063202	1600793	0	0	0	6333083	5314324	5856891	0	0	0	0	0	0	0	2400209	2303914	803213	0	0	0	0	0	0	0	0	0	0	0	0	0	0	0	0	0	0	0	0	575054	756323	543910	1503998	1716352	1591370	0	0	0	0	0	0	0	0	0	0	0	0	1369824	1243863	1207237	0	0	1032430
d__Bacteria|p__Firmicutes_A|c__Clostridia|o__Lachnospirales|f__Lachnospiraceae|g__Blautia_A|s__Blautia_A obeum <CBM48+GH13_9>	0	0	0	0	0	0	0	0	0	0	0	0	0	0	0	0	0	0	0	0	0	0	0	0	0	0	0	0	0	0	0	0	0	0	0	0	0	0	0	0	0	0	4099477	3188872	3690700	0	0	0	0	0	0	0	0	0	0	0	0	0	0	0	0	0	0
d__Bacteria|p__Firmicutes_A|c__Clostridia|o__Lachnospirales|f__Lachnospiraceae|g__Blautia_A|s__Blautia_A massiliensis <GH13>	0	0	0	0	0	0	0	0	0	0	0	0	0	0	0	593941	1147464	1005379	0	0	0	0	0	0	2080239	2202660	1702795	0	0	0	0	0	0	4194810	4713641	4522281	0	0	0	538185	1130822	1152337	0	0	0	0	0	0	874560	884463	705574	5252335	4429603	4219775	0	0	0	4187967	4496079	5863789	5748238	5613660	9677190
d__Bacteria|p__Bacteroidota|c__Bacteroidia|o__Bacteroidales|f__Bacteroidaceae|g__Bacteroides|s__Bacteroides uniformis <GH2>	25633341	25263058	23370545	0	0	0	25127942	23636330	26572359	9106070	8402777	8041118	0	0	0	0	0	0	3341579	3475985	3936673	0	0	0	11406201	12720265	12699512	0	0	0	0	0	0	5201347	5870355	6103161	5354311	5877936	6565547	0	0	0	7315342	10346478	9780134	651288	689002	594256	0	0	0	3486755	2883095	2442677	3046446	2905305	3252675	0	0	0	14180254	15977495	14888477
d__Bacteria|p__Firmicutes_A|c__Clostridia|o__Oscillospirales|f__Oscillospiraceae|g__Flavonifractor|s__Flavonifractor plautii <GT1>	0	0	0	0	0	0	0	0	0	0	0	0	0	0	0	0	0	0	0	0	0	0	0	0	0	0	0	0	0	0	0	0	0	0	0	0	0	0	0	3193711	3954695	2229397	718508	755432	562386	0	0	0	0	0	0	0	0	0	0	0	0	0	0	0	0	0	0
d__Bacteria|p__Bacteroidota|c__Bacteroidia|o__Bacteroidales|f__Bacteroidaceae|g__Bacteroides|s__Bacteroides stercoris <GT2>	0	0	0	0	0	0	0	0	0	0	0	0	0	0	0	0	0	0	0	0	0	0	0	0	0	0	0	671856	570898	838355	0	0	0	0	0	0	0	0	0	0	0	0	0	0	0	367485	745880	829475	0	0	0	0	0	0	0	577173	489439	0	537277	0	862303	912581	680479
d__Bacteria|p__Bacteroidota|c__Bacteroidia|o__Bacteroidales|f__Bacteroidaceae|g__Bacteroides|s__Bacteroides stercoris <GH13>	0	0	0	0	0	0	0	0	0	0	0	0	0	0	0	0	0	0	0	0	0	0	0	0	0	0	0	2093559	442665	2324575	0	0	0	428352	1326197	1484219	637052	487806	374043	0	0	0	0	0	0	0	1096268	1057426	0	0	0	0	0	0	851626	0	1016904	0	0	0	820219	763562	1214561
d__Bacteria|p__Firmicutes|c__Bacilli|o__Erysipelotrichales|f__Erysipelatoclostridiaceae|g__Faecalibacillus|s__Faecalibacillus intestinalis <GH13>	0	0	0	0	0	0	0	0	0	3860963	4426859	6509174	518287	455264	624686	10235213	7415046	6367792	3247836	3955187	6349304	0	0	0	0	0	0	5813959	4473578	7000882	0	0	0	518639	391290	1078698	0	0	0	0	0	0	0	0	0	7245469	6912199	7960300	0	0	0	1516614	415274	1465313	0	0	0	0	0	0	0	0	0
d__Bacteria|p__Bacteroidota|c__Bacteroidia|o__Bacteroidales|f__Bacteroidaceae|g__Bacteroides|s__Bacteroides uniformis <GT58>	1967632	1318290	1914699	0	0	0	0	0	0	1969975	1952476	1379375	1463758	1813439	1707461	2616980	2698167	2821970	2901581	1126558	4223212	0	0	0	0	0	0	732764	1064025	784191	0	0	0	916453	1189465	981956	0	0	0	0	0	0	0	0	0	815180	544043	578919	0	0	0	875293	2188541	1653630	2523407	1567902	1767296	0	0	0	0	0	0
d__Bacteria|p__Firmicutes_A|c__Clostridia|o__Lachnospirales|f__Lachnospiraceae|g__Anaerostipes|s__Anaerostipes hadrus <GT4>	0	0	0	0	0	0	0	0	0	0	0	0	0	0	0	6197682	7105061	5060068	0	0	0	0	279032	272426	0	0	0	0	0	0	878340	847729	1266171	1238983	1119398	1207228	0	0	0	0	0	0	0	0	0	0	0	0	3307082	3147838	3626956	7121433	3456597	3367407	0	0	0	0	0	0	0	0	0
d__Bacteria|p__Firmicutes|c__Bacilli|o__Lactobacillales|f__Streptococcaceae|g__Streptococcus|s__Streptococcus sp001556435 <GH13_31>	0	0	0	2153446	1469568	3030224	2226379	0	2348257	0	0	0	0	0	0	0	0	0	0	0	0	2318691	2284868	2047095	374903	512450	594924	2599247	2152839	6047139	1774775	0	961892	2334115	15544946	3329561	0	0	0	0	0	0	0	0	0	0	0	0	0	0	0	0	0	0	0	0	0	0	0	0	0	0	0
d__Bacteria|p__Bacteroidota|c__Bacteroidia|o__Bacteroidales|f__Tannerellaceae|g__Parabacteroides|s__Parabacteroides merdae <GH0>	2475859	811928	2336140	0	0	0	867890	1038198	1124492	10253098	5264295	4024823	0	0	0	3901581	2417215	3606727	8281711	7068400	7267160	0	0	0	2850979	2317931	5050637	3839261	3891334	3620714	0	0	0	6892162	5366865	5309062	16334119	12277264	16254445	0	0	0	16427546	10097683	11127859	500912	422105	381629	0	0	0	925048	1286735	1177628	7641555	7810267	12993828	0	0	0	7791267	6344188	7594995
d__Bacteria|p__Bacteroidota|c__Bacteroidia|o__Bacteroidales|f__Bacteroidaceae|g__Bacteroides|s__Bacteroides uniformis <GH28>	6361737	5654449	6330578	0	0	0	2040462	2624456	2075496	5362370	5055908	5007934	4912334	5463477	5225979	7281400	4611501	5696550	6389929	5737560	6053722	2691867	2545488	2396026	6236081	6599476	6579323	4415885	4638739	5022886	0	0	0	13562395	13705443	9514891	0	796235	0	0	0	0	0	0	0	3577498	3579190	3679879	0	0	0	12635907	9980391	10427600	5697460	5372655	5779252	1715140	1377678	1767126	5151869	6711966	8793464
d__Bacteria|p__Firmicutes_A|c__Clostridia|o__Lachnospirales|f__Lachnospiraceae|g__Anaerostipes|s__Anaerostipes hadrus <CBM66+GH32>	0	0	0	0	0	0	0	0	0	0	0	0	0	0	0	0	0	0	0	0	0	0	0	0	0	0	0	0	0	0	0	0	0	35140681	30672009	25350524	0	0	0	0	0	0	0	0	0	0	0	0	8091066	9031033	12017124	43302452	37470227	42493076	0	0	0	0	0	0	0	0	0
d__Bacteria|p__Firmicutes_A|c__Clostridia|o__Lachnospirales|f__Lachnospiraceae|g__Blautia_A|s__Blautia_A wexlerae_A <GH31>	0	0	0	0	0	0	0	0	0	0	0	0	0	0	0	0	0	0	1624815	627123	0	0	0	0	7536975	8077204	6363337	0	0	0	0	0	0	0	0	0	0	0	0	0	0	0	0	0	0	0	0	0	0	0	0	0	0	0	0	0	0	0	0	0	0	0	0
d__Bacteria|p__Bacteroidota|c__Bacteroidia|o__Bacteroidales|f__Rikenellaceae|g__Alistipes|s__Alistipes onderdonkii <GH13_11>	0	0	0	0	0	0	0	0	0	0	0	0	0	0	0	0	0	0	0	0	0	0	0	0	0	0	0	0	0	0	0	0	0	0	0	0	2618810	1866660	2248355	333815	0	377210	0	0	0	0	0	0	0	0	0	0	0	0	0	0	0	0	0	0	0	0	0
d__Bacteria|p__Firmicutes_A|c__Clostridia|o__Lachnospirales|f__Lachnospiraceae|g__Anaerobutyricum|s__Anaerobutyricum soehngenii <GT2>	0	0	0	0	0	0	0	0	0	0	0	0	0	0	0	0	0	0	0	0	0	0	0	0	0	0	0	0	0	0	0	0	0	0	0	0	0	0	0	1893819	2049851	1687758	0	0	0	0	0	0	0	0	0	0	0	0	0	0	0	0	0	0	0	0	0
d__Bacteria|p__Firmicutes_A|c__Clostridia|o__Lachnospirales|f__Lachnospiraceae|g__Blautia_A|s__Blautia_A obeum <GT2>	0	0	0	0	0	0	7757411	7763973	9340814	0	0	0	5773404	7138020	7599963	8956690	8321217	8829588	0	0	0	0	0	0	4355363	3598598	3003824	0	0	0	0	0	0	0	0	0	0	0	0	10213340	6053859	6020057	47886423	44579386	44075861	0	0	0	0	0	0	0	0	0	0	0	0	2888325	3189381	3152873	1536307	2105015	1328773
d__Bacteria|p__Bacteroidota|c__Bacteroidia|o__Bacteroidales|f__Bacteroidaceae|g__Bacteroides|s__Bacteroides eggerthii <GH38>	0	0	0	0	0	0	0	0	0	0	0	0	519597	610238	344133	0	0	0	680430	660531	607698	0	0	0	0	0	0	0	0	0	0	0	0	0	0	0	0	0	0	0	0	0	0	0	0	1012276	860957	654675	0	0	0	0	0	0	578150	2149265	1902998	796469	668955	770963	0	0	0
d__Bacteria|p__Firmicutes_A|c__Clostridia|o__Lachnospirales|f__Lachnospiraceae|g__Bariatricus|s__Bariatricus comes <GH13>	0	0	0	0	0	0	537746	0	128882	0	0	0	640395	525938	631237	0	0	0	0	0	0	0	0	0	0	0	0	0	0	0	0	0	0	0	959076	0	0	0	0	0	0	0	0	0	0	0	0	0	0	0	0	0	0	0	0	0	0	0	0	0	0	0	0
d__Bacteria|p__Firmicutes_A|c__Clostridia|o__Lachnospirales|f__Lachnospiraceae|g__Merdimonas|s__Merdimonas sp900553355 <GH13>	0	0	0	0	0	0	0	0	0	0	0	0	0	0	0	0	0	0	0	0	0	0	0	0	0	0	0	0	0	0	893495	624445	469540	2707155	2071711	630972	0	0	0	0	0	0	0	0	0	0	0	0	0	0	0	0	0	0	0	0	0	0	0	0	1465988	872311	1644549
d__Bacteria|p__Bacteroidota|c__Bacteroidia|o__Bacteroidales|f__Porphyromonadaceae|g__Porphyromonas|s__Porphyromonas sp900546675 <GT1>	0	0	0	0	0	0	0	0	0	0	0	0	964298	1170353	0	975577	1194915	783330	0	0	0	0	0	0	2562858	816774	1002390	0	0	0	0	0	0	0	0	0	0	0	0	3153105	3277950	2671612	0	1873930	1502879	0	0	0	0	0	0	0	0	0	0	0	0	0	0	0	0	0	0
d__Bacteria|p__Firmicutes_A|c__Clostridia_A|o__Christensenellales|f__CAG-74|g__SFFH01|s__SFFH01 sp900542445 <GH49>	0	0	0	0	0	0	0	0	0	0	0	0	0	0	0	0	0	0	0	0	0	0	0	0	0	0	0	0	0	0	0	0	0	0	0	0	0	0	0	0	0	0	0	0	0	0	0	0	0	0	0	0	0	0	0	0	0	0	0	0	0	0	0
d__Bacteria|p__Firmicutes_A|c__Clostridia|o__Lachnospirales|f__Lachnospiraceae|g__Enterocloster|s__Enterocloster bolteae <GH13>	0	0	0	0	0	0	0	0	0	0	0	0	0	0	0	0	0	0	0	0	0	0	0	0	0	0	0	0	0	0	0	0	0	0	0	0	0	0	0	0	0	0	0	0	0	0	0	0	0	0	0	0	0	0	0	0	0	0	0	0	0	0	0
d__Bacteria|p__Firmicutes_A|c__Clostridia|o__Lachnospirales|f__Lachnospiraceae|g__Bariatricus|s__Bariatricus comes <GT4>	0	0	0	0	0	0	0	0	0	0	0	0	0	0	0	0	0	0	0	0	0	0	0	0	0	0	0	0	0	0	0	0	0	0	0	0	0	0	0	0	0	0	0	0	0	0	0	0	0	0	0	0	0	0	0	0	0	0	0	0	0	0	286382
d__Bacteria|p__Bacteroidota|c__Bacteroidia|o__Bacteroidales|f__Bacteroidaceae|g__Bacteroides|s__Bacteroides uniformis <PL8_2>	0	0	0	0	0	0	0	0	0	0	0	0	0	0	0	0	0	0	0	0	0	0	0	0	0	0	0	0	0	0	0	0	0	0	0	0	0	0	0	0	0	0	0	0	0	0	0	0	0	0	0	0	0	0	0	0	0	0	0	0	0	0	0
