## Supplementary material for "MetaTree: an interactive web platform for aligned hierarchical data visualization and multi-group comparison": Supplemetal Data: taxa_functions_ko.tsv (part 1 of 3)

Taxa-Func	A_V1_1	A_V1_2	A_V1_3	A_V2_1	A_V2_2	A_V2_3	A_V3_1	A_V3_2	A_V3_3	C_V1_1	C_V1_2	C_V1_3	C_V2_1	C_V2_2	C_V2_3	C_V3_1	C_V3_2	C_V3_3	I_V1_1	I_V1_2	I_V1_3	I_V2_1	I_V2_2	I_V2_3	I_V3_1	I_V3_2	I_V3_3	K_V1_1	K_V1_2	K_V1_3	K_V2_1	K_V2_2	K_V2_3	K_V3_1	K_V3_2	K_V3_3	PBS_V1_1	PBS_V1_2	PBS_V1_3	PBS_V2_1	PBS_V2_2	PBS_V2_3	PBS_V3_1	PBS_V3_2	PBS_V3_3	R_V1_1	R_V1_2	R_V1_3	R_V2_1	R_V2_2	R_V2_3	R_V3_1	R_V3_2	R_V3_3	X_V1_1	X_V1_2	X_V1_3	X_V2_1	X_V2_2	X_V2_3	X_V3_1	X_V3_2	X_V3_3
d__Bacteria|p__Actinobacteriota|c__Actinomycetia|o__Actinomycetales|f__Actinomycetaceae|g__UMGS822|s__UMGS822 sp900545825 <K00613:GATM; glycine amidinotransferase [EC:2.1.4.1]>	0	0	0	0	0	0	0	0	0	0	0	0	0	0	0	0	0	0	0	0	0	0	0	0	0	0	0	0	0	0	0	1779823	0	0	0	0	6263263	2646439	2192183	0	0	0	0	0	0	0	0	0	0	0	0	0	0	0	0	0	0	0	0	0	0	0	0
d__Bacteria|p__Actinobacteriota|c__Actinomycetia|o__Actinomycetales|f__Bifidobacteriaceae|g__Alloscardovia|s__Alloscardovia omnicolens <K00656:E2.3.1.54, pflD; formate C-acetyltransferase [EC:2.3.1.54]>	0	0	0	1075827	3042442	2150277	0	0	0	0	0	0	0	0	0	0	0	0	0	0	0	0	0	0	0	0	0	0	0	0	0	0	0	0	0	0	0	0	0	0	0	0	0	0	0	0	0	0	4220555	5891867	5929934	0	0	0	0	0	0	0	0	0	0	0	0
d__Bacteria|p__Actinobacteriota|c__Actinomycetia|o__Actinomycetales|f__Bifidobacteriaceae|g__Bifidobacterium|s__Bifidobacterium adolescentis <K00048:fucO; lactaldehyde reductase [EC:1.1.1.77]|K17067:mdo; formaldehyde dismutase / methanol dehydrogenase [EC:1.2.98.1 1.1.99.37]>	5905607	9055469	8545810	0	0	0	0	0	0	0	0	0	0	0	0	0	0	0	0	0	0	0	0	0	0	0	0	0	0	0	0	0	0	0	0	0	0	0	0	0	0	0	0	0	0	0	0	0	0	0	0	0	0	0	0	0	0	0	0	0	0	0	0
d__Bacteria|p__Actinobacteriota|c__Actinomycetia|o__Actinomycetales|f__Bifidobacteriaceae|g__Bifidobacterium|s__Bifidobacterium adolescentis <K00134:GAPDH, gapA; glyceraldehyde 3-phosphate dehydrogenase (phosphorylating) [EC:1.2.1.12]>	4903369	8147858	8035862	0	0	0	0	0	0	0	0	0	0	0	0	0	0	0	3664550	6997273	5882413	0	0	0	0	0	0	0	0	0	0	0	0	0	0	0	0	0	0	0	0	0	0	0	0	374681	466531	177803	0	0	0	0	0	0	714463	451722	525754	0	0	0	0	0	0
d__Bacteria|p__Actinobacteriota|c__Actinomycetia|o__Actinomycetales|f__Bifidobacteriaceae|g__Bifidobacterium|s__Bifidobacterium adolescentis <K00262:E1.4.1.4, gdhA; glutamate dehydrogenase (NADP+) [EC:1.4.1.4]>	2479904	4643887	2760280	0	0	0	0	0	0	0	0	0	0	0	0	0	0	0	0	0	0	0	0	0	0	0	0	0	0	0	0	0	0	0	0	0	0	0	0	0	0	0	0	0	0	0	0	0	0	0	0	0	0	0	0	0	0	0	0	0	0	0	0
d__Bacteria|p__Actinobacteriota|c__Actinomycetia|o__Actinomycetales|f__Bifidobacteriaceae|g__Bifidobacterium|s__Bifidobacterium adolescentis <K00615:E2.2.1.1, tktA, tktB; transketolase [EC:2.2.1.1]>	12282374	21664984	7402076	0	0	0	0	0	0	2341070	3530531	2642263	0	0	0	0	0	0	7547702	14056837	7922153	0	0	6216029	0	0	0	0	0	0	0	0	0	0	0	0	0	0	0	0	0	0	0	0	0	724476	4361166	2692485	0	0	0	0	0	0	0	0	0	0	0	0	0	0	0
d__Bacteria|p__Actinobacteriota|c__Actinomycetia|o__Actinomycetales|f__Bifidobacteriaceae|g__Bifidobacterium|s__Bifidobacterium adolescentis <K00616:TALDO1, talB, talA; transaldolase [EC:2.2.1.2]>	13234713	23896895	22173627	0	0	0	0	0	0	597226	628758	660481	0	0	0	0	0	0	22242929	44574893	35022629	0	0	0	0	0	0	2170838	1825549	1392834	0	0	0	0	0	0	1161529	833918	1408469	0	0	0	0	0	0	4962800	4854673	3881195	0	0	0	0	0	0	2798529	3030182	2692468	0	0	0	0	0	0
d__Bacteria|p__Actinobacteriota|c__Actinomycetia|o__Actinomycetales|f__Bifidobacteriaceae|g__Bifidobacterium|s__Bifidobacterium adolescentis <K00656:E2.3.1.54, pflD; formate C-acetyltransferase [EC:2.3.1.54]>	9567371	13665797	13663125	0	0	0	0	0	0	0	0	0	0	0	0	0	0	0	3126166	4835072	4387744	0	0	0	0	0	0	0	0	0	0	0	0	0	0	0	0	0	0	0	0	0	0	0	0	0	0	0	0	0	0	0	0	0	486991	437539	530975	0	0	0	0	0	0
d__Bacteria|p__Actinobacteriota|c__Actinomycetia|o__Actinomycetales|f__Bifidobacteriaceae|g__Bifidobacterium|s__Bifidobacterium adolescentis <K00854:xylB, XYLB; xylulokinase [EC:2.7.1.17]>	0	0	0	0	0	0	0	0	0	0	0	0	0	0	0	0	0	0	0	0	0	0	0	0	0	0	0	0	0	0	0	0	0	0	0	0	0	0	0	0	0	0	0	0	0	0	0	0	0	0	0	0	0	0	5052777	2444506	4426756	0	0	0	0	0	0
d__Bacteria|p__Actinobacteriota|c__Actinomycetia|o__Actinomycetales|f__Bifidobacteriaceae|g__Bifidobacterium|s__Bifidobacterium adolescentis <K00925:ackA; acetate kinase [EC:2.7.2.1]>	8180911	11057129	14371950	0	0	0	0	0	0	0	0	0	0	0	0	0	0	0	5500995	10306039	7586948	0	0	0	0	0	0	322732	295128	119652	0	0	0	0	0	0	0	0	0	0	0	0	0	0	0	0	0	0	0	0	0	0	0	0	749166	643391	876507	0	0	0	0	0	0
d__Bacteria|p__Actinobacteriota|c__Actinomycetia|o__Actinomycetales|f__Bifidobacteriaceae|g__Bifidobacterium|s__Bifidobacterium adolescentis <K00927:PGK, pgk; phosphoglycerate kinase [EC:2.7.2.3]|K01803:TPI, tpiA; triosephosphate isomerase (TIM) [EC:5.3.1.1]>	1867813	2845184	2977966	0	0	0	0	0	0	0	0	0	0	0	0	0	0	0	637037	2297181	1614881	0	0	0	0	0	0	0	0	0	0	0	0	0	0	0	0	0	0	0	0	0	0	0	0	207980	253363	0	0	0	0	0	0	0	943644	963317	1287941	0	0	0	0	0	0
d__Bacteria|p__Actinobacteriota|c__Actinomycetia|o__Actinomycetales|f__Bifidobacteriaceae|g__Bifidobacterium|s__Bifidobacterium adolescentis <K01689:ENO1_2_3, eno; enolase 1/2/3 [EC:4.2.1.11]>	22710482	31282159	31210124	0	0	0	0	0	0	0	0	0	0	0	0	0	0	0	19732504	35490338	28165441	0	0	0	0	0	0	8815361	4468034	2697377	0	0	0	0	0	0	5316760	6415935	6568569	0	0	0	0	0	0	2746665	4718109	3687365	0	0	0	0	0	0	5861693	8399538	14680908	0	0	0	0	0	0
d__Bacteria|p__Actinobacteriota|c__Actinomycetia|o__Actinomycetales|f__Bifidobacteriaceae|g__Bifidobacterium|s__Bifidobacterium adolescentis <K01804:araA; L-arabinose isomerase [EC:5.3.1.4]>	22131162	46128764	44780465	0	0	0	0	0	0	0	0	0	0	0	0	0	0	0	0	0	0	0	0	0	0	0	0	0	0	0	0	0	0	0	0	0	0	0	0	0	0	0	0	0	0	0	0	0	0	0	0	0	0	0	0	0	0	0	0	0	0	0	0
d__Bacteria|p__Actinobacteriota|c__Actinomycetia|o__Actinomycetales|f__Bifidobacteriaceae|g__Bifidobacterium|s__Bifidobacterium adolescentis <K01805:xylA; xylose isomerase [EC:5.3.1.5]>	2287186	2332653	1928406	0	0	0	0	0	0	0	0	0	0	0	0	0	0	0	0	0	0	0	0	0	0	0	0	0	0	0	0	0	0	0	0	0	1881419	1606414	1299478	0	0	0	0	0	0	0	0	0	0	0	0	0	0	0	7588418	7447641	9386699	0	0	0	0	0	0
d__Bacteria|p__Actinobacteriota|c__Actinomycetia|o__Actinomycetales|f__Bifidobacteriaceae|g__Bifidobacterium|s__Bifidobacterium adolescentis <K02025:ABC.MS.P; multiple sugar transport system permease protein>	9666248	18491992	12680716	0	0	0	0	0	0	0	0	0	0	0	0	0	0	0	0	0	0	0	0	0	0	0	0	0	0	0	0	0	0	0	0	0	0	0	0	0	0	0	0	0	0	0	0	0	0	0	0	0	0	0	0	0	0	0	0	0	0	0	0
d__Bacteria|p__Actinobacteriota|c__Actinomycetia|o__Actinomycetales|f__Bifidobacteriaceae|g__Bifidobacterium|s__Bifidobacterium adolescentis <K02027:ABC.MS.S; multiple sugar transport system substrate-binding protein>	17624251	35057448	42890567	0	0	0	0	0	0	0	0	0	0	0	0	0	0	0	0	0	0	0	0	0	0	0	0	0	0	0	0	0	0	0	0	0	0	0	0	0	0	0	0	0	0	0	0	0	0	0	0	0	0	0	0	0	0	0	0	0	0	0	0
d__Bacteria|p__Actinobacteriota|c__Actinomycetia|o__Actinomycetales|f__Bifidobacteriaceae|g__Bifidobacterium|s__Bifidobacterium adolescentis <K02035:ABC.PE.S; peptide/nickel transport system substrate-binding protein|K15580:oppA, mppA; oligopeptide transport system substrate-binding protein>	5589098	3601475	4349181	0	0	0	0	0	0	0	0	0	0	0	0	0	0	0	495494	2219078	5168931	0	0	0	0	0	0	0	0	0	0	0	0	0	0	0	0	0	0	0	0	0	0	0	0	0	0	0	0	0	0	0	0	0	0	0	0	0	0	0	0	0	0
d__Bacteria|p__Actinobacteriota|c__Actinomycetia|o__Actinomycetales|f__Bifidobacteriaceae|g__Bifidobacterium|s__Bifidobacterium adolescentis <K02863:RP-L1, MRPL1, rplA; large subunit ribosomal protein L1>	2203104	4442973	2578479	0	0	0	0	0	0	0	0	0	0	0	0	0	0	0	1506980	2384236	1641026	0	0	0	0	0	0	0	0	0	0	0	0	0	0	0	0	0	0	0	0	0	0	0	0	0	0	0	0	0	0	0	0	0	0	0	0	0	0	0	0	0	0
d__Bacteria|p__Actinobacteriota|c__Actinomycetia|o__Actinomycetales|f__Bifidobacteriaceae|g__Bifidobacterium|s__Bifidobacterium adolescentis <K02864:RP-L10, MRPL10, rplJ; large subunit ribosomal protein L10>	1742386	2890776	3724558	0	0	0	0	0	0	0	0	0	0	0	0	0	0	0	2097284	2983076	2306841	0	0	0	0	0	0	0	0	0	0	0	0	0	0	0	0	0	0	0	0	0	0	0	0	0	0	0	0	0	0	0	0	0	0	0	0	0	0	0	0	0	0
d__Bacteria|p__Actinobacteriota|c__Actinomycetia|o__Actinomycetales|f__Bifidobacteriaceae|g__Bifidobacterium|s__Bifidobacterium adolescentis <K02871:RP-L13, MRPL13, rplM; large subunit ribosomal protein L13>	3232086	6159128	8755742	0	0	0	0	0	0	0	0	0	0	0	0	0	0	0	4802427	8154188	5606310	0	0	0	0	0	0	677745	327467	258420	0	0	0	0	0	0	1240727	1557939	614402	0	0	0	0	0	0	0	0	0	0	0	0	0	0	0	1018405	904291	1186722	0	0	0	0	0	0
d__Bacteria|p__Actinobacteriota|c__Actinomycetia|o__Actinomycetales|f__Bifidobacteriaceae|g__Bifidobacterium|s__Bifidobacterium adolescentis <K02884:RP-L19, MRPL19, rplS; large subunit ribosomal protein L19>	0	0	0	6850096	7620641	6794112	0	0	0	0	0	0	0	0	0	0	0	0	0	0	0	9310583	10719168	7596113	0	0	0	0	0	0	7468972	7407290	4119545	0	0	0	0	0	0	398175	367657	348842	0	0	0	0	0	0	5645265	5720991	5877964	0	0	0	0	0	0	1198238	1370955	1263314	0	0	0
d__Bacteria|p__Actinobacteriota|c__Actinomycetia|o__Actinomycetales|f__Bifidobacteriaceae|g__Bifidobacterium|s__Bifidobacterium adolescentis <K02939:RP-L9, MRPL9, rplI; large subunit ribosomal protein L9>	1305893	5611519	1740260	0	0	0	0	0	0	0	0	0	0	0	0	0	0	0	4779850	7624925	3870985	0	0	0	0	0	0	0	0	0	0	0	0	0	0	0	0	0	0	0	0	0	0	0	0	0	0	0	0	0	0	0	0	0	0	0	0	0	0	0	0	0	0
d__Bacteria|p__Actinobacteriota|c__Actinomycetia|o__Actinomycetales|f__Bifidobacteriaceae|g__Bifidobacterium|s__Bifidobacterium adolescentis <K02967:RP-S2, MRPS2, rpsB; small subunit ribosomal protein S2>	410987	1643908	1740199	0	0	0	0	0	0	0	0	0	0	0	0	0	0	0	2061130	2812884	2477037	0	0	0	0	0	0	0	0	0	0	0	0	0	0	0	0	0	0	0	0	0	0	0	0	0	0	0	0	0	0	0	0	0	0	0	0	0	0	0	0	0	0
d__Bacteria|p__Actinobacteriota|c__Actinomycetia|o__Actinomycetales|f__Bifidobacteriaceae|g__Bifidobacterium|s__Bifidobacterium adolescentis <K03046:rpoC; DNA-directed RNA polymerase subunit beta' [EC:2.7.7.6]>	671675	681712	1023078	0	0	0	0	0	0	0	0	0	0	0	0	0	0	0	6370292	5553095	0	0	0	0	0	0	0	0	0	0	0	0	0	0	0	0	0	0	0	0	0	0	0	0	0	0	0	0	0	0	0	0	0	0	0	0	0	0	0	0	0	0	0
d__Bacteria|p__Actinobacteriota|c__Actinomycetia|o__Actinomycetales|f__Bifidobacteriaceae|g__Bifidobacterium|s__Bifidobacterium adolescentis <K03077:araD, ulaF, sgaE, sgbE; L-ribulose-5-phosphate 4-epimerase [EC:5.1.3.4]>	10779710	14887610	23366036	0	0	0	0	0	0	0	0	0	0	0	0	0	0	0	0	0	0	0	0	0	0	0	0	0	0	0	0	0	0	0	0	0	0	0	0	0	0	0	0	0	0	0	0	0	0	0	0	0	0	0	0	0	0	0	0	0	0	0	0
d__Bacteria|p__Actinobacteriota|c__Actinomycetia|o__Actinomycetales|f__Bifidobacteriaceae|g__Bifidobacterium|s__Bifidobacterium adolescentis <K03545:tig; trigger factor>	1491933	1773652	1664129	0	0	0	0	0	0	0	0	0	0	0	0	0	0	0	1217659	1564436	991891	0	0	0	0	0	0	0	0	0	0	0	0	0	0	0	0	0	0	0	0	0	0	0	0	0	0	0	0	0	0	0	0	0	0	0	0	0	0	0	0	0	0
d__Bacteria|p__Actinobacteriota|c__Actinomycetia|o__Actinomycetales|f__Bifidobacteriaceae|g__Bifidobacterium|s__Bifidobacterium adolescentis <K04077:groEL, HSPD1; chaperonin GroEL [EC:5.6.1.7]>	7362956	9894021	12546101	0	0	0	0	0	0	0	0	487523	0	0	0	0	0	0	6869999	13854838	9553390	0	0	0	0	0	0	0	0	0	0	0	0	0	0	0	413125	1189102	434410	0	0	0	0	0	0	317929	385698	176467	0	0	0	0	0	0	2398621	1900196	2570123	0	0	0	0	0	0
d__Bacteria|p__Actinobacteriota|c__Actinomycetia|o__Actinomycetales|f__Bifidobacteriaceae|g__Bifidobacterium|s__Bifidobacterium adolescentis <K10112:msmX, msmK, malK, sugC, ggtA, msiK; multiple sugar transport system ATP-binding protein [EC:7.5.2.-]>	992123	1501836	4021092	0	0	0	0	0	0	0	0	0	0	0	0	0	0	0	0	642008	0	0	0	0	0	0	0	0	0	0	0	0	0	0	0	0	0	0	0	0	0	0	0	0	0	0	0	0	0	0	0	0	0	0	0	0	0	0	0	0	0	0	0
d__Bacteria|p__Actinobacteriota|c__Actinomycetia|o__Actinomycetales|f__Bifidobacteriaceae|g__Bifidobacterium|s__Bifidobacterium animalis <K00656:E2.3.1.54, pflD; formate C-acetyltransferase [EC:2.3.1.54]>	0	0	0	32932634	43280393	41498411	0	0	0	0	0	0	0	0	0	0	0	0	0	0	0	2352819	2550839	19017512	0	0	0	0	0	0	4497361	19751432	11649724	0	0	0	0	0	0	0	0	0	0	0	0	0	0	0	31339053	34312200	36762352	0	0	0	0	0	0	0	0	0	0	0	0
d__Bacteria|p__Actinobacteriota|c__Actinomycetia|o__Actinomycetales|f__Bifidobacteriaceae|g__Bifidobacterium|s__Bifidobacterium animalis <K02935:RP-L7, MRPL12, rplL; large subunit ribosomal protein L7/L12>	466854	516184	484842	0	601068	0	0	0	0	0	0	0	0	0	0	0	0	0	0	0	0	364311	475471	549673	0	0	0	0	0	0	2722879	1123181	3157625	0	0	0	0	0	0	0	0	0	0	0	0	0	0	0	760905	930417	0	0	0	0	0	0	0	0	0	0	0	0	0
d__Bacteria|p__Actinobacteriota|c__Actinomycetia|o__Actinomycetales|f__Bifidobacteriaceae|g__Bifidobacterium|s__Bifidobacterium animalis <K04077:groEL, HSPD1; chaperonin GroEL [EC:5.6.1.7]>	0	0	0	0	0	0	0	0	0	0	0	0	0	0	0	0	0	0	0	0	0	841885	1467337	695041	0	0	0	0	0	0	0	1502289	0	0	0	0	0	0	0	0	0	0	0	0	0	0	0	0	644421	729518	0	0	0	0	0	0	0	0	0	0	0	0	0
d__Bacteria|p__Actinobacteriota|c__Actinomycetia|o__Actinomycetales|f__Bifidobacteriaceae|g__Bifidobacterium|s__Bifidobacterium bifidum <K01621:xfp, xpk; xylulose-5-phosphate/fructose-6-phosphate phosphoketolase [EC:4.1.2.9 4.1.2.22]>	652680	9635593	584223	0	0	0	0	0	0	2399645	2457109	1063314	0	0	0	0	0	0	0	0	0	0	0	0	0	0	0	0	0	0	0	0	0	0	0	0	0	0	0	0	0	0	0	0	0	0	0	0	0	0	0	0	0	0	3460124	2931573	4283443	0	0	0	0	0	0
d__Bacteria|p__Actinobacteriota|c__Actinomycetia|o__Actinomycetales|f__Bifidobacteriaceae|g__Bifidobacterium|s__Bifidobacterium bifidum <K02027:ABC.MS.S; multiple sugar transport system substrate-binding protein>	2007265	0	2864159	0	0	0	0	0	0	1191682	843100	580830	0	0	0	0	0	0	0	0	0	0	0	0	0	0	0	0	0	0	0	0	0	0	0	0	0	0	0	0	0	0	0	0	0	0	0	0	0	0	0	0	0	0	12460666	10930253	7580152	0	0	0	0	0	0
d__Bacteria|p__Actinobacteriota|c__Actinomycetia|o__Actinomycetales|f__Bifidobacteriaceae|g__Bifidobacterium|s__Bifidobacterium bifidum <K02358:tuf, TUFM; elongation factor Tu>	556713	1744725	1792163	0	0	0	0	0	0	1280248	2357503	677207	0	0	0	0	0	0	1932924	1812914	1764325	0	0	0	0	0	0	860434	682210	623358	0	0	0	0	0	0	4646918	5389220	1834053	0	0	0	0	0	0	556731	1123812	1331825	0	0	0	0	0	0	1810254	3724346	1514135	0	0	0	0	0	0
d__Bacteria|p__Actinobacteriota|c__Actinomycetia|o__Actinomycetales|f__Bifidobacteriaceae|g__Bifidobacterium|s__Bifidobacterium bifidum <K02564:nagB, GNPDA; glucosamine-6-phosphate deaminase [EC:3.5.99.6]>	0	0	0	0	0	0	0	0	0	1801893	2415413	2165279	0	0	0	0	0	0	0	0	0	0	0	0	0	0	0	0	0	0	0	0	0	0	0	0	0	0	0	0	0	0	0	0	0	0	0	0	0	0	0	0	0	0	1742039	1660210	1016363	0	0	0	0	0	0
d__Bacteria|p__Actinobacteriota|c__Actinomycetia|o__Actinomycetales|f__Bifidobacteriaceae|g__Bifidobacterium|s__Bifidobacterium bifidum <K04077:groEL, HSPD1; chaperonin GroEL [EC:5.6.1.7]>	0	0	0	0	0	0	0	0	0	2445936	3359992	1811517	0	0	0	0	0	0	0	0	0	0	0	0	0	0	0	0	0	0	0	0	0	0	0	0	1708639	0	0	0	0	0	0	0	0	0	0	0	0	0	0	0	0	0	4353182	3322567	2342945	0	0	0	0	0	0
d__Bacteria|p__Actinobacteriota|c__Actinomycetia|o__Actinomycetales|f__Bifidobacteriaceae|g__Bifidobacterium|s__Bifidobacterium bifidum <K17624:engCP, engBF, endoEF; endo-alpha-N-acetylgalactosaminidase [EC:3.2.1.97]>	0	0	0	0	0	0	0	0	0	4101823	1446870	1009511	0	0	0	0	0	0	0	0	0	0	0	0	0	0	0	0	0	0	0	0	0	0	0	0	0	0	0	0	0	0	0	0	0	0	0	0	0	0	0	0	0	0	0	0	0	0	0	0	0	0	0
d__Bacteria|p__Actinobacteriota|c__Actinomycetia|o__Actinomycetales|f__Bifidobacteriaceae|g__Bifidobacterium|s__Bifidobacterium breve <K00048:fucO; lactaldehyde reductase [EC:1.1.1.77]|K17067:mdo; formaldehyde dismutase / methanol dehydrogenase [EC:1.2.98.1 1.1.99.37]>	895406	1976467	3389781	7005552	8472820	7072002	0	0	0	0	0	0	0	0	0	0	0	0	0	0	0	1453400	1907429	918623	0	0	0	0	0	0	10106232	12062159	8005251	0	0	0	0	0	0	0	0	0	0	0	0	0	0	0	10051578	9857095	8348656	0	0	0	0	0	0	0	0	0	0	0	0
d__Bacteria|p__Actinobacteriota|c__Actinomycetia|o__Actinomycetales|f__Bifidobacteriaceae|g__Bifidobacterium|s__Bifidobacterium breve <K00088:IMPDH, guaB; IMP dehydrogenase [EC:1.1.1.205]>	0	0	0	4040814	4172314	3032456	0	0	0	0	0	0	0	0	0	0	0	0	0	0	0	0	0	0	0	0	0	0	0	0	2048267	2333007	758286	0	0	0	0	0	0	0	0	0	0	0	0	0	0	0	1458725	1626668	1506169	0	0	0	0	0	0	0	0	0	0	0	0
d__Bacteria|p__Actinobacteriota|c__Actinomycetia|o__Actinomycetales|f__Bifidobacteriaceae|g__Bifidobacterium|s__Bifidobacterium breve <K00262:E1.4.1.4, gdhA; glutamate dehydrogenase (NADP+) [EC:1.4.1.4]>	377628	323930	0	2268004	2664606	1673535	0	0	0	0	0	0	0	0	0	0	0	0	0	0	0	0	0	0	0	0	0	0	0	0	0	0	0	0	0	0	0	0	0	0	0	0	0	0	0	0	0	0	4428614	4459167	3088026	0	0	0	0	0	0	0	0	0	0	0	0
d__Bacteria|p__Actinobacteriota|c__Actinomycetia|o__Actinomycetales|f__Bifidobacteriaceae|g__Bifidobacterium|s__Bifidobacterium breve <K00549:metE; 5-methyltetrahydropteroyltriglutamate--homocysteine methyltransferase [EC:2.1.1.14]>	241193	506797	559786	6361507	7681229	6552764	0	0	0	0	0	0	0	0	0	0	0	0	0	0	0	5145344	5433852	2165774	0	0	0	0	0	0	3787300	4320812	2335115	0	0	0	0	0	0	0	0	0	0	0	0	0	0	0	3396704	3254996	3393334	0	0	0	0	0	0	0	0	0	0	0	0
d__Bacteria|p__Actinobacteriota|c__Actinomycetia|o__Actinomycetales|f__Bifidobacteriaceae|g__Bifidobacterium|s__Bifidobacterium breve <K00602:purH; phosphoribosylaminoimidazolecarboxamide formyltransferase / IMP cyclohydrolase [EC:2.1.2.3 3.5.4.10]>	0	0	0	1796025	2085427	1731291	0	0	0	0	0	0	0	0	0	0	0	0	0	0	0	0	0	0	0	0	0	0	0	0	1187572	1940412	759819	0	0	0	0	0	0	0	0	0	0	0	0	0	0	0	0	0	0	0	0	0	0	0	0	0	0	0	0	0	0
d__Bacteria|p__Actinobacteriota|c__Actinomycetia|o__Actinomycetales|f__Bifidobacteriaceae|g__Bifidobacterium|s__Bifidobacterium breve <K00610:pyrI; aspartate carbamoyltransferase regulatory subunit>	0	0	0	1183468	1703843	1983813	0	0	0	0	0	0	0	0	0	0	0	0	0	0	0	375118	537702	395916	0	0	0	0	0	0	484480	1329024	155510	0	0	0	0	0	0	0	0	0	0	0	0	0	0	0	1245751	1411190	961875	0	0	0	0	0	0	0	0	0	0	0	0
d__Bacteria|p__Actinobacteriota|c__Actinomycetia|o__Actinomycetales|f__Bifidobacteriaceae|g__Bifidobacterium|s__Bifidobacterium breve <K00615:E2.2.1.1, tktA, tktB; transketolase [EC:2.2.1.1]>	0	0	0	8944328	5895790	6490278	0	0	0	0	0	0	0	0	0	0	0	0	0	0	0	8944251	12014507	2437564	0	0	0	0	0	0	12572384	13858100	6124231	0	0	0	0	0	0	0	0	0	0	0	0	0	0	0	6487857	10444804	8910384	0	0	0	0	0	0	0	0	0	0	0	0
d__Bacteria|p__Actinobacteriota|c__Actinomycetia|o__Actinomycetales|f__Bifidobacteriaceae|g__Bifidobacterium|s__Bifidobacterium breve <K00656:E2.3.1.54, pflD; formate C-acetyltransferase [EC:2.3.1.54]>	341277	1297547	1961033	21229665	23591961	21017880	0	0	0	0	0	0	0	0	0	0	0	0	0	0	0	6585537	2515636	1356109	0	0	0	0	0	0	5974271	8127788	3577588	0	0	0	0	0	0	0	0	0	0	0	0	0	0	0	9616968	2914060	11338681	0	0	0	0	0	0	0	0	0	0	0	0
d__Bacteria|p__Actinobacteriota|c__Actinomycetia|o__Actinomycetales|f__Bifidobacteriaceae|g__Bifidobacterium|s__Bifidobacterium breve <K00688:PYG, glgP; glycogen phosphorylase [EC:2.4.1.1]>	0	0	0	3280330	1472786	3697971	0	0	0	0	0	0	0	0	0	0	0	0	0	0	0	846324	1819251	999010	0	0	0	0	0	0	1158525	1487879	696514	0	0	0	0	0	0	0	0	0	0	0	0	0	0	0	899097	1186065	3500512	0	0	0	0	0	0	0	0	0	0	0	0
d__Bacteria|p__Actinobacteriota|c__Actinomycetia|o__Actinomycetales|f__Bifidobacteriaceae|g__Bifidobacterium|s__Bifidobacterium breve <K00700:GBE1, glgB; 1,4-alpha-glucan branching enzyme [EC:2.4.1.18]>	0	0	0	0	0	0	0	0	0	0	0	0	0	0	0	0	0	0	0	0	0	0	0	0	0	0	0	0	0	0	359642	338166	0	0	0	0	0	0	0	0	0	0	0	0	0	0	0	0	394690	1466062	876938	0	0	0	0	0	0	0	0	0	0	0	0
d__Bacteria|p__Actinobacteriota|c__Actinomycetia|o__Actinomycetales|f__Bifidobacteriaceae|g__Bifidobacterium|s__Bifidobacterium breve <K00761:upp, UPRT; uracil phosphoribosyltransferase [EC:2.4.2.9]>	0	0	0	7792329	7443459	8245454	0	0	0	0	0	0	0	0	0	0	0	0	0	0	0	539744	626538	433459	0	0	0	0	0	0	1329592	1926341	487418	0	0	0	0	0	0	0	0	0	0	0	0	0	0	0	3168897	4549080	3565229	0	0	0	0	0	0	0	0	0	0	0	0
d__Bacteria|p__Actinobacteriota|c__Actinomycetia|o__Actinomycetales|f__Bifidobacteriaceae|g__Bifidobacterium|s__Bifidobacterium breve <K00763:pncB, NAPRT1; nicotinate phosphoribosyltransferase [EC:6.3.4.21]>	0	0	0	1264059	1975239	716401	0	0	0	0	0	0	0	0	0	0	0	0	0	0	0	0	0	0	0	0	0	0	0	0	0	0	0	0	0	0	0	0	0	0	0	0	0	0	0	0	0	0	0	0	0	0	0	0	0	0	0	0	0	0	0	0	0
d__Bacteria|p__Actinobacteriota|c__Actinomycetia|o__Actinomycetales|f__Bifidobacteriaceae|g__Bifidobacterium|s__Bifidobacterium breve <K00849:galK; galactokinase [EC:2.7.1.6]|K00965:galT, GALT; UDPglucose--hexose-1-phosphate uridylyltransferase [EC:2.7.7.12]>	0	203264	275441	2556289	2712373	2383461	0	0	0	0	0	0	0	0	0	0	0	0	0	0	0	0	0	0	0	0	0	0	0	0	0	0	0	0	0	0	0	0	0	0	0	0	0	0	0	0	0	0	5557242	6282318	6055407	0	0	0	0	0	0	0	0	0	0	0	0
d__Bacteria|p__Actinobacteriota|c__Actinomycetia|o__Actinomycetales|f__Bifidobacteriaceae|g__Bifidobacterium|s__Bifidobacterium breve <K00873:PK, pyk; pyruvate kinase [EC:2.7.1.40]>	0	0	0	2240874	1337969	91794	0	0	0	0	0	0	0	0	0	0	0	0	0	0	0	1404308	2096593	1360336	0	0	0	0	0	0	1761165	1574068	719005	0	0	0	0	0	0	0	0	0	0	0	0	0	0	0	1589898	1445440	2309960	0	0	0	0	0	0	0	0	0	0	0	0
d__Bacteria|p__Actinobacteriota|c__Actinomycetia|o__Actinomycetales|f__Bifidobacteriaceae|g__Bifidobacterium|s__Bifidobacterium breve <K00925:ackA; acetate kinase [EC:2.7.2.1]>	399184	2260082	1108896	6117690	6420252	5922614	0	0	0	0	0	0	0	0	0	0	0	0	0	0	0	3292176	3647618	2076327	0	0	0	0	0	0	3668171	5143410	1938924	0	0	0	0	0	0	0	0	0	0	0	0	0	0	0	4079596	4754141	3971711	0	0	0	0	0	0	0	0	0	0	0	0
d__Bacteria|p__Actinobacteriota|c__Actinomycetia|o__Actinomycetales|f__Bifidobacteriaceae|g__Bifidobacterium|s__Bifidobacterium breve <K00936:pdtaS; two-component system, sensor histidine kinase PdtaS [EC:2.7.13.3]>	0	0	0	2482188	2584501	3350212	0	0	0	0	0	0	0	0	0	0	0	0	0	0	0	0	0	0	0	0	0	0	0	0	1492470	1861287	662359	0	0	0	0	0	0	0	0	0	0	0	0	0	0	0	0	0	0	0	0	0	0	0	0	0	0	0	0	0	0
d__Bacteria|p__Actinobacteriota|c__Actinomycetia|o__Actinomycetales|f__Bifidobacteriaceae|g__Bifidobacterium|s__Bifidobacterium breve <K00975:glgC; glucose-1-phosphate adenylyltransferase [EC:2.7.7.27]>	0	0	0	1303758	1719835	1164619	0	0	0	0	0	0	0	0	0	0	0	0	0	0	0	0	0	0	0	0	0	0	0	0	0	0	0	0	0	0	0	0	0	0	0	0	0	0	0	0	0	0	837148	648660	602521	0	0	0	0	0	0	0	0	0	0	0	0
d__Bacteria|p__Actinobacteriota|c__Actinomycetia|o__Actinomycetales|f__Bifidobacteriaceae|g__Bifidobacterium|s__Bifidobacterium breve <K01126:E3.1.4.46, glpQ, ugpQ; glycerophosphoryl diester phosphodiesterase [EC:3.1.4.46]>	0	0	0	2860975	3242672	2705744	0	0	0	0	0	0	0	0	0	0	0	0	0	0	0	658635	905288	455940	0	0	0	0	0	0	26527362	33356975	482054	0	0	0	0	0	0	0	0	0	0	0	0	0	0	0	569093	667932	1379003	0	0	0	0	0	0	0	0	0	0	0	0
d__Bacteria|p__Actinobacteriota|c__Actinomycetia|o__Actinomycetales|f__Bifidobacteriaceae|g__Bifidobacterium|s__Bifidobacterium breve <K01182:IMA, malL; oligo-1,6-glucosidase [EC:3.2.1.10]>	0	0	0	0	0	0	0	0	0	0	0	0	0	0	0	0	0	0	0	0	0	4332741	4482776	0	0	0	0	0	0	0	0	0	0	0	0	0	0	0	0	0	0	0	0	0	0	0	0	0	1864469	0	0	0	0	0	0	0	0	0	0	0	0	0	0
d__Bacteria|p__Actinobacteriota|c__Actinomycetia|o__Actinomycetales|f__Bifidobacteriaceae|g__Bifidobacterium|s__Bifidobacterium breve <K01256:pepN; aminopeptidase N [EC:3.4.11.2]|K08776:NPEPPS; puromycin-sensitive aminopeptidase [EC:3.4.11.14]>	0	0	0	3687278	2618617	4020304	0	0	0	0	0	0	0	0	0	0	0	0	0	0	0	825705	2401702	0	0	0	0	0	0	0	1858089	1727487	647046	0	0	0	0	0	0	0	0	0	0	0	0	0	0	0	2136067	2514544	2163641	0	0	0	0	0	0	0	0	0	0	0	0
d__Bacteria|p__Actinobacteriota|c__Actinomycetia|o__Actinomycetales|f__Bifidobacteriaceae|g__Bifidobacterium|s__Bifidobacterium breve <K01442:cbh; choloylglycine hydrolase [EC:3.5.1.24]>	1376534	2688650	3321995	30111797	27258726	22034058	0	0	0	0	0	0	0	0	0	0	0	0	0	0	0	4630449	5515581	2514613	0	0	0	0	0	0	17082653	24107506	8154430	0	0	0	0	0	0	0	0	0	0	0	0	0	0	0	11069762	13082579	9536819	0	0	0	0	0	0	0	0	0	0	0	0
d__Bacteria|p__Actinobacteriota|c__Actinomycetia|o__Actinomycetales|f__Bifidobacteriaceae|g__Bifidobacterium|s__Bifidobacterium breve <K01515:nudF; ADP-ribose diphosphatase [EC:3.6.1.13 3.6.1.-]>	0	0	0	2353083	3802138	2804662	0	0	0	0	0	0	0	0	0	0	0	0	0	0	0	2057385	2952614	986262	0	0	0	0	0	0	2467614	5835086	1680999	0	0	0	0	0	0	0	0	0	0	0	0	0	0	0	1517226	1620360	1351251	0	0	0	0	0	0	0	0	0	0	0	0
d__Bacteria|p__Actinobacteriota|c__Actinomycetia|o__Actinomycetales|f__Bifidobacteriaceae|g__Bifidobacterium|s__Bifidobacterium breve <K01621:xfp, xpk; xylulose-5-phosphate/fructose-6-phosphate phosphoketolase [EC:4.1.2.9 4.1.2.22]>	5883071	10656944	11621736	64606197	71428206	54962631	0	0	0	0	0	0	1457082	871617	719791	0	0	0	0	0	0	39352800	42639718	23537874	0	0	0	0	0	0	45045366	54054413	28350471	0	0	0	0	0	0	0	0	0	0	0	0	0	0	0	43688003	54106027	51026848	0	0	0	0	0	0	0	0	0	0	0	0
d__Bacteria|p__Actinobacteriota|c__Actinomycetia|o__Actinomycetales|f__Bifidobacteriaceae|g__Bifidobacterium|s__Bifidobacterium breve <K01810:GPI, pgi; glucose-6-phosphate isomerase [EC:5.3.1.9]>	735687	969306	1357137	6171812	5307737	5917669	0	0	0	0	0	0	0	0	0	0	0	0	0	0	0	8525610	8600588	3539086	0	0	0	0	0	0	7690142	8239901	4208377	0	0	0	0	0	0	0	0	0	0	0	0	0	0	0	15002798	16566827	14391500	0	0	0	0	0	0	0	0	0	0	0	0
d__Bacteria|p__Actinobacteriota|c__Actinomycetia|o__Actinomycetales|f__Bifidobacteriaceae|g__Bifidobacterium|s__Bifidobacterium breve <K01854:glf; UDP-galactopyranose mutase [EC:5.4.99.9]>	0	0	0	4232623	3037168	3001265	0	0	0	0	0	0	0	0	0	0	0	0	0	0	0	992744	831050	734908	0	0	0	0	0	0	1099995	1469908	664667	0	0	0	0	0	0	0	0	0	0	0	0	0	0	0	0	0	0	0	0	0	0	0	0	0	0	0	0	0	0
d__Bacteria|p__Actinobacteriota|c__Actinomycetia|o__Actinomycetales|f__Bifidobacteriaceae|g__Bifidobacterium|s__Bifidobacterium breve <K01867:WARS, trpS; tryptophanyl-tRNA synthetase [EC:6.1.1.2]>	0	0	0	2192551	2433696	1188068	0	0	0	0	0	0	0	0	0	0	0	0	0	0	0	0	0	0	0	0	0	0	0	0	1310124	1601090	770879	0	0	0	0	0	0	0	0	0	0	0	0	0	0	0	0	0	0	0	0	0	0	0	0	0	0	0	0	0	0
d__Bacteria|p__Actinobacteriota|c__Actinomycetia|o__Actinomycetales|f__Bifidobacteriaceae|g__Bifidobacterium|s__Bifidobacterium breve <K01869:LARS, leuS; leucyl-tRNA synthetase [EC:6.1.1.4]>	0	0	0	4623152	5233755	4800855	0	0	0	0	0	0	0	0	0	0	0	0	0	0	0	2134973	2586535	686562	0	0	0	0	0	0	4314801	5415241	2254585	0	0	0	0	0	0	0	0	0	0	0	0	0	0	0	2936368	2744289	3348666	0	0	0	0	0	0	0	0	0	0	0	0
d__Bacteria|p__Actinobacteriota|c__Actinomycetia|o__Actinomycetales|f__Bifidobacteriaceae|g__Bifidobacterium|s__Bifidobacterium breve <K01875:SARS, serS; seryl-tRNA synthetase [EC:6.1.1.11]>	1065015	747075	1641584	3760854	4792693	3369297	0	0	0	0	0	0	0	0	0	0	0	0	0	0	0	3476171	3666727	2327799	0	0	0	0	0	0	2903554	3972456	1356189	0	0	0	0	0	0	0	0	0	0	0	0	0	0	0	2574713	1900791	1477328	0	0	0	0	0	0	0	0	0	0	0	0
d__Bacteria|p__Actinobacteriota|c__Actinomycetia|o__Actinomycetales|f__Bifidobacteriaceae|g__Bifidobacterium|s__Bifidobacterium breve <K01915:glnA, GLUL; glutamine synthetase [EC:6.3.1.2]>	0	0	0	10140351	12159886	9470868	0	0	0	0	0	0	0	0	0	0	0	0	0	0	0	9189264	9512103	4175109	0	0	0	0	0	0	8415448	11220169	3244364	0	0	0	0	0	0	0	0	0	0	0	0	0	0	0	6031707	5615127	5005457	0	0	0	0	0	0	0	0	0	0	0	0
d__Bacteria|p__Actinobacteriota|c__Actinomycetia|o__Actinomycetales|f__Bifidobacteriaceae|g__Bifidobacterium|s__Bifidobacterium breve <K01938:fhs; formate--tetrahydrofolate ligase [EC:6.3.4.3]>	0	0	0	2676483	3059104	2901561	0	0	0	0	0	0	0	0	0	0	0	0	0	0	0	1047141	906223	483113	0	0	0	0	0	0	588719	670747	283386	0	0	0	0	0	0	0	0	0	0	0	0	0	0	0	1620110	1962427	2042160	0	0	0	0	0	0	0	0	0	0	0	0
d__Bacteria|p__Actinobacteriota|c__Actinomycetia|o__Actinomycetales|f__Bifidobacteriaceae|g__Bifidobacterium|s__Bifidobacterium breve <K01945:purD; phosphoribosylamine---glycine ligase [EC:6.3.4.13]|K11788:ADE5; phosphoribosylamine--glycine ligase / phosphoribosylformylglycinamidine cyclo-ligase [EC:6.3.4.13 6.3.3.1]>	0	0	0	3247537	3873558	2180150	0	0	0	0	0	0	0	0	0	0	0	0	0	0	0	0	0	0	0	0	0	0	0	0	469665	594721	380643	0	0	0	0	0	0	0	0	0	0	0	0	0	0	0	384520	400723	384392	0	0	0	0	0	0	0	0	0	0	0	0
d__Bacteria|p__Actinobacteriota|c__Actinomycetia|o__Actinomycetales|f__Bifidobacteriaceae|g__Bifidobacterium|s__Bifidobacterium breve <K02027:ABC.MS.S; multiple sugar transport system substrate-binding protein>	2770535	5334641	4259906	38261903	42110692	34929988	0	0	0	0	0	0	0	0	0	0	0	0	0	0	0	0	0	0	0	0	0	0	0	0	0	0	0	0	0	0	0	0	0	0	0	0	0	0	0	0	0	0	9658577	9278700	10978898	0	0	0	0	0	0	0	0	0	0	0	0
d__Bacteria|p__Actinobacteriota|c__Actinomycetia|o__Actinomycetales|f__Bifidobacteriaceae|g__Bifidobacterium|s__Bifidobacterium breve <K02035:ABC.PE.S; peptide/nickel transport system substrate-binding protein|K15580:oppA, mppA; oligopeptide transport system substrate-binding protein>	0	0	0	4239537	4880582	4769014	0	0	0	0	0	0	0	0	0	0	0	0	0	0	0	0	0	0	0	0	0	0	0	0	0	0	0	0	0	0	0	0	0	0	0	0	0	0	0	0	0	0	4026048	3758986	3292717	0	0	0	0	0	0	0	0	0	0	0	0
d__Bacteria|p__Actinobacteriota|c__Actinomycetia|o__Actinomycetales|f__Bifidobacteriaceae|g__Bifidobacterium|s__Bifidobacterium breve <K02109:ATPF0B, atpF; F-type H+-transporting ATPase subunit b>	0	0	0	1685824	2405275	3238490	0	0	0	0	0	0	0	0	0	0	0	0	0	0	0	900054	888729	558740	0	0	0	0	0	0	1495493	1768757	1021157	0	0	0	0	0	0	0	0	0	0	0	0	0	0	0	1908739	1546615	1458896	0	0	0	0	0	0	0	0	0	0	0	0
d__Bacteria|p__Actinobacteriota|c__Actinomycetia|o__Actinomycetales|f__Bifidobacteriaceae|g__Bifidobacterium|s__Bifidobacterium breve <K02112:ATPF1B, atpD; F-type H+/Na+-transporting ATPase subunit beta [EC:7.1.2.2 7.2.2.1]>	1931221	3451958	4445943	9975178	10524214	10097045	0	0	0	0	0	0	0	0	0	0	0	0	0	0	0	6537917	6523009	3795954	0	0	0	0	0	0	7334320	9425365	4795984	0	0	0	0	0	0	0	0	0	0	0	0	0	0	0	7360203	7525047	6663427	0	0	0	0	0	0	0	0	0	0	0	0
d__Bacteria|p__Actinobacteriota|c__Actinomycetia|o__Actinomycetales|f__Bifidobacteriaceae|g__Bifidobacterium|s__Bifidobacterium breve <K02433:gatA, QRSL1; aspartyl-tRNA(Asn)/glutamyl-tRNA(Gln) amidotransferase subunit A [EC:6.3.5.6 6.3.5.7]>	517539	979165	1047494	6342806	8251679	5444116	0	0	0	0	0	0	0	0	0	0	0	0	0	0	0	2541498	2371040	1532815	0	0	0	0	0	0	5396178	6809598	1479625	0	0	0	0	0	0	0	0	0	0	0	0	0	0	0	5036408	4750527	4218237	0	0	0	0	0	0	0	0	0	0	0	0
d__Bacteria|p__Actinobacteriota|c__Actinomycetia|o__Actinomycetales|f__Bifidobacteriaceae|g__Bifidobacterium|s__Bifidobacterium breve <K02838:frr, MRRF, RRF; ribosome recycling factor>	771792	1450783	1255000	5872694	5953850	6259939	0	0	0	0	0	0	0	0	0	0	0	0	0	0	0	1176374	1349431	1338244	0	0	0	0	0	0	2910805	4483076	2860337	0	0	0	0	0	0	0	0	0	0	0	0	0	0	0	4913312	3989290	4318702	0	0	0	0	0	0	0	0	0	0	0	0
d__Bacteria|p__Actinobacteriota|c__Actinomycetia|o__Actinomycetales|f__Bifidobacteriaceae|g__Bifidobacterium|s__Bifidobacterium breve <K02863:RP-L1, MRPL1, rplA; large subunit ribosomal protein L1>	4793712	7357647	7989842	32809910	36877613	27546250	0	0	0	0	0	0	0	0	0	0	0	0	0	0	0	22660076	20801500	12261475	0	0	0	0	0	0	27063544	33470047	13801583	0	0	0	0	0	0	0	0	0	0	0	0	0	0	0	22847756	25524397	22907180	0	0	0	0	0	0	0	0	0	0	0	0
d__Bacteria|p__Actinobacteriota|c__Actinomycetia|o__Actinomycetales|f__Bifidobacteriaceae|g__Bifidobacterium|s__Bifidobacterium breve <K02935:RP-L7, MRPL12, rplL; large subunit ribosomal protein L7/L12>	0	0	0	1441099	0	943056	0	0	0	0	0	0	0	0	0	0	0	0	0	0	0	4965415	1151617	0	0	0	0	0	0	0	0	2354143	182873	0	0	0	0	0	0	0	0	0	0	0	0	0	0	0	797917	599869	442923	0	0	0	0	0	0	0	0	0	0	0	0
d__Bacteria|p__Actinobacteriota|c__Actinomycetia|o__Actinomycetales|f__Bifidobacteriaceae|g__Bifidobacterium|s__Bifidobacterium breve <K02952:RP-S13, rpsM; small subunit ribosomal protein S13>	1965492	2752075	3957473	20629516	23416805	22057778	0	0	0	0	0	0	1219099	1133768	1183407	0	0	0	2145361	3434050	2671615	28563498	30267134	26984513	0	0	0	0	0	0	25490398	23185988	16546696	0	0	0	0	0	0	1937944	1807047	1388268	0	0	0	0	0	0	24108488	19427188	18136806	0	0	0	0	0	0	3437249	3825626	3657095	0	0	0
d__Bacteria|p__Actinobacteriota|c__Actinomycetia|o__Actinomycetales|f__Bifidobacteriaceae|g__Bifidobacterium|s__Bifidobacterium breve <K02959:RP-S16, MRPS16, rpsP; small subunit ribosomal protein S16>	827664	1695792	979433	10306416	11551643	10950395	0	0	0	0	0	0	0	0	0	0	0	0	0	0	0	6904476	6720024	3389213	0	0	0	0	0	0	8772344	9291442	3417580	0	0	0	0	0	0	0	0	0	0	0	0	0	0	0	6233111	7573980	7165795	0	0	0	0	0	0	0	0	0	0	0	0
d__Bacteria|p__Actinobacteriota|c__Actinomycetia|o__Actinomycetales|f__Bifidobacteriaceae|g__Bifidobacterium|s__Bifidobacterium breve <K02992:RP-S7, MRPS7, rpsG; small subunit ribosomal protein S7>	0	0	0	7436672	4472030	8588700	0	0	0	0	0	0	0	0	0	0	0	0	0	0	0	5346671	5771560	2811394	0	0	0	0	0	0	6472154	3108087	4210774	0	0	0	0	0	0	0	0	0	0	0	0	0	0	0	6547210	5654335	5165658	0	0	0	0	0	0	0	0	0	0	0	0
d__Bacteria|p__Actinobacteriota|c__Actinomycetia|o__Actinomycetales|f__Bifidobacteriaceae|g__Bifidobacterium|s__Bifidobacterium breve <K03696:clpC; ATP-dependent Clp protease ATP-binding subunit ClpC>	0	0	0	128811	187241	194843	0	0	0	0	0	0	0	0	0	0	0	0	0	0	0	0	0	0	0	0	0	0	0	0	0	0	0	0	0	0	0	0	0	0	0	0	0	0	0	0	0	0	1126082	533927	329614	0	0	0	0	0	0	0	0	0	0	0	0
d__Bacteria|p__Actinobacteriota|c__Actinomycetia|o__Actinomycetales|f__Bifidobacteriaceae|g__Bifidobacterium|s__Bifidobacterium breve <K04069:pflA, pflC, pflE; pyruvate formate lyase activating enzyme [EC:1.97.1.4]>	0	0	0	1982889	2217756	3595587	0	0	0	0	0	0	0	0	0	0	0	0	0	0	0	0	0	0	0	0	0	0	0	0	1167538	3341879	770122	0	0	0	0	0	0	0	0	0	0	0	0	0	0	0	1355685	875006	3227647	0	0	0	0	0	0	0	0	0	0	0	0
d__Bacteria|p__Actinobacteriota|c__Actinomycetia|o__Actinomycetales|f__Bifidobacteriaceae|g__Bifidobacterium|s__Bifidobacterium breve <K06942:ychF; ribosome-binding ATPase>	0	0	0	2011032	0	0	0	0	0	0	0	0	0	0	0	0	0	0	0	0	0	0	0	0	0	0	0	0	0	0	0	0	0	0	0	0	0	0	0	0	0	0	0	0	0	0	0	0	756622	472629	487779	0	0	0	0	0	0	0	0	0	0	0	0
d__Bacteria|p__Actinobacteriota|c__Actinomycetia|o__Actinomycetales|f__Bifidobacteriaceae|g__Bifidobacterium|s__Bifidobacterium breve <K08659:pepDA, pepDB; dipeptidase [EC:3.4.-.-]>	0	0	0	4047881	2319230	1747003	0	0	0	0	0	0	0	0	0	0	0	0	0	0	0	2197801	2611510	0	0	0	0	0	0	0	0	0	0	0	0	0	0	0	0	0	0	0	0	0	0	0	0	0	2524400	0	0	0	0	0	0	0	0	0	0	0	0	0	0
d__Bacteria|p__Actinobacteriota|c__Actinomycetia|o__Actinomycetales|f__Bifidobacteriaceae|g__Bifidobacterium|s__Bifidobacterium breve <K10117:msmE; raffinose/stachyose/melibiose transport system substrate-binding protein>	0	0	0	1364751	1493534	1615110	0	0	0	0	0	0	0	0	0	0	0	0	0	0	0	0	1261735	616406	0	0	0	0	0	0	0	0	0	0	0	0	0	0	0	0	0	0	0	0	0	0	0	0	963633	1070118	1167400	0	0	0	0	0	0	0	0	0	0	0	0
d__Bacteria|p__Actinobacteriota|c__Actinomycetia|o__Actinomycetales|f__Bifidobacteriaceae|g__Bifidobacterium|s__Bifidobacterium breve <K13788:pta; phosphate acetyltransferase [EC:2.3.1.8]>	0	0	0	4600923	6162664	3771226	0	0	0	0	0	0	0	0	0	0	0	0	0	0	0	0	0	0	0	0	0	0	0	0	567199	2855278	786217	0	0	0	0	0	0	0	0	0	0	0	0	0	0	0	1491470	387792	967230	0	0	0	0	0	0	0	0	0	0	0	0
d__Bacteria|p__Actinobacteriota|c__Actinomycetia|o__Actinomycetales|f__Bifidobacteriaceae|g__Bifidobacterium|s__Bifidobacterium breve <K15533:K15533; 1,3-beta-galactosyl-N-acetylhexosamine phosphorylase [EC:2.4.1.211]>	0	0	0	0	0	0	0	0	0	0	0	0	0	0	0	0	0	0	0	0	0	0	0	0	0	0	0	0	0	0	0	0	0	0	0	0	0	0	0	0	0	0	0	0	0	0	0	0	759418	719027	1206898	0	0	0	0	0	0	0	0	0	0	0	0
d__Bacteria|p__Actinobacteriota|c__Actinomycetia|o__Actinomycetales|f__Bifidobacteriaceae|g__Bifidobacterium|s__Bifidobacterium gallicum <K00656:E2.3.1.54, pflD; formate C-acetyltransferase [EC:2.3.1.54]>	0	0	0	2025453	2353610	3372495	0	0	0	0	0	0	0	0	0	0	0	0	0	0	0	0	0	0	0	0	0	0	0	0	1212389	1457225	0	0	0	0	0	0	0	0	0	0	0	0	0	0	0	0	3550720	4971049	2919159	0	0	0	0	0	0	0	0	0	0	0	0
d__Bacteria|p__Actinobacteriota|c__Actinomycetia|o__Actinomycetales|f__Bifidobacteriaceae|g__Bifidobacterium|s__Bifidobacterium gallicum <K01804:araA; L-arabinose isomerase [EC:5.3.1.4]>	0	0	0	11791454	11843615	4678715	0	0	0	0	0	0	0	0	0	0	0	0	0	0	0	0	0	0	0	0	0	0	0	0	639456	839715	647538	0	0	0	0	0	0	0	0	0	0	0	0	0	0	0	0	0	0	0	0	0	0	0	0	0	0	0	0	0	0
d__Bacteria|p__Actinobacteriota|c__Actinomycetia|o__Actinomycetales|f__Bifidobacteriaceae|g__Bifidobacterium|s__Bifidobacterium gallicum <K03077:araD, ulaF, sgaE, sgbE; L-ribulose-5-phosphate 4-epimerase [EC:5.1.3.4]>	0	0	0	43486697	50011539	41859956	0	0	0	0	0	0	0	0	0	0	0	0	0	0	0	0	0	0	0	0	0	0	0	0	0	0	0	0	0	0	0	0	0	0	0	0	0	0	0	0	0	0	0	0	0	0	0	0	0	0	0	0	0	0	0	0	0
d__Bacteria|p__Actinobacteriota|c__Actinomycetia|o__Actinomycetales|f__Bifidobacteriaceae|g__Bifidobacterium|s__Bifidobacterium gallicum <K04077:groEL, HSPD1; chaperonin GroEL [EC:5.6.1.7]>	0	0	0	6298010	8677829	3535315	0	0	0	0	0	0	0	0	0	0	0	0	0	0	0	0	6352432	4647058	0	0	0	0	0	0	9071190	12192161	1548414	0	0	0	0	0	0	0	0	0	0	0	0	0	0	0	5374997	5837700	4863074	0	0	0	0	0	0	0	0	0	0	0	0
d__Bacteria|p__Actinobacteriota|c__Actinomycetia|o__Actinomycetales|f__Bifidobacteriaceae|g__Bifidobacterium|s__Bifidobacterium infantis <K00016:LDH, ldh; L-lactate dehydrogenase [EC:1.1.1.27]|K00024:mdh; malate dehydrogenase [EC:1.1.1.37]>	1235364	4948345	7905088	32663402	34980915	34552186	0	0	0	0	0	0	0	0	0	0	0	0	0	0	0	12411144	12899269	6845961	0	0	0	0	0	0	21699190	27061030	12828193	0	0	0	0	0	0	0	0	0	0	0	0	0	0	0	12104927	11259476	9704529	0	0	0	0	0	0	0	0	0	0	0	0
d__Bacteria|p__Actinobacteriota|c__Actinomycetia|o__Actinomycetales|f__Bifidobacteriaceae|g__Bifidobacterium|s__Bifidobacterium infantis <K00048:fucO; lactaldehyde reductase [EC:1.1.1.77]|K17067:mdo; formaldehyde dismutase / methanol dehydrogenase [EC:1.2.98.1 1.1.99.37]>	0	0	0	2094354	0	1250392	0	0	0	0	0	0	0	0	0	0	0	0	0	0	0	0	0	0	0	0	0	0	0	0	3460886	3684248	3064842	0	0	0	0	0	0	0	0	0	0	0	0	0	0	0	2923673	2157087	2436478	0	0	0	0	0	0	0	0	0	0	0	0
d__Bacteria|p__Actinobacteriota|c__Actinomycetia|o__Actinomycetales|f__Bifidobacteriaceae|g__Bifidobacterium|s__Bifidobacterium infantis <K00053:ilvC; ketol-acid reductoisomerase [EC:1.1.1.86]>	1033405	3127883	3546386	2758009	6634988	4628110	0	0	0	0	0	0	0	0	0	0	0	0	0	0	0	3317117	3482768	1838875	0	0	0	0	0	0	1804845	2484392	1820943	0	0	0	0	0	0	0	0	0	0	0	0	0	0	0	4803168	4339158	1904289	0	0	0	0	0	0	0	0	0	0	0	0
d__Bacteria|p__Actinobacteriota|c__Actinomycetia|o__Actinomycetales|f__Bifidobacteriaceae|g__Bifidobacterium|s__Bifidobacterium infantis <K00088:IMPDH, guaB; IMP dehydrogenase [EC:1.1.1.205]>	0	0	0	2686688	4128497	3120799	0	0	0	0	0	0	0	0	0	0	0	0	0	0	0	1752070	1775819	576145	0	0	0	0	0	0	2247673	3035495	1132546	0	0	0	0	0	0	0	0	0	0	0	0	0	0	0	1266777	924348	982177	0	0	0	0	0	0	0	0	0	0	0	0
d__Bacteria|p__Actinobacteriota|c__Actinomycetia|o__Actinomycetales|f__Bifidobacteriaceae|g__Bifidobacterium|s__Bifidobacterium infantis <K00145:argC; N-acetyl-gamma-glutamyl-phosphate reductase [EC:1.2.1.38]>	0	0	0	835857	0	0	0	0	0	0	0	0	0	0	0	0	0	0	0	0	0	0	0	0	0	0	0	0	0	0	1708586	1830548	766530	0	0	0	0	0	0	0	0	0	0	0	0	0	0	0	0	0	0	0	0	0	0	0	0	0	0	0	0	0	0
d__Bacteria|p__Actinobacteriota|c__Actinomycetia|o__Actinomycetales|f__Bifidobacteriaceae|g__Bifidobacterium|s__Bifidobacterium infantis <K00226:pyrD; dihydroorotate dehydrogenase (fumarate) [EC:1.3.98.1]>	0	0	0	906237	1769642	1140358	0	0	0	0	0	0	0	0	0	0	0	0	0	0	0	0	0	0	0	0	0	0	0	0	2805421	2769102	3206826	0	0	0	0	0	0	0	0	0	0	0	0	0	0	0	0	0	0	0	0	0	0	0	0	0	0	0	0	0	0
d__Bacteria|p__Actinobacteriota|c__Actinomycetia|o__Actinomycetales|f__Bifidobacteriaceae|g__Bifidobacterium|s__Bifidobacterium infantis <K00324:pntA; proton-translocating NAD(P)+ transhydrogenase subunit alpha [EC:7.1.1.1]>	1102779	1760628	1623899	3001480	3975381	2710895	0	0	0	0	0	0	0	0	0	0	0	0	0	0	0	3276686	3642806	3753105	0	0	0	0	0	0	2958052	2999071	1339590	0	0	0	0	0	0	0	0	0	0	0	0	0	0	0	3790613	3256580	3195974	0	0	0	0	0	0	0	0	0	0	0	0
d__Bacteria|p__Actinobacteriota|c__Actinomycetia|o__Actinomycetales|f__Bifidobacteriaceae|g__Bifidobacterium|s__Bifidobacterium infantis <K00528:fpr; ferredoxin/flavodoxin---NADP+ reductase [EC:1.18.1.2 1.19.1.1]>	0	0	0	1877932	2693446	1873326	0	0	0	0	0	0	0	0	0	0	0	0	0	0	0	0	0	0	0	0	0	0	0	0	0	0	0	0	0	0	0	0	0	0	0	0	0	0	0	0	0	0	0	0	0	0	0	0	0	0	0	0	0	0	0	0	0
d__Bacteria|p__Actinobacteriota|c__Actinomycetia|o__Actinomycetales|f__Bifidobacteriaceae|g__Bifidobacterium|s__Bifidobacterium infantis <K00615:E2.2.1.1, tktA, tktB; transketolase [EC:2.2.1.1]>	1489956	318447	6612050	21592277	36390985	29553954	0	0	0	0	0	0	0	0	0	0	0	0	0	0	0	11542698	30211212	7610305	0	0	0	0	0	0	41499212	55532801	25700942	0	0	0	0	0	0	0	0	0	0	0	0	0	0	0	40169753	41036856	40250557	0	0	0	0	0	0	0	0	0	0	0	0
d__Bacteria|p__Actinobacteriota|c__Actinomycetia|o__Actinomycetales|f__Bifidobacteriaceae|g__Bifidobacterium|s__Bifidobacterium infantis <K00616:TALDO1, talB, talA; transaldolase [EC:2.2.1.2]>	0	0	0	9752371	14852609	12474019	0	0	0	0	0	0	0	0	0	0	0	0	0	0	0	10411209	15339621	3519033	0	0	0	0	0	0	7148835	13410993	3683141	0	0	0	0	0	0	0	0	0	0	0	0	0	0	0	18752084	8274525	11405651	0	0	0	0	0	0	0	0	0	0	0	0
d__Bacteria|p__Actinobacteriota|c__Actinomycetia|o__Actinomycetales|f__Bifidobacteriaceae|g__Bifidobacterium|s__Bifidobacterium infantis <K00688:PYG, glgP; glycogen phosphorylase [EC:2.4.1.1]>	0	0	0	3569224	4040685	1403962	0	0	0	0	0	0	0	0	0	0	0	0	0	0	0	3558626	3446597	2112706	0	0	0	0	0	0	3497581	4094411	2499729	0	0	0	0	0	0	0	0	0	0	0	0	0	0	0	0	0	0	0	0	0	0	0	0	0	0	0	0	0	0
d__Bacteria|p__Actinobacteriota|c__Actinomycetia|o__Actinomycetales|f__Bifidobacteriaceae|g__Bifidobacterium|s__Bifidobacterium infantis <K00700:GBE1, glgB; 1,4-alpha-glucan branching enzyme [EC:2.4.1.18]>	0	0	0	1927883	736162	1041530	0	0	0	0	0	0	0	0	0	0	0	0	0	0	0	0	0	0	0	0	0	0	0	0	1125631	0	0	0	0	0	0	0	0	0	0	0	0	0	0	0	0	0	1014428	797449	1722521	0	0	0	0	0	0	0	0	0	0	0	0
d__Bacteria|p__Actinobacteriota|c__Actinomycetia|o__Actinomycetales|f__Bifidobacteriaceae|g__Bifidobacterium|s__Bifidobacterium infantis <K00765:hisG; ATP phosphoribosyltransferase [EC:2.4.2.17]|K02502:hisZ; ATP phosphoribosyltransferase regulatory subunit>	0	0	0	2692085	3006724	1851602	0	0	0	0	0	0	0	0	0	0	0	0	0	0	0	0	0	0	0	0	0	0	0	0	2158069	2550805	262581	0	0	0	0	0	0	0	0	0	0	0	0	0	0	0	745960	708388	747499	0	0	0	0	0	0	0	0	0	0	0	0
d__Bacteria|p__Actinobacteriota|c__Actinomycetia|o__Actinomycetales|f__Bifidobacteriaceae|g__Bifidobacterium|s__Bifidobacterium infantis <K00812:aspB; aspartate aminotransferase [EC:2.6.1.1]|K08969:mtnE, mtnV; L-glutamine---4-(methylsulfanyl)-2-oxobutanoate aminotransferase [EC:2.6.1.117]|K14260:alaA; alanine-synthesizing transaminase [EC:2.6.1.66 2.6.1.2]>	0	0	0	3671883	3483032	3458922	0	0	0	0	0	0	0	0	0	0	0	0	0	0	0	1079650	976644	640863	0	0	0	0	0	0	1107470	1761438	770887	0	0	0	0	0	0	0	0	0	0	0	0	0	0	0	1584750	1445159	1165186	0	0	0	0	0	0	0	0	0	0	0	0
d__Bacteria|p__Actinobacteriota|c__Actinomycetia|o__Actinomycetales|f__Bifidobacteriaceae|g__Bifidobacterium|s__Bifidobacterium infantis <K00812:aspB; aspartate aminotransferase [EC:2.6.1.1]|K14260:alaA; alanine-synthesizing transaminase [EC:2.6.1.66 2.6.1.2]>	0	0	0	2527997	3189566	2069325	0	0	0	0	0	0	0	0	0	0	0	0	0	0	0	0	0	0	0	0	0	0	0	0	738178	810963	398785	0	0	0	0	0	0	0	0	0	0	0	0	0	0	0	0	0	0	0	0	0	0	0	0	0	0	0	0	0	0
d__Bacteria|p__Actinobacteriota|c__Actinomycetia|o__Actinomycetales|f__Bifidobacteriaceae|g__Bifidobacterium|s__Bifidobacterium infantis <K00821:argD; acetylornithine/N-succinyldiaminopimelate aminotransferase [EC:2.6.1.11 2.6.1.17]>	0	0	0	2886670	2831745	2102727	0	0	0	0	0	0	0	0	0	0	0	0	0	0	0	1465279	2357610	698097	0	0	0	0	0	0	12365744	12104015	6119141	0	0	0	0	0	0	0	0	0	0	0	0	0	0	0	0	0	0	0	0	0	0	0	0	0	0	0	0	0	0
d__Bacteria|p__Actinobacteriota|c__Actinomycetia|o__Actinomycetales|f__Bifidobacteriaceae|g__Bifidobacterium|s__Bifidobacterium infantis <K00831:serC, PSAT1; phosphoserine aminotransferase [EC:2.6.1.52]>	0	0	0	2012161	2310605	1316978	0	0	0	0	0	0	0	0	0	0	0	0	0	0	0	0	0	0	0	0	0	0	0	0	0	0	0	0	0	0	0	0	0	0	0	0	0	0	0	0	0	0	0	0	0	0	0	0	0	0	0	0	0	0	0	0	0
d__Bacteria|p__Actinobacteriota|c__Actinomycetia|o__Actinomycetales|f__Bifidobacteriaceae|g__Bifidobacterium|s__Bifidobacterium infantis <K00847:E2.7.1.4, scrK; fructokinase [EC:2.7.1.4]>	238593	414906	1126031	4995613	6403395	5657270	0	0	0	0	0	0	0	0	0	0	0	0	0	0	0	1288098	1616569	657330	0	0	0	0	0	0	6679099	7490174	2991399	0	0	0	0	0	0	0	0	0	0	0	0	0	0	0	2089705	2451503	2066093	0	0	0	0	0	0	0	0	0	0	0	0
d__Bacteria|p__Actinobacteriota|c__Actinomycetia|o__Actinomycetales|f__Bifidobacteriaceae|g__Bifidobacterium|s__Bifidobacterium infantis <K00849:galK; galactokinase [EC:2.7.1.6]|K00965:galT, GALT; UDPglucose--hexose-1-phosphate uridylyltransferase [EC:2.7.7.12]>	450085	858752	894835	1490327	0	0	0	0	0	0	0	0	0	0	0	0	0	0	0	0	0	0	0	0	0	0	0	0	0	0	0	0	0	0	0	0	0	0	0	0	0	0	0	0	0	0	0	0	2106023	1030248	1357549	0	0	0	0	0	0	0	0	0	0	0	0
d__Bacteria|p__Actinobacteriota|c__Actinomycetia|o__Actinomycetales|f__Bifidobacteriaceae|g__Bifidobacterium|s__Bifidobacterium infantis <K00873:PK, pyk; pyruvate kinase [EC:2.7.1.40]>	2039986	2966402	3472737	13346595	15426279	8788386	0	0	0	0	0	0	0	0	0	0	0	0	0	0	0	3705237	3264863	2207087	0	0	0	0	0	0	5271261	6100902	2479744	0	0	0	0	0	0	0	0	0	0	0	0	0	0	0	7098913	4785277	4758609	0	0	0	0	0	0	0	0	0	0	0	0
d__Bacteria|p__Actinobacteriota|c__Actinomycetia|o__Actinomycetales|f__Bifidobacteriaceae|g__Bifidobacterium|s__Bifidobacterium infantis <K00925:ackA; acetate kinase [EC:2.7.2.1]>	0	0	1453612	7402645	9337642	5908809	0	0	0	0	0	0	0	0	0	0	0	0	0	0	0	4937420	4668598	2319236	0	0	0	0	0	0	1920990	2525911	1613701	0	0	0	0	0	0	0	0	0	0	0	0	0	0	0	1944804	2860799	2263793	0	0	0	0	0	0	0	0	0	0	0	0
d__Bacteria|p__Actinobacteriota|c__Actinomycetia|o__Actinomycetales|f__Bifidobacteriaceae|g__Bifidobacterium|s__Bifidobacterium infantis <K00927:PGK, pgk; phosphoglycerate kinase [EC:2.7.2.3]|K01803:TPI, tpiA; triosephosphate isomerase (TIM) [EC:5.3.1.1]>	13096111	23129452	31760182	77847825	90658708	81219544	0	0	0	0	0	0	2471285	0	0	0	0	0	0	0	0	37646388	36645115	19034524	0	0	0	0	0	0	49255878	76428621	29773612	0	0	0	0	0	0	0	0	0	0	0	0	0	0	0	53306687	43896254	47782516	0	0	0	0	0	0	0	0	0	0	0	0
d__Bacteria|p__Actinobacteriota|c__Actinomycetia|o__Actinomycetales|f__Bifidobacteriaceae|g__Bifidobacterium|s__Bifidobacterium infantis <K00948:PRPS, prsA; ribose-phosphate pyrophosphokinase [EC:2.7.6.1]>	0	0	0	1951359	3110852	1657212	0	0	0	0	0	0	0	0	0	0	0	0	0	0	0	439769	486047	295753	0	0	0	0	0	0	2081349	2297519	1218487	0	0	0	0	0	0	0	0	0	0	0	0	0	0	0	1221422	1307937	1395157	0	0	0	0	0	0	0	0	0	0	0	0
d__Bacteria|p__Actinobacteriota|c__Actinomycetia|o__Actinomycetales|f__Bifidobacteriaceae|g__Bifidobacterium|s__Bifidobacterium infantis <K00962:pnp, PNPT1; polyribonucleotide nucleotidyltransferase [EC:2.7.7.8]>	0	0	0	5736890	10422289	9740682	0	0	0	0	0	0	0	0	0	0	0	0	0	0	0	2273074	2953191	2294292	0	0	0	0	0	0	5482614	5513335	3034377	0	0	0	0	0	0	0	0	0	0	0	0	0	0	0	7942652	8286934	7005219	0	0	0	0	0	0	0	0	0	0	0	0
d__Bacteria|p__Actinobacteriota|c__Actinomycetia|o__Actinomycetales|f__Bifidobacteriaceae|g__Bifidobacterium|s__Bifidobacterium infantis <K00975:glgC; glucose-1-phosphate adenylyltransferase [EC:2.7.7.27]>	0	0	0	1432365	0	1348573	0	0	0	0	0	0	0	0	0	0	0	0	0	0	0	0	0	0	0	0	0	0	0	0	1796564	3755784	650922	0	0	0	0	0	0	0	0	0	0	0	0	0	0	0	948718	0	0	0	0	0	0	0	0	0	0	0	0	0	0
d__Bacteria|p__Actinobacteriota|c__Actinomycetia|o__Actinomycetales|f__Bifidobacteriaceae|g__Bifidobacterium|s__Bifidobacterium infantis <K01182:IMA, malL; oligo-1,6-glucosidase [EC:3.2.1.10]>	0	0	0	0	0	0	0	0	0	0	0	0	0	0	0	0	0	0	0	0	0	19991326	9393383	6444621	0	0	0	0	0	0	0	0	0	0	0	0	0	0	0	0	0	0	0	0	0	0	0	0	590692	1142743	1265321	0	0	0	0	0	0	0	0	0	0	0	0
d__Bacteria|p__Actinobacteriota|c__Actinomycetia|o__Actinomycetales|f__Bifidobacteriaceae|g__Bifidobacterium|s__Bifidobacterium infantis <K01190:lacZ; beta-galactosidase [EC:3.2.1.23]>	0	0	0	6511348	5466492	5770943	0	0	0	0	0	0	0	0	0	0	0	0	0	0	0	0	0	0	0	0	0	0	0	0	12370233	13926482	5290845	0	0	0	0	0	0	0	0	0	0	0	0	0	0	0	3858183	4491518	4293001	0	0	0	0	0	0	0	0	0	0	0	0
d__Bacteria|p__Actinobacteriota|c__Actinomycetia|o__Actinomycetales|f__Bifidobacteriaceae|g__Bifidobacterium|s__Bifidobacterium infantis <K01262:pepP; Xaa-Pro aminopeptidase [EC:3.4.11.9]>	1241066	5464551	5862779	17029191	22833902	17882271	0	0	0	0	0	0	0	0	0	0	0	0	0	0	0	6034520	5984915	2635455	0	0	0	0	0	0	19263170	26209092	8187396	0	0	0	0	0	0	0	0	0	0	0	0	0	0	0	11763465	12855753	10227201	0	0	0	0	0	0	0	0	0	0	0	0
d__Bacteria|p__Actinobacteriota|c__Actinomycetia|o__Actinomycetales|f__Bifidobacteriaceae|g__Bifidobacterium|s__Bifidobacterium infantis <K01265:map; methionyl aminopeptidase [EC:3.4.11.18]>	343424	426482	590234	7951423	9009628	6885296	0	0	0	0	0	0	0	0	0	0	0	0	0	0	0	4271632	4877555	2527582	0	0	0	0	0	0	3678411	4881611	2212996	0	0	0	0	0	0	0	0	0	0	0	0	0	0	0	2651357	2903000	2319022	0	0	0	0	0	0	0	0	0	0	0	0
d__Bacteria|p__Actinobacteriota|c__Actinomycetia|o__Actinomycetales|f__Bifidobacteriaceae|g__Bifidobacterium|s__Bifidobacterium infantis <K01358:clpP, CLPP; ATP-dependent Clp protease, protease subunit [EC:3.4.21.92]>	0	0	0	4509192	6038477	3748246	0	0	0	0	0	0	0	0	0	0	0	0	0	0	0	0	0	0	0	0	0	0	0	0	3082185	6876741	3617567	0	0	0	0	0	0	0	0	0	0	0	0	0	0	0	1971295	1883078	1108777	0	0	0	0	0	0	0	0	0	0	0	0
d__Bacteria|p__Actinobacteriota|c__Actinomycetia|o__Actinomycetales|f__Bifidobacteriaceae|g__Bifidobacterium|s__Bifidobacterium infantis <K01372:BLMH, pepC; bleomycin hydrolase [EC:3.4.22.40]>	0	0	0	4063860	5683006	6607593	0	0	0	0	0	0	0	0	0	0	0	0	0	0	0	2303094	2740700	1440740	0	0	0	0	0	0	576098	1711597	881409	0	0	0	0	0	0	0	0	0	0	0	0	0	0	0	914727	2021535	1962036	0	0	0	0	0	0	0	0	0	0	0	0
d__Bacteria|p__Actinobacteriota|c__Actinomycetia|o__Actinomycetales|f__Bifidobacteriaceae|g__Bifidobacterium|s__Bifidobacterium infantis <K01507:ppa; inorganic pyrophosphatase [EC:3.6.1.1]>	1305856	1720143	3275477	12709684	13817357	8632290	0	0	0	0	0	0	0	0	0	0	0	0	0	0	0	7149864	7178932	6064581	0	0	0	0	0	0	6379136	8714638	4570125	0	0	0	0	0	0	0	0	0	0	0	0	0	0	0	8744152	8907589	8248713	0	0	0	0	0	0	0	0	0	0	0	0
d__Bacteria|p__Actinobacteriota|c__Actinomycetia|o__Actinomycetales|f__Bifidobacteriaceae|g__Bifidobacterium|s__Bifidobacterium infantis <K01595:ppc; phosphoenolpyruvate carboxylase [EC:4.1.1.31]>	0	0	0	5990450	6829839	3575237	0	0	0	0	0	0	0	0	0	0	0	0	0	0	0	3366067	3970872	1359289	0	0	0	0	0	0	3208796	4090255	2850699	0	0	0	0	0	0	0	0	0	0	0	0	0	0	0	3906679	3597652	1948941	0	0	0	0	0	0	0	0	0	0	0	0
d__Bacteria|p__Actinobacteriota|c__Actinomycetia|o__Actinomycetales|f__Bifidobacteriaceae|g__Bifidobacterium|s__Bifidobacterium infantis <K01621:xfp, xpk; xylulose-5-phosphate/fructose-6-phosphate phosphoketolase [EC:4.1.2.9 4.1.2.22]>	3959768	6794421	6312991	9301367	12710136	10438668	0	0	0	0	0	0	0	0	0	0	0	0	0	0	0	12126048	8783579	9552364	0	0	0	0	0	0	9400953	12563257	7511237	0	0	0	0	0	0	0	0	0	0	0	0	0	0	0	15469122	15612982	13836683	0	0	0	0	0	0	0	0	0	0	0	0
d__Bacteria|p__Actinobacteriota|c__Actinomycetia|o__Actinomycetales|f__Bifidobacteriaceae|g__Bifidobacterium|s__Bifidobacterium infantis <K01687:ilvD; dihydroxy-acid dehydratase [EC:4.2.1.9]>	0	0	0	5457696	3524652	6294400	0	0	0	0	0	0	0	0	0	0	0	0	0	0	0	791826	921197	402177	0	0	0	0	0	0	1613998	3648071	556590	0	0	0	0	0	0	0	0	0	0	0	0	0	0	0	1462581	1154898	1120444	0	0	0	0	0	0	0	0	0	0	0	0
d__Bacteria|p__Actinobacteriota|c__Actinomycetia|o__Actinomycetales|f__Bifidobacteriaceae|g__Bifidobacterium|s__Bifidobacterium infantis <K01689:ENO1_2_3, eno; enolase 1/2/3 [EC:4.2.1.11]>	106673	195905	426440	8757364	11280709	5772565	0	0	0	0	0	0	0	0	0	0	0	0	0	0	0	7555045	8163241	3535626	0	0	0	0	0	0	10629099	9564085	7174412	0	0	0	0	0	0	0	0	0	0	0	0	0	0	0	3725828	3299563	2978821	0	0	0	0	0	0	0	0	0	0	0	0
d__Bacteria|p__Actinobacteriota|c__Actinomycetia|o__Actinomycetales|f__Bifidobacteriaceae|g__Bifidobacterium|s__Bifidobacterium infantis <K01754:E4.3.1.19, ilvA, tdcB; threonine dehydratase [EC:4.3.1.19]>	0	0	0	2947493	3548270	1307189	0	0	0	0	0	0	0	0	0	0	0	0	0	0	0	960450	0	712904	0	0	0	0	0	0	2380479	2650190	381572	0	0	0	0	0	0	0	0	0	0	0	0	0	0	0	2796627	2627770	2221878	0	0	0	0	0	0	0	0	0	0	0	0
d__Bacteria|p__Actinobacteriota|c__Actinomycetia|o__Actinomycetales|f__Bifidobacteriaceae|g__Bifidobacterium|s__Bifidobacterium infantis <K01756:purB, ADSL; adenylosuccinate lyase [EC:4.3.2.2]>	0	0	0	2315752	2362981	2184607	0	0	0	0	0	0	0	0	0	0	0	0	0	0	0	0	0	0	0	0	0	0	0	0	1490225	1310016	745040	0	0	0	0	0	0	0	0	0	0	0	0	0	0	0	1595092	1566012	1419920	0	0	0	0	0	0	0	0	0	0	0	0
d__Bacteria|p__Actinobacteriota|c__Actinomycetia|o__Actinomycetales|f__Bifidobacteriaceae|g__Bifidobacterium|s__Bifidobacterium infantis <K01784:galE, GALE; UDP-glucose 4-epimerase [EC:5.1.3.2]>	278712	516912	537897	13260505	16905831	14654088	0	0	0	0	0	0	0	0	0	0	0	0	0	0	0	2803810	2537044	1645972	0	0	0	0	0	0	7455594	9075137	3833483	0	0	0	0	0	0	0	0	0	0	0	0	0	0	0	8908376	10215499	9987148	0	0	0	0	0	0	0	0	0	0	0	0
d__Bacteria|p__Actinobacteriota|c__Actinomycetia|o__Actinomycetales|f__Bifidobacteriaceae|g__Bifidobacterium|s__Bifidobacterium infantis <K01785:galM, GALM; aldose 1-epimerase [EC:5.1.3.3]>	0	0	641969	6024910	6900133	6164788	0	0	0	0	0	0	0	0	0	0	0	0	0	0	0	0	0	0	0	0	0	0	0	0	1272287	935738	435078	0	0	0	0	0	0	0	0	0	0	0	0	0	0	0	501458	527795	430922	0	0	0	0	0	0	0	0	0	0	0	0
d__Bacteria|p__Actinobacteriota|c__Actinomycetia|o__Actinomycetales|f__Bifidobacteriaceae|g__Bifidobacterium|s__Bifidobacterium infantis <K01802:E5.2.1.8; peptidylprolyl isomerase [EC:5.2.1.8]>	0	1723975	2402454	9781523	11094216	8812469	0	0	0	0	0	0	0	0	0	0	0	0	0	0	0	4809828	4361304	2412529	0	0	0	0	0	0	6204864	7433059	3631406	0	0	0	0	0	0	0	0	0	0	0	0	0	0	0	6626643	6429279	6264453	0	0	0	0	0	0	0	0	0	0	0	0
d__Bacteria|p__Actinobacteriota|c__Actinomycetia|o__Actinomycetales|f__Bifidobacteriaceae|g__Bifidobacterium|s__Bifidobacterium infantis <K01807:rpiA; ribose 5-phosphate isomerase A [EC:5.3.1.6]>	0	0	0	6064304	5353377	5456675	0	0	0	0	0	0	0	0	0	0	0	0	0	0	0	4429149	5113660	1473980	0	0	0	0	0	0	3025891	5497996	1887152	0	0	0	0	0	0	0	0	0	0	0	0	0	0	0	8066381	7638384	7580620	0	0	0	0	0	0	0	0	0	0	0	0
d__Bacteria|p__Actinobacteriota|c__Actinomycetia|o__Actinomycetales|f__Bifidobacteriaceae|g__Bifidobacterium|s__Bifidobacterium infantis <K01810:GPI, pgi; glucose-6-phosphate isomerase [EC:5.3.1.9]>	0	0	0	3254382	3560077	3562770	0	0	0	0	0	0	0	0	0	0	0	0	0	0	0	4451507	4989594	2349954	0	0	0	0	0	0	4438179	5149626	2685954	0	0	0	0	0	0	0	0	0	0	0	0	0	0	0	10365903	12896200	12125459	0	0	0	0	0	0	0	0	0	0	0	0
d__Bacteria|p__Actinobacteriota|c__Actinomycetia|o__Actinomycetales|f__Bifidobacteriaceae|g__Bifidobacterium|s__Bifidobacterium infantis <K01835:pgm; phosphoglucomutase [EC:5.4.2.2]>	1891907	3699599	3693167	20591319	20350602	16403077	0	0	0	0	0	0	0	0	0	0	0	0	0	0	0	10461123	8096673	6263802	0	0	0	0	0	0	14603842	15531501	8301188	0	0	0	0	0	0	0	0	0	0	0	0	0	0	0	14450116	13289788	9263556	0	0	0	0	0	0	0	0	0	0	0	0
d__Bacteria|p__Actinobacteriota|c__Actinomycetia|o__Actinomycetales|f__Bifidobacteriaceae|g__Bifidobacterium|s__Bifidobacterium infantis <K01868:TARS, thrS; threonyl-tRNA synthetase [EC:6.1.1.3]>	0	0	0	0	725709	464159	0	0	0	0	0	0	0	0	0	0	0	0	0	0	0	0	0	0	0	0	0	0	0	0	0	0	0	0	0	0	0	0	0	0	0	0	0	0	0	0	0	0	1425776	0	1282300	0	0	0	0	0	0	0	0	0	0	0	0
d__Bacteria|p__Actinobacteriota|c__Actinomycetia|o__Actinomycetales|f__Bifidobacteriaceae|g__Bifidobacterium|s__Bifidobacterium infantis <K01870:IARS, ileS; isoleucyl-tRNA synthetase [EC:6.1.1.5]>	0	0	0	4052346	4272161	3929790	0	0	0	0	0	0	0	0	0	0	0	0	0	0	0	0	0	0	0	0	0	0	0	0	0	0	0	0	0	0	0	0	0	0	0	0	0	0	0	0	0	0	1350746	836038	0	0	0	0	0	0	0	0	0	0	0	0	0
d__Bacteria|p__Actinobacteriota|c__Actinomycetia|o__Actinomycetales|f__Bifidobacteriaceae|g__Bifidobacterium|s__Bifidobacterium infantis <K01873:VARS, valS; valyl-tRNA synthetase [EC:6.1.1.9]>	0	0	0	8326291	13236257	7842184	0	0	0	0	0	0	0	0	0	0	0	0	0	0	0	4028929	5532240	3344645	0	0	0	0	0	0	2552500	3140549	1733367	0	0	0	0	0	0	0	0	0	0	0	0	0	0	0	5051952	4896841	3334451	0	0	0	0	0	0	0	0	0	0	0	0
d__Bacteria|p__Actinobacteriota|c__Actinomycetia|o__Actinomycetales|f__Bifidobacteriaceae|g__Bifidobacterium|s__Bifidobacterium infantis <K01874:MARS, metG; methionyl-tRNA synthetase [EC:6.1.1.10]>	0	0	0	878924	971957	859365	0	0	0	0	0	0	0	0	0	0	0	0	0	0	0	303809	757753	186316	0	0	0	0	0	0	551796	942217	646857	0	0	0	0	0	0	0	0	0	0	0	0	0	0	0	354758	333914	252555	0	0	0	0	0	0	0	0	0	0	0	0
d__Bacteria|p__Actinobacteriota|c__Actinomycetia|o__Actinomycetales|f__Bifidobacteriaceae|g__Bifidobacterium|s__Bifidobacterium infantis <K01876:DARS2, aspS; aspartyl-tRNA synthetase [EC:6.1.1.12]>	0	0	0	19844215	29285640	18911290	0	0	0	0	0	0	0	0	0	0	0	0	514002	832491	738344	2564466	2082122	0	0	0	0	0	0	0	11961833	15813560	7186854	0	0	0	0	0	0	0	0	0	0	0	0	0	0	0	3927392	2877529	3083315	0	0	0	0	0	0	0	0	0	0	0	0
d__Bacteria|p__Actinobacteriota|c__Actinomycetia|o__Actinomycetales|f__Bifidobacteriaceae|g__Bifidobacterium|s__Bifidobacterium infantis <K01880:GARS, glyS1; glycyl-tRNA synthetase [EC:6.1.1.14]>	0	0	0	2796074	2889319	2536584	0	0	0	0	0	0	0	0	0	0	0	0	0	0	0	722285	807951	563696	0	0	0	0	0	0	0	0	0	0	0	0	0	0	0	0	0	0	0	0	0	0	0	0	806934	678872	0	0	0	0	0	0	0	0	0	0	0	0	0
d__Bacteria|p__Actinobacteriota|c__Actinomycetia|o__Actinomycetales|f__Bifidobacteriaceae|g__Bifidobacterium|s__Bifidobacterium infantis <K01885:EARS, gltX; glutamyl-tRNA synthetase [EC:6.1.1.17]>	0	0	0	5862639	6162580	6390806	0	0	0	0	0	0	0	0	0	0	0	0	0	0	0	2468474	2551635	1781469	0	0	0	0	0	0	4851919	6370731	2539909	0	0	0	0	0	0	0	0	0	0	0	0	0	0	0	4755676	4878653	4633545	0	0	0	0	0	0	0	0	0	0	0	0
d__Bacteria|p__Actinobacteriota|c__Actinomycetia|o__Actinomycetales|f__Bifidobacteriaceae|g__Bifidobacterium|s__Bifidobacterium infantis <K01889:FARSA, pheS; phenylalanyl-tRNA synthetase alpha chain [EC:6.1.1.20]>	0	0	0	5700879	6074634	5122400	0	0	0	0	0	0	0	0	0	0	0	0	0	0	0	3148618	3658931	2430500	0	0	0	0	0	0	3490005	4236679	1890697	0	0	0	0	0	0	0	0	0	0	0	0	0	0	0	4111070	4460230	4487891	0	0	0	0	0	0	0	0	0	0	0	0
d__Bacteria|p__Actinobacteriota|c__Actinomycetia|o__Actinomycetales|f__Bifidobacteriaceae|g__Bifidobacterium|s__Bifidobacterium infantis <K01890:FARSB, pheT; phenylalanyl-tRNA synthetase beta chain [EC:6.1.1.20]>	0	0	0	5496267	8811190	8236268	0	0	0	0	0	0	0	0	0	0	0	0	0	0	0	6191979	4978769	3886774	0	0	0	0	0	0	3640005	12012042	4498054	0	0	0	0	0	0	0	0	0	0	0	0	0	0	0	5149998	3549371	3057031	0	0	0	0	0	0	0	0	0	0	0	0
d__Bacteria|p__Actinobacteriota|c__Actinomycetia|o__Actinomycetales|f__Bifidobacteriaceae|g__Bifidobacterium|s__Bifidobacterium infantis <K01897:ACSL, fadD; long-chain acyl-CoA synthetase [EC:6.2.1.3]>	0	0	0	10704664	14613278	11687472	0	0	0	0	0	0	0	0	0	0	0	0	0	0	0	837259	680062	733211	0	0	0	0	0	0	6111222	9121330	4091696	0	0	0	0	0	0	0	0	0	0	0	0	0	0	0	6487137	5053152	4416195	0	0	0	0	0	0	0	0	0	0	0	0
d__Bacteria|p__Actinobacteriota|c__Actinomycetia|o__Actinomycetales|f__Bifidobacteriaceae|g__Bifidobacterium|s__Bifidobacterium infantis <K01902:sucD; succinyl-CoA synthetase alpha subunit [EC:6.2.1.5]>	0	0	0	820943	988478	754955	0	0	0	0	0	0	0	0	0	0	0	0	0	0	0	0	0	0	0	0	0	0	0	0	0	0	0	0	0	0	0	0	0	0	0	0	0	0	0	0	0	0	2551833	0	361010	0	0	0	0	0	0	0	0	0	0	0	0
d__Bacteria|p__Actinobacteriota|c__Actinomycetia|o__Actinomycetales|f__Bifidobacteriaceae|g__Bifidobacterium|s__Bifidobacterium infantis <K01915:glnA, GLUL; glutamine synthetase [EC:6.3.1.2]>	462954	3155608	4199691	2988406	3069138	2356941	0	0	0	0	0	0	0	0	0	0	0	0	0	0	0	2158928	2744652	1075913	0	0	0	0	0	0	0	0	1787266	0	0	0	0	0	0	0	0	0	0	0	0	0	0	0	1841776	2457510	2158015	0	0	0	0	0	0	0	0	0	0	0	0
d__Bacteria|p__Actinobacteriota|c__Actinomycetia|o__Actinomycetales|f__Bifidobacteriaceae|g__Bifidobacterium|s__Bifidobacterium infantis <K01938:fhs; formate--tetrahydrofolate ligase [EC:6.3.4.3]>	0	0	0	3161883	3692999	3658999	0	0	0	0	0	0	0	0	0	0	0	0	0	0	0	563269	417378	177990	0	0	0	0	0	0	2086102	3269897	518201	0	0	0	0	0	0	0	0	0	0	0	0	0	0	0	1762894	1616113	1603277	0	0	0	0	0	0	0	0	0	0	0	0
d__Bacteria|p__Actinobacteriota|c__Actinomycetia|o__Actinomycetales|f__Bifidobacteriaceae|g__Bifidobacterium|s__Bifidobacterium infantis <K01940:argG, ASS1; argininosuccinate synthase [EC:6.3.4.5]>	0	0	0	0	0	0	0	0	0	0	0	0	0	0	0	0	0	0	0	0	0	980925	1014060	796311	0	0	0	0	0	0	11773505	4786301	2850029	0	0	0	0	0	0	0	0	0	0	0	0	0	0	0	663175	0	0	0	0	0	0	0	0	0	0	0	0	0	0
d__Bacteria|p__Actinobacteriota|c__Actinomycetia|o__Actinomycetales|f__Bifidobacteriaceae|g__Bifidobacterium|s__Bifidobacterium infantis <K01952:PFAS, purL; phosphoribosylformylglycinamidine synthase [EC:6.3.5.3]>	0	0	0	2829826	3616871	2981042	0	0	0	0	0	0	0	0	0	0	0	0	0	0	0	2368856	559652	1456620	0	0	0	0	0	0	1809130	2608995	211030	0	0	0	0	0	0	0	0	0	0	0	0	0	0	0	1056854	1488937	1420470	0	0	0	0	0	0	0	0	0	0	0	0
d__Bacteria|p__Actinobacteriota|c__Actinomycetia|o__Actinomycetales|f__Bifidobacteriaceae|g__Bifidobacterium|s__Bifidobacterium infantis <K01955:carB, CPA2; carbamoyl-phosphate synthase large subunit [EC:6.3.5.5]>	0	0	0	2469610	2929198	3294037	0	0	0	0	0	0	0	0	0	0	0	0	0	0	0	1596384	1021156	1402416	0	0	0	0	0	0	1308909	1754200	736780	0	0	0	0	0	0	0	0	0	0	0	0	0	0	0	1379011	1626341	1376664	0	0	0	0	0	0	0	0	0	0	0	0
d__Bacteria|p__Actinobacteriota|c__Actinomycetia|o__Actinomycetales|f__Bifidobacteriaceae|g__Bifidobacterium|s__Bifidobacterium infantis <K01956:carA, CPA1; carbamoyl-phosphate synthase small subunit [EC:6.3.5.5]>	0	0	0	1718397	1878716	1780148	0	0	0	0	0	0	0	0	0	0	0	0	0	0	0	0	0	0	0	0	0	0	0	0	2421470	4172475	1069738	0	0	0	0	0	0	0	0	0	0	0	0	0	0	0	1737746	1335660	1224812	0	0	0	0	0	0	0	0	0	0	0	0
d__Bacteria|p__Actinobacteriota|c__Actinomycetia|o__Actinomycetales|f__Bifidobacteriaceae|g__Bifidobacterium|s__Bifidobacterium infantis <K02003:ABC.CD.A; putative ABC transport system ATP-binding protein>	0	0	0	9337795	11765170	8754564	0	0	0	0	0	0	0	0	0	0	0	0	0	0	0	2327187	2689299	1314846	0	0	0	0	0	0	3505656	4979456	1759518	0	0	0	0	0	0	0	0	0	0	0	0	0	0	0	3107082	2646427	2947796	0	0	0	0	0	0	0	0	0	0	0	0
d__Bacteria|p__Actinobacteriota|c__Actinomycetia|o__Actinomycetales|f__Bifidobacteriaceae|g__Bifidobacterium|s__Bifidobacterium infantis <K02109:ATPF0B, atpF; F-type H+-transporting ATPase subunit b>	0	0	503758	236657	3820779	159831	0	0	0	0	0	0	0	0	0	0	0	0	0	0	0	0	0	0	0	0	0	0	0	0	2071325	0	0	0	0	0	0	0	0	0	0	0	0	0	0	0	0	0	224176	273177	221912	0	0	0	0	0	0	0	0	0	0	0	0
d__Bacteria|p__Actinobacteriota|c__Actinomycetia|o__Actinomycetales|f__Bifidobacteriaceae|g__Bifidobacterium|s__Bifidobacterium infantis <K02109:ATPF0B, atpF; F-type H+-transporting ATPase subunit b|K02113:ATPF1D, atpH; F-type H+-transporting ATPase subunit delta>	0	0	0	4067319	7709900	6550088	0	0	0	0	0	0	0	0	0	0	0	0	0	0	0	3209673	3422036	2342195	0	0	0	0	0	0	3160245	6191902	825726	0	0	0	0	0	0	0	0	0	0	0	0	0	0	0	5255686	4563240	4173571	0	0	0	0	0	0	0	0	0	0	0	0
d__Bacteria|p__Actinobacteriota|c__Actinomycetia|o__Actinomycetales|f__Bifidobacteriaceae|g__Bifidobacterium|s__Bifidobacterium infantis <K02111:ATPF1A, atpA; F-type H+/Na+-transporting ATPase subunit alpha [EC:7.1.2.2 7.2.2.1]>	408281	1423857	761575	19211919	19899515	19614250	0	0	0	0	0	0	0	0	0	0	0	0	0	0	0	6060448	6758439	1672552	0	0	0	0	0	0	7231445	11905408	4455503	0	0	0	0	0	0	0	0	0	0	0	0	0	0	0	12473202	14745269	13752115	0	0	0	0	0	0	0	0	0	0	0	0
d__Bacteria|p__Actinobacteriota|c__Actinomycetia|o__Actinomycetales|f__Bifidobacteriaceae|g__Bifidobacterium|s__Bifidobacterium infantis <K02112:ATPF1B, atpD; F-type H+/Na+-transporting ATPase subunit beta [EC:7.1.2.2 7.2.2.1]>	0	829501	721633	7324245	6927829	2852359	0	0	0	0	0	0	0	0	0	0	0	0	0	0	0	4727366	12304128	5235354	0	0	0	0	0	0	2366407	5895334	1984290	0	0	0	0	0	0	0	0	0	0	0	0	0	0	0	5839166	1650054	6238378	0	0	0	0	0	0	0	0	0	0	0	0
d__Bacteria|p__Actinobacteriota|c__Actinomycetia|o__Actinomycetales|f__Bifidobacteriaceae|g__Bifidobacterium|s__Bifidobacterium infantis <K02355:fusA, GFM, EFG; elongation factor G>	3767148	7829236	9110288	47485514	50902776	44937610	0	0	0	0	0	0	0	0	0	0	0	0	0	0	0	32054444	31186093	15850931	0	0	0	0	0	0	30808219	34460838	17427665	0	0	0	0	0	0	238828	1351846	380785	0	0	0	0	0	0	37205778	36042966	30822336	0	0	0	0	0	0	399573	312483	286240	0	0	0
d__Bacteria|p__Actinobacteriota|c__Actinomycetia|o__Actinomycetales|f__Bifidobacteriaceae|g__Bifidobacterium|s__Bifidobacterium infantis <K02356:efp; elongation factor P>	1423019	2424934	2859743	10043733	12812046	9151667	0	0	0	0	0	0	0	0	0	0	0	0	0	0	0	5170648	4733626	2689156	0	0	0	0	0	0	4114856	5199776	3068820	0	0	0	0	0	0	0	0	0	0	0	0	0	0	0	6081407	5996112	6149932	0	0	0	0	0	0	0	0	0	0	0	0
d__Bacteria|p__Actinobacteriota|c__Actinomycetia|o__Actinomycetales|f__Bifidobacteriaceae|g__Bifidobacterium|s__Bifidobacterium infantis <K02357:tsf, TSFM; elongation factor Ts>	320219	2073692	3731379	6234084	3784255	909162	0	0	0	0	0	0	0	0	0	0	0	0	0	0	0	390053	312474	1581031	0	0	0	0	0	0	4876671	1209532	452097	0	0	0	0	0	0	0	0	0	0	0	0	0	0	0	3584559	4612643	4392030	0	0	0	0	0	0	0	0	0	0	0	0
d__Bacteria|p__Actinobacteriota|c__Actinomycetia|o__Actinomycetales|f__Bifidobacteriaceae|g__Bifidobacterium|s__Bifidobacterium infantis <K02358:tuf, TUFM; elongation factor Tu>	4692248	11808814	17836049	93179988	94231461	78094362	0	0	0	0	0	0	0	0	0	0	0	0	0	0	0	56681523	49019954	21438608	0	0	0	0	0	0	51610561	66010254	25724258	0	0	0	0	0	0	2529880	2400978	2948667	0	0	0	0	0	0	51364389	56522772	50980857	0	0	0	0	0	0	1762908	2338503	1915919	0	0	0
d__Bacteria|p__Actinobacteriota|c__Actinomycetia|o__Actinomycetales|f__Bifidobacteriaceae|g__Bifidobacterium|s__Bifidobacterium infantis <K02434:gatB, PET112; aspartyl-tRNA(Asn)/glutamyl-tRNA(Gln) amidotransferase subunit B [EC:6.3.5.6 6.3.5.7]>	0	0	0	5611374	7439189	6823689	0	0	0	0	0	0	0	0	0	0	0	0	0	0	0	1686072	5001661	2438168	0	0	0	0	0	0	1063221	1480416	536054	0	0	0	0	0	0	0	0	0	0	0	0	0	0	0	0	0	0	0	0	0	0	0	0	0	0	0	0	0	0
d__Bacteria|p__Actinobacteriota|c__Actinomycetia|o__Actinomycetales|f__Bifidobacteriaceae|g__Bifidobacterium|s__Bifidobacterium infantis <K02503:HINT1_2, hinT, hit; histidine triad (HIT) family protein [EC:3.9.1.-]>	476683	330432	477496	5430637	7174656	6433254	0	0	0	0	0	0	0	0	0	0	0	0	0	0	0	762329	1845240	0	0	0	0	0	0	0	5985174	7555318	5933109	0	0	0	0	0	0	0	0	0	0	0	0	0	0	0	2047703	3003221	2875438	0	0	0	0	0	0	0	0	0	0	0	0
d__Bacteria|p__Actinobacteriota|c__Actinomycetia|o__Actinomycetales|f__Bifidobacteriaceae|g__Bifidobacterium|s__Bifidobacterium infantis <K02519:infB, MTIF2; translation initiation factor IF-2>	0	0	0	6757015	7469291	3513689	0	0	0	0	0	0	0	0	0	0	0	0	0	0	0	2733876	2192270	4092457	0	0	0	0	0	0	2357200	3429349	1742845	0	0	0	0	0	0	0	0	0	0	0	0	0	0	0	3284974	3329873	2707860	0	0	0	0	0	0	0	0	0	0	0	0
d__Bacteria|p__Actinobacteriota|c__Actinomycetia|o__Actinomycetales|f__Bifidobacteriaceae|g__Bifidobacterium|s__Bifidobacterium infantis <K02548:menA; 1,4-dihydroxy-2-naphthoate polyprenyltransferase [EC:2.5.1.74]>	573383	743798	673049	11118429	34404176	7365806	0	0	0	0	0	0	0	0	0	0	0	0	0	0	0	1470375	1094752	967914	0	0	0	0	0	0	1416041	1653063	1430612	0	0	0	0	0	0	0	0	0	0	0	0	0	0	0	1093777	1680296	1148923	0	0	0	0	0	0	0	0	0	0	0	0
d__Bacteria|p__Actinobacteriota|c__Actinomycetia|o__Actinomycetales|f__Bifidobacteriaceae|g__Bifidobacterium|s__Bifidobacterium infantis <K02564:nagB, GNPDA; glucosamine-6-phosphate deaminase [EC:3.5.99.6]>	0	0	0	2680949	2363389	2547160	0	0	0	0	0	0	0	0	0	0	0	0	0	0	0	1656286	1909710	938081	0	0	0	0	0	0	1863779	1316584	916819	0	0	0	0	0	0	0	0	0	0	0	0	0	0	0	4665097	2974930	2977395	0	0	0	0	0	0	0	0	0	0	2880165	317041
d__Bacteria|p__Actinobacteriota|c__Actinomycetia|o__Actinomycetales|f__Bifidobacteriaceae|g__Bifidobacterium|s__Bifidobacterium infantis <K02600:nusA; transcription termination/antitermination protein NusA>	365478	712225	772886	6157740	7884473	4895281	0	0	0	0	0	0	0	0	0	0	0	0	0	0	0	938377	819392	622693	0	0	0	0	0	0	2131982	3090020	1027965	0	0	0	0	0	0	0	0	0	0	0	0	0	0	0	2381681	2438061	1905655	0	0	0	0	0	0	0	0	0	0	0	0
d__Bacteria|p__Actinobacteriota|c__Actinomycetia|o__Actinomycetales|f__Bifidobacteriaceae|g__Bifidobacterium|s__Bifidobacterium infantis <K02838:frr, MRRF, RRF; ribosome recycling factor>	7231414	9511109	11052167	13794307	15676961	14801492	0	0	0	0	0	0	0	0	0	0	0	0	0	0	0	5653232	5324830	4044037	0	0	0	0	0	0	10072711	12731249	7477118	0	0	0	0	0	0	0	0	0	0	0	0	0	0	0	7456159	6830411	6377796	0	0	0	0	0	0	0	0	0	0	0	0
d__Bacteria|p__Actinobacteriota|c__Actinomycetia|o__Actinomycetales|f__Bifidobacteriaceae|g__Bifidobacterium|s__Bifidobacterium infantis <K02864:RP-L10, MRPL10, rplJ; large subunit ribosomal protein L10>	1471477	2691798	3097635	15201615	16820460	12770528	0	0	0	0	0	0	0	0	0	0	0	0	0	0	0	7942758	7548026	3685093	0	0	0	0	0	0	10937030	11969815	4613533	0	0	0	0	0	0	0	0	0	0	0	0	0	0	0	9334544	10284418	7046221	0	0	0	0	0	0	0	0	0	0	0	0
d__Bacteria|p__Actinobacteriota|c__Actinomycetia|o__Actinomycetales|f__Bifidobacteriaceae|g__Bifidobacterium|s__Bifidobacterium infantis <K02876:RP-L15, MRPL15, rplO; large subunit ribosomal protein L15>	0	0	0	44528553	48139024	39179226	0	0	0	0	0	0	0	0	0	0	0	0	0	0	0	28021101	18144945	10062600	0	0	0	0	0	0	25706425	28003605	20186730	0	0	0	0	0	0	0	0	0	0	0	0	0	0	0	22152721	26608313	26662032	0	0	0	0	0	0	0	0	0	0	0	0
d__Bacteria|p__Actinobacteriota|c__Actinomycetia|o__Actinomycetales|f__Bifidobacteriaceae|g__Bifidobacterium|s__Bifidobacterium infantis <K02879:RP-L17, MRPL17, rplQ; large subunit ribosomal protein L17>	2530337	3475467	3114398	12695878	14661874	12112333	0	0	0	0	0	0	0	0	0	0	0	0	0	0	0	7853463	7445676	4617659	0	0	0	0	0	0	9780422	9987681	6594529	0	0	0	0	0	0	0	0	0	0	0	0	0	0	0	9094606	8474705	8854403	0	0	0	0	0	0	367231	296369	300168	0	0	0
d__Bacteria|p__Actinobacteriota|c__Actinomycetia|o__Actinomycetales|f__Bifidobacteriaceae|g__Bifidobacterium|s__Bifidobacterium infantis <K02884:RP-L19, MRPL19, rplS; large subunit ribosomal protein L19>	316913	809308	941448	4852622	6154176	4891480	0	0	0	0	0	0	0	0	0	0	0	0	0	0	0	4654903	4484584	3142488	0	0	0	0	0	0	3778191	5294918	1366805	0	0	0	0	0	0	0	0	0	0	0	0	0	0	0	3437254	3897627	3331871	0	0	0	0	0	0	0	0	0	0	0	0
d__Bacteria|p__Actinobacteriota|c__Actinomycetia|o__Actinomycetales|f__Bifidobacteriaceae|g__Bifidobacterium|s__Bifidobacterium infantis <K02886:RP-L2, MRPL2, RML2, rplB; large subunit ribosomal protein L2>	3123970	4388082	3686858	10219410	14139885	10615680	0	0	0	0	0	0	0	0	0	0	0	0	0	0	0	10668258	10399901	8435852	0	0	0	0	0	0	9586220	9584789	5951795	0	0	0	0	0	0	0	0	0	0	0	0	0	0	0	13534762	11130095	10535840	0	0	0	0	0	0	0	0	0	0	0	0
d__Bacteria|p__Actinobacteriota|c__Actinomycetia|o__Actinomycetales|f__Bifidobacteriaceae|g__Bifidobacterium|s__Bifidobacterium infantis <K02890:RP-L22, MRPL22, rplV; large subunit ribosomal protein L22>	2861116	3217303	3539526	14671136	15476006	13994749	0	0	0	0	0	0	0	0	0	0	0	0	0	0	0	11079736	10651649	4014089	0	0	0	0	0	0	9930151	10859075	4747714	0	0	0	0	0	0	0	0	0	0	0	0	0	0	0	11545344	10585636	9776223	0	0	0	0	0	0	0	0	0	0	0	0
d__Bacteria|p__Actinobacteriota|c__Actinomycetia|o__Actinomycetales|f__Bifidobacteriaceae|g__Bifidobacterium|s__Bifidobacterium infantis <K02895:RP-L24, MRPL24, rplX; large subunit ribosomal protein L24>	1715762	3147285	2364040	7510858	8770918	5967007	0	0	0	0	0	0	0	0	0	0	0	0	0	0	0	5006060	4596390	2447810	0	0	0	0	0	0	4635684	5397933	2995102	0	0	0	0	0	0	0	0	0	0	0	0	0	0	0	5190528	5665744	4932179	0	0	0	0	0	0	0	0	0	0	0	0
d__Bacteria|p__Actinobacteriota|c__Actinomycetia|o__Actinomycetales|f__Bifidobacteriaceae|g__Bifidobacterium|s__Bifidobacterium infantis <K02897:RP-L25, rplY; large subunit ribosomal protein L25>	3908624	5000099	5027982	21073962	24299741	18908385	0	0	0	0	0	0	0	0	0	0	0	0	0	0	0	14338350	11899500	7076892	0	0	0	0	0	0	13857286	20213773	10026251	0	0	0	0	0	0	0	0	0	0	0	0	0	0	0	14972831	15117351	13901319	0	0	0	0	0	0	0	0	0	0	0	0
d__Bacteria|p__Actinobacteriota|c__Actinomycetia|o__Actinomycetales|f__Bifidobacteriaceae|g__Bifidobacterium|s__Bifidobacterium infantis <K02899:RP-L27, MRPL27, rpmA; large subunit ribosomal protein L27>	272134	751385	1016585	2530353	3403507	1147482	0	0	0	0	0	0	0	0	0	0	0	0	0	0	0	779484	765896	436003	0	0	0	0	0	0	968626	1095280	626519	0	0	0	0	0	0	0	0	0	0	0	0	0	0	0	2623125	1610110	1652146	0	0	0	0	0	0	0	0	0	0	0	0
d__Bacteria|p__Actinobacteriota|c__Actinomycetia|o__Actinomycetales|f__Bifidobacteriaceae|g__Bifidobacterium|s__Bifidobacterium infantis <K02911:RP-L32, MRPL32, rpmF; large subunit ribosomal protein L32>	0	0	0	2340383	2129517	927679	0	0	0	0	0	0	0	0	0	0	0	0	0	0	0	0	0	0	0	0	0	0	0	0	1432613	699062	1544209	0	0	0	0	0	0	0	0	0	0	0	0	0	0	0	2093037	1703444	1832403	0	0	0	0	0	0	0	0	0	0	0	0
d__Bacteria|p__Actinobacteriota|c__Actinomycetia|o__Actinomycetales|f__Bifidobacteriaceae|g__Bifidobacterium|s__Bifidobacterium infantis <K02916:RP-L35, MRPL35, rpmI; large subunit ribosomal protein L35>	13891000	15245182	9467401	24431757	19640068	14545089	0	0	0	0	0	0	0	0	0	0	0	0	0	0	0	9033637	10813281	12409549	0	0	0	0	0	0	20087533	29721584	14095639	0	0	0	0	0	0	0	0	0	0	0	0	0	0	0	13726661	13500425	12591585	0	0	0	0	0	0	0	0	0	0	0	0
d__Bacteria|p__Actinobacteriota|c__Actinomycetia|o__Actinomycetales|f__Bifidobacteriaceae|g__Bifidobacterium|s__Bifidobacterium infantis <K02926:RP-L4, MRPL4, rplD; large subunit ribosomal protein L4>	3181859	6957817	7408303	39907792	45695235	39189365	0	0	0	0	0	0	0	0	0	0	0	0	0	0	0	20319590	20178549	5298884	0	0	0	0	0	0	17118213	19523911	9006967	0	0	0	0	0	0	0	0	0	0	0	0	0	0	0	16993414	19743564	18480142	0	0	0	0	0	0	0	0	0	0	0	0
d__Bacteria|p__Actinobacteriota|c__Actinomycetia|o__Actinomycetales|f__Bifidobacteriaceae|g__Bifidobacterium|s__Bifidobacterium infantis <K02931:RP-L5, MRPL5, rplE; large subunit ribosomal protein L5>	0	0	0	1684695	2041232	1068352	0	0	0	0	0	0	0	0	0	0	0	0	0	0	0	584473	793045	587906	0	0	0	0	0	0	0	0	0	0	0	0	0	0	0	0	0	0	0	0	0	0	0	0	1520974	1185682	990603	0	0	0	0	0	0	0	0	0	0	0	0
d__Bacteria|p__Actinobacteriota|c__Actinomycetia|o__Actinomycetales|f__Bifidobacteriaceae|g__Bifidobacterium|s__Bifidobacterium infantis <K02933:RP-L6, MRPL6, rplF; large subunit ribosomal protein L6>	710746	884939	0	6709272	8788325	7428120	0	0	0	0	0	0	0	0	0	0	0	0	0	0	0	5444886	5150149	2721195	0	0	0	0	0	0	4761554	5338034	1830124	0	0	0	0	0	0	0	0	0	0	0	0	0	0	0	7429764	6750559	8175815	0	0	0	0	0	0	0	0	0	0	0	0
d__Bacteria|p__Actinobacteriota|c__Actinomycetia|o__Actinomycetales|f__Bifidobacteriaceae|g__Bifidobacterium|s__Bifidobacterium infantis <K02935:RP-L7, MRPL12, rplL; large subunit ribosomal protein L7/L12>	1815980	2453527	0	17498996	20343986	10064360	0	0	0	0	0	0	0	0	0	0	0	0	0	0	0	3764670	3044898	2292076	0	0	0	0	0	0	7572713	10144252	5313008	0	0	0	0	0	0	0	0	0	0	0	0	0	0	0	6382282	13445588	5662575	0	0	0	0	0	0	0	0	0	0	0	0
d__Bacteria|p__Actinobacteriota|c__Actinomycetia|o__Actinomycetales|f__Bifidobacteriaceae|g__Bifidobacterium|s__Bifidobacterium infantis <K02939:RP-L9, MRPL9, rplI; large subunit ribosomal protein L9>	2784594	7206601	7139702	43082415	48895466	39002358	0	0	0	0	0	0	0	0	0	0	0	0	0	0	0	26608932	25013401	10940635	0	0	0	0	0	0	27283563	27700908	11509679	0	0	0	0	0	0	0	0	0	0	0	0	0	0	0	27886108	22469546	20718373	0	0	0	0	0	0	0	0	0	0	0	0
d__Bacteria|p__Actinobacteriota|c__Actinomycetia|o__Actinomycetales|f__Bifidobacteriaceae|g__Bifidobacterium|s__Bifidobacterium infantis <K02945:RP-S1, rpsA; small subunit ribosomal protein S1>	2777085	5304434	6107866	16047813	24091667	9875466	0	0	0	0	0	0	0	0	0	0	0	0	0	0	0	7025157	6830943	3274027	0	0	0	0	0	0	6598610	8420974	3737427	0	0	0	0	0	0	0	0	0	0	0	0	0	0	0	11244047	6937711	5796595	0	0	0	0	0	0	0	0	0	0	0	0
d__Bacteria|p__Actinobacteriota|c__Actinomycetia|o__Actinomycetales|f__Bifidobacteriaceae|g__Bifidobacterium|s__Bifidobacterium infantis <K02952:RP-S13, rpsM; small subunit ribosomal protein S13>	1134507	1735343	2647207	10517303	12279424	12358074	0	0	0	0	0	0	0	0	0	0	0	0	1973130	1731610	1238091	17691708	12814901	9027683	0	0	0	0	0	0	14427761	14517132	9042384	0	0	0	0	0	0	807237	1529742	677171	0	0	0	0	0	0	13109305	12827017	15826052	0	0	0	0	0	0	0	0	1862219	0	0	0
d__Bacteria|p__Actinobacteriota|c__Actinomycetia|o__Actinomycetales|f__Bifidobacteriaceae|g__Bifidobacterium|s__Bifidobacterium infantis <K02956:RP-S15, MRPS15, rpsO; small subunit ribosomal protein S15>	1092921	1794889	1230484	11825300	13638471	24838288	0	0	0	0	0	0	0	0	0	0	0	0	0	0	0	9381591	8204308	6497762	0	0	0	0	0	0	8006594	5463637	5802366	0	0	0	0	0	0	0	0	0	0	0	0	0	0	0	6705028	8047840	6672005	0	0	0	0	0	0	0	0	0	0	0	0
d__Bacteria|p__Actinobacteriota|c__Actinomycetia|o__Actinomycetales|f__Bifidobacteriaceae|g__Bifidobacterium|s__Bifidobacterium infantis <K02959:RP-S16, MRPS16, rpsP; small subunit ribosomal protein S16>	895039	0	1554730	12887612	15999862	17410124	0	0	0	0	0	0	0	0	0	0	0	0	0	0	0	10753337	10286649	6933043	0	0	0	0	0	0	10346869	16659080	9722680	0	0	0	0	0	0	0	0	0	0	0	0	0	0	0	11360624	10060718	9897390	0	0	0	0	0	0	0	0	0	0	0	0
d__Bacteria|p__Actinobacteriota|c__Actinomycetia|o__Actinomycetales|f__Bifidobacteriaceae|g__Bifidobacterium|s__Bifidobacterium infantis <K02967:RP-S2, MRPS2, rpsB; small subunit ribosomal protein S2>	4187924	5301267	5945322	20642126	23834887	15565146	0	0	0	0	0	0	0	0	0	0	0	0	0	0	0	17530168	14167749	9004316	0	0	0	0	0	0	14529593	16242781	7485597	0	0	0	0	0	0	490831	712034	0	0	0	0	0	0	0	17811092	20822308	18956355	0	0	0	0	0	0	0	0	0	0	0	0
d__Bacteria|p__Actinobacteriota|c__Actinomycetia|o__Actinomycetales|f__Bifidobacteriaceae|g__Bifidobacterium|s__Bifidobacterium infantis <K02982:RP-S3, rpsC; small subunit ribosomal protein S3>	6714781	11089332	10770757	39487296	41842558	43856973	0	0	0	0	0	0	0	0	0	0	0	0	0	0	0	29828049	28840177	19958769	0	0	0	0	0	0	31957875	30928110	23146897	0	0	0	0	0	0	817614	1251724	964146	0	0	0	0	0	0	31166855	29964430	29751311	0	0	0	0	0	0	0	0	0	0	0	0
d__Bacteria|p__Actinobacteriota|c__Actinomycetia|o__Actinomycetales|f__Bifidobacteriaceae|g__Bifidobacterium|s__Bifidobacterium infantis <K02988:RP-S5, MRPS5, rpsE; small subunit ribosomal protein S5>	3313019	5438258	6074001	20281654	25872643	18422561	0	0	0	0	0	0	0	0	0	0	0	0	0	0	0	13557002	15924687	10124584	0	0	0	0	0	0	14722593	16823066	9309636	0	0	0	0	0	0	0	0	0	0	0	0	0	0	0	17449700	21049668	17592827	0	0	0	0	0	0	0	0	0	0	0	0
d__Bacteria|p__Actinobacteriota|c__Actinomycetia|o__Actinomycetales|f__Bifidobacteriaceae|g__Bifidobacterium|s__Bifidobacterium infantis <K03040:rpoA; DNA-directed RNA polymerase subunit alpha [EC:2.7.7.6]>	579271	748156	775396	3737499	4149806	3698489	0	0	0	0	0	0	0	0	0	0	0	0	0	0	0	2508775	2279997	1297067	0	0	0	0	0	0	2065426	2476762	1150168	0	0	0	0	0	0	0	0	0	0	0	0	0	0	0	3669905	2795757	2903584	0	0	0	0	0	0	940042	954217	1224913	0	0	0
d__Bacteria|p__Actinobacteriota|c__Actinomycetia|o__Actinomycetales|f__Bifidobacteriaceae|g__Bifidobacterium|s__Bifidobacterium infantis <K03043:rpoB; DNA-directed RNA polymerase subunit beta [EC:2.7.7.6]>	0	0	0	5273696	6199116	6380724	0	0	0	0	0	0	0	0	0	0	0	0	0	0	0	1133826	1377101	863291	0	0	0	0	0	0	2534106	6063944	921193	0	0	0	0	0	0	0	0	0	0	0	0	0	0	0	4076652	5152238	4848314	0	0	0	0	0	0	0	0	0	0	0	0
d__Bacteria|p__Actinobacteriota|c__Actinomycetia|o__Actinomycetales|f__Bifidobacteriaceae|g__Bifidobacterium|s__Bifidobacterium infantis <K03046:rpoC; DNA-directed RNA polymerase subunit beta' [EC:2.7.7.6]>	310519	983694	580125	21971786	41072234	30545743	0	0	0	0	0	0	0	0	0	0	0	0	0	0	0	13573890	13554536	6977811	0	0	0	0	0	0	11246545	13296279	5816775	0	0	0	0	0	0	0	0	0	0	0	0	0	0	0	16578841	24508493	28603477	0	0	0	0	0	0	0	0	0	0	0	0
d__Bacteria|p__Actinobacteriota|c__Actinomycetia|o__Actinomycetales|f__Bifidobacteriaceae|g__Bifidobacterium|s__Bifidobacterium infantis <K03070:secA; preprotein translocase subunit SecA [EC:7.4.2.8]>	0	0	0	7161469	9627681	8643014	0	0	0	0	0	0	0	0	0	0	0	0	0	0	0	1998078	2057016	1127741	0	0	0	0	0	0	5824004	4214629	2727270	0	0	0	0	0	0	0	0	0	0	0	0	0	0	0	6224580	5278312	4942924	0	0	0	0	0	0	0	0	0	0	0	0
d__Bacteria|p__Actinobacteriota|c__Actinomycetia|o__Actinomycetales|f__Bifidobacteriaceae|g__Bifidobacterium|s__Bifidobacterium infantis <K03106:SRP54, ffh; signal recognition particle subunit SRP54 [EC:3.6.5.4]>	0	0	0	1140330	2715614	2693984	0	0	0	0	0	0	0	0	0	0	0	0	0	0	0	1443738	697820	815893	0	0	0	0	0	0	1499080	1931828	1173853	0	0	0	0	0	0	0	0	0	0	0	0	0	0	0	1491220	3438871	1592270	0	0	0	0	0	0	0	0	0	0	0	0
d__Bacteria|p__Actinobacteriota|c__Actinomycetia|o__Actinomycetales|f__Bifidobacteriaceae|g__Bifidobacterium|s__Bifidobacterium infantis <K03111:ssb; single-strand DNA-binding protein>	0	0	0	2116414	2171063	1834531	0	0	0	0	0	0	0	0	0	0	0	0	0	0	0	1267706	844334	0	0	0	0	0	0	0	1055254	1593251	0	0	0	0	0	0	0	0	0	0	0	0	0	0	0	0	1274963	1013407	1073527	0	0	0	0	0	0	0	0	0	0	0	0
d__Bacteria|p__Actinobacteriota|c__Actinomycetia|o__Actinomycetales|f__Bifidobacteriaceae|g__Bifidobacterium|s__Bifidobacterium infantis <K03386:PRDX2_4, ahpC; peroxiredoxin 2/4 [EC:1.11.1.24]>	0	0	0	5549114	7041327	5272177	0	0	0	0	0	0	0	0	0	0	0	0	0	0	0	1468361	1485990	1064482	0	0	0	0	0	0	1445583	7126297	2504353	0	0	0	0	0	0	0	0	0	0	0	0	0	0	0	1325329	2993390	1249094	0	0	0	0	0	0	0	0	0	0	0	0
d__Bacteria|p__Actinobacteriota|c__Actinomycetia|o__Actinomycetales|f__Bifidobacteriaceae|g__Bifidobacterium|s__Bifidobacterium infantis <K03431:glmM; phosphoglucosamine mutase [EC:5.4.2.10]>	0	0	0	6409161	6958138	6565138	0	0	0	0	0	0	0	0	0	0	0	0	0	0	0	2844126	3574368	1322581	0	0	0	0	0	0	4556339	5332846	2729321	0	0	0	0	0	0	0	0	0	0	0	0	0	0	0	5792161	5822292	4672482	0	0	0	0	0	0	0	0	0	0	0	0
d__Bacteria|p__Actinobacteriota|c__Actinomycetia|o__Actinomycetales|f__Bifidobacteriaceae|g__Bifidobacterium|s__Bifidobacterium infantis <K03530:hupB; DNA-binding protein HU-beta>	16560110	0	31062391	100500130	94558716	91047462	0	0	0	0	0	0	0	0	0	0	0	0	0	0	0	6870558	12997851	9155093	0	0	0	0	0	0	66697469	87487302	1537286	0	0	0	0	0	0	1544237	1479958	1899561	0	0	0	0	0	0	47864531	60044189	54159978	0	0	0	0	0	0	0	0	0	0	0	0
d__Bacteria|p__Actinobacteriota|c__Actinomycetia|o__Actinomycetales|f__Bifidobacteriaceae|g__Bifidobacterium|s__Bifidobacterium infantis <K03531:ftsZ; cell division protein FtsZ>	0	0	0	3289085	4562564	4081615	0	0	0	0	0	0	0	0	0	0	0	0	0	0	0	0	0	0	0	0	0	0	0	0	0	0	0	0	0	0	0	0	0	0	0	0	0	0	0	0	0	0	2168296	1917117	1949657	0	0	0	0	0	0	0	0	0	0	0	0
d__Bacteria|p__Actinobacteriota|c__Actinomycetia|o__Actinomycetales|f__Bifidobacteriaceae|g__Bifidobacterium|s__Bifidobacterium infantis <K03545:tig; trigger factor>	5087580	8389496	9833060	48637834	52029727	39892408	0	0	0	0	0	0	0	0	0	0	0	0	0	0	0	31594885	28703377	16339559	0	0	0	0	0	0	29452308	35271211	19654087	0	0	0	0	0	0	0	0	0	0	0	0	0	0	0	39165000	38141219	34881729	0	0	0	0	0	0	0	0	0	0	0	0
d__Bacteria|p__Actinobacteriota|c__Actinomycetia|o__Actinomycetales|f__Bifidobacteriaceae|g__Bifidobacterium|s__Bifidobacterium infantis <K03602:xseB; exodeoxyribonuclease VII small subunit [EC:3.1.11.6]>	0	0	0	782374	1355376	1488277	0	0	0	0	0	0	0	0	0	0	0	0	0	0	0	0	0	0	0	0	0	0	0	0	0	0	0	0	0	0	0	0	0	0	0	0	0	0	0	0	0	0	766254	1637074	495417	0	0	0	0	0	0	0	0	0	0	0	0
d__Bacteria|p__Actinobacteriota|c__Actinomycetia|o__Actinomycetales|f__Bifidobacteriaceae|g__Bifidobacterium|s__Bifidobacterium infantis <K03624:greA; transcription elongation factor GreA>	0	0	0	11058241	14672932	14858100	0	0	0	0	0	0	0	0	0	0	0	0	0	0	0	9890556	9028016	8079724	0	0	0	0	0	0	5807629	9478370	4890239	0	0	0	0	0	0	0	0	0	0	0	0	0	0	0	5917498	7701895	5455648	0	0	0	0	0	0	0	0	0	0	0	0
d__Bacteria|p__Actinobacteriota|c__Actinomycetia|o__Actinomycetales|f__Bifidobacteriaceae|g__Bifidobacterium|s__Bifidobacterium infantis <K03686:dnaJ; molecular chaperone DnaJ>	2621246	1039119	817743	3231139	4354311	2538750	0	0	0	0	0	0	0	0	0	0	0	0	0	0	0	2084469	2198579	1417269	0	0	0	0	0	0	4526647	7662829	2756540	0	0	0	0	0	0	0	0	0	0	0	0	0	0	0	4307093	2179521	4101051	0	0	0	0	0	0	0	0	0	0	0	0
d__Bacteria|p__Actinobacteriota|c__Actinomycetia|o__Actinomycetales|f__Bifidobacteriaceae|g__Bifidobacterium|s__Bifidobacterium infantis <K03704:cspA; cold shock protein>	0	0	0	2505123	3452810	2920879	0	0	0	0	0	0	0	0	0	0	0	0	0	0	0	470526	393721	170028	0	0	0	0	0	0	507293	847371	0	0	0	0	0	0	0	0	0	0	0	0	0	0	0	0	535153	462245	472067	0	0	0	0	0	0	0	0	0	0	0	0
d__Bacteria|p__Actinobacteriota|c__Actinomycetia|o__Actinomycetales|f__Bifidobacteriaceae|g__Bifidobacterium|s__Bifidobacterium infantis <K03798:ftsH, hflB; cell division protease FtsH [EC:3.4.24.-]>	0	0	0	5115508	7004007	5722064	0	0	0	0	0	0	0	0	0	0	0	0	0	0	0	0	0	0	0	0	0	0	0	0	1419591	2899262	779923	0	0	0	0	0	0	0	0	0	0	0	0	0	0	0	0	0	0	0	0	0	0	0	0	0	0	0	0	0	0
d__Bacteria|p__Actinobacteriota|c__Actinomycetia|o__Actinomycetales|f__Bifidobacteriaceae|g__Bifidobacterium|s__Bifidobacterium infantis <K04043:dnaK, HSPA9; molecular chaperone DnaK>	0	0	0	2517771	3226498	2604622	0	0	0	0	0	0	0	0	0	0	0	0	0	0	0	4283191	3534933	4842945	0	0	0	0	0	0	4016865	5908429	5447749	0	0	0	0	0	0	0	0	0	0	0	0	0	0	0	5282387	3805097	4554595	0	0	0	0	0	0	0	0	0	0	0	0
d__Bacteria|p__Actinobacteriota|c__Actinomycetia|o__Actinomycetales|f__Bifidobacteriaceae|g__Bifidobacterium|s__Bifidobacterium infantis <K04072:adhE; acetaldehyde dehydrogenase / alcohol dehydrogenase [EC:1.2.1.10 1.1.1.1]|K15515:sauS; sulfoacetaldehyde dehydrogenase [EC:1.2.1.81]>	2246221	5066180	4661418	13215802	14352238	11473074	0	0	0	0	0	0	0	0	0	0	0	0	0	0	0	13195868	17496473	4169013	0	0	0	0	0	0	6495630	7971276	2681201	0	0	0	0	0	0	0	0	0	0	0	0	0	0	0	8915978	6896956	6538429	0	0	0	0	0	0	0	0	0	0	0	0
d__Bacteria|p__Actinobacteriota|c__Actinomycetia|o__Actinomycetales|f__Bifidobacteriaceae|g__Bifidobacterium|s__Bifidobacterium infantis <K04077:groEL, HSPD1; chaperonin GroEL [EC:5.6.1.7]>	12630952	21108888	28540953	190961142	231257471	179635971	0	0	0	0	0	0	0	0	0	0	0	0	0	0	0	111728349	131870691	59118684	0	0	0	0	0	0	200502404	259659767	152883814	0	0	0	0	0	0	10511936	3064832	23630764	0	0	0	339789	440838	327788	70365254	85154265	87780741	0	0	0	0	0	0	15204166	10780305	4029540	0	0	0
d__Bacteria|p__Actinobacteriota|c__Actinomycetia|o__Actinomycetales|f__Bifidobacteriaceae|g__Bifidobacterium|s__Bifidobacterium infantis <K04078:groES, HSPE1; chaperonin GroES>	12628507	16239981	22298427	86175432	93222856	74840277	0	0	0	0	0	0	0	0	0	0	0	0	0	0	1025749	48323694	49663371	26368672	0	0	0	0	0	0	113572333	141865771	67908246	0	0	0	0	0	0	441015	448231	1642303	0	0	0	0	0	0	57805954	55706551	49633093	0	0	0	0	0	0	0	0	0	0	0	0
d__Bacteria|p__Actinobacteriota|c__Actinomycetia|o__Actinomycetales|f__Bifidobacteriaceae|g__Bifidobacterium|s__Bifidobacterium infantis <K05838:ybbN; putative thioredoxin>	0	0	0	2356558	3121156	3194163	0	0	0	0	0	0	0	0	0	0	0	0	0	0	0	0	0	0	0	0	0	0	0	0	5470822	7583452	2455671	0	0	0	0	0	0	0	0	0	0	0	0	0	0	0	0	0	0	0	0	0	0	0	0	0	0	0	0	0	0
d__Bacteria|p__Actinobacteriota|c__Actinomycetia|o__Actinomycetales|f__Bifidobacteriaceae|g__Bifidobacterium|s__Bifidobacterium infantis <K07006:K07006; uncharacterized protein>	0	0	0	4421391	5417357	3630015	0	0	0	0	0	0	0	0	0	0	0	0	0	0	0	660268	405795	365525	0	0	0	0	0	0	2784654	4923349	665299	0	0	0	0	0	0	0	0	0	0	0	0	0	0	0	2164941	807828	563945	0	0	0	0	0	0	0	0	0	0	0	0
d__Bacteria|p__Actinobacteriota|c__Actinomycetia|o__Actinomycetales|f__Bifidobacteriaceae|g__Bifidobacterium|s__Bifidobacterium infantis <K07407:E3.2.1.22B, galA, rafA; alpha-galactosidase [EC:3.2.1.22]>	0	0	0	1226766	721070	1203915	0	0	0	0	0	0	0	0	0	0	0	0	0	0	0	5651571	4814649	3104711	0	0	0	0	0	0	383250	671786	287184	0	0	0	0	0	0	0	0	0	0	0	0	0	0	0	25862605	23950074	20274817	0	0	0	0	0	0	0	0	0	0	0	0
d__Bacteria|p__Actinobacteriota|c__Actinomycetia|o__Actinomycetales|f__Bifidobacteriaceae|g__Bifidobacterium|s__Bifidobacterium infantis <K08372:pepD; putative serine protease PepD [EC:3.4.21.-]>	0	0	0	7801939	9085051	7669636	0	0	0	0	0	0	0	0	0	0	0	0	0	0	0	3355877	3382036	2977212	0	0	0	0	0	0	3461499	4592377	2913327	0	0	0	0	0	0	0	0	0	0	0	0	0	0	0	2347859	1977013	1888575	0	0	0	0	0	0	0	0	0	0	0	0
d__Bacteria|p__Actinobacteriota|c__Actinomycetia|o__Actinomycetales|f__Bifidobacteriaceae|g__Bifidobacterium|s__Bifidobacterium infantis <K08659:pepDA, pepDB; dipeptidase [EC:3.4.-.-]>	0	0	0	530677	654586	1177549	0	0	0	0	0	0	0	0	0	0	0	0	0	0	0	0	0	0	0	0	0	0	0	0	292186	376478	734454	0	0	0	0	0	0	0	0	0	0	0	0	0	0	0	0	275345	298036	0	0	0	0	0	0	0	0	0	0	0	0
d__Bacteria|p__Actinobacteriota|c__Actinomycetia|o__Actinomycetales|f__Bifidobacteriaceae|g__Bifidobacterium|s__Bifidobacterium infantis <K09903:pyrH; uridylate kinase [EC:2.7.4.22]>	662075	908531	238104	4944632	6559723	4732711	0	0	0	0	0	0	0	0	0	0	0	0	0	0	0	2137277	1100335	815641	0	0	0	0	0	0	2216575	2392536	703690	0	0	0	0	0	0	0	0	0	0	0	0	0	0	0	2327361	3052404	2014682	0	0	0	0	0	0	0	0	0	0	0	0
d__Bacteria|p__Actinobacteriota|c__Actinomycetia|o__Actinomycetales|f__Bifidobacteriaceae|g__Bifidobacterium|s__Bifidobacterium infantis <K10112:msmX, msmK, malK, sugC, ggtA, msiK; multiple sugar transport system ATP-binding protein [EC:7.5.2.-]>	1191720	2562342	3463076	7803681	8011856	6572763	0	0	0	0	0	0	0	0	0	0	0	0	0	0	0	7431349	7953002	5366693	0	0	0	0	0	0	7340023	7066540	6965845	0	0	0	0	0	0	0	0	0	0	0	0	0	0	0	10744683	8933327	10149017	0	0	0	0	0	0	0	0	0	0	0	0
d__Bacteria|p__Actinobacteriota|c__Actinomycetia|o__Actinomycetales|f__Bifidobacteriaceae|g__Bifidobacterium|s__Bifidobacterium infantis <K10117:msmE; raffinose/stachyose/melibiose transport system substrate-binding protein>	0	0	0	3325309	3023137	7442260	0	0	0	0	0	0	0	0	0	0	0	0	0	0	0	1136275	0	0	0	0	0	0	0	0	0	0	0	0	0	0	0	0	0	0	0	0	0	0	0	0	0	0	1315612	1841279	2843103	0	0	0	0	0	0	0	0	0	0	0	0
d__Bacteria|p__Actinobacteriota|c__Actinomycetia|o__Actinomycetales|f__Bifidobacteriaceae|g__Bifidobacterium|s__Bifidobacterium infantis <K11358:yhdR; aspartate aminotransferase [EC:2.6.1.1]>	0	0	0	2753708	2217739	835011	0	0	0	0	0	0	0	0	0	0	0	0	0	0	0	0	0	0	0	0	0	0	0	0	2425867	3354085	0	0	0	0	0	0	0	0	0	0	0	0	0	0	0	0	1584265	1586559	1424206	0	0	0	0	0	0	0	0	0	0	0	0
d__Bacteria|p__Actinobacteriota|c__Actinomycetia|o__Actinomycetales|f__Bifidobacteriaceae|g__Bifidobacterium|s__Bifidobacterium infantis <K11533:fas; fatty acid synthase, bacteria type [EC:2.3.1.-]>	0	0	0	38497797	51524115	44431132	0	0	0	0	0	0	0	0	0	0	0	0	0	0	0	0	0	0	0	0	0	0	0	0	5407367	8287727	2636013	0	0	0	0	0	0	0	0	0	0	0	0	0	0	0	7941936	8073200	7981937	0	0	0	0	0	0	0	0	0	0	0	0
d__Bacteria|p__Actinobacteriota|c__Actinomycetia|o__Actinomycetales|f__Bifidobacteriaceae|g__Bifidobacterium|s__Bifidobacterium infantis <K11717:sufS; cysteine desulfurase / selenocysteine lyase [EC:2.8.1.7 4.4.1.16]>	0	0	0	3980797	3389061	2159157	0	0	0	0	0	0	0	0	0	0	0	0	0	0	0	783124	847817	740815	0	0	0	0	0	0	1821699	1065537	0	0	0	0	0	0	0	0	0	0	0	0	0	0	0	0	1012144	593949	2640129	0	0	0	0	0	0	0	0	0	0	0	0
d__Bacteria|p__Actinobacteriota|c__Actinomycetia|o__Actinomycetales|f__Bifidobacteriaceae|g__Bifidobacterium|s__Bifidobacterium infantis <K12554:murN; alanine adding enzyme [EC:2.3.2.-]>	0	0	0	1018750	1482878	1073699	0	0	0	0	0	0	0	0	0	0	0	0	0	0	0	0	0	0	0	0	0	0	0	0	0	0	0	0	0	0	0	0	0	0	0	0	0	0	0	0	0	0	0	0	0	0	0	0	0	0	0	0	0	0	0	0	0
d__Bacteria|p__Actinobacteriota|c__Actinomycetia|o__Actinomycetales|f__Bifidobacteriaceae|g__Bifidobacterium|s__Bifidobacterium infantis <K15533:K15533; 1,3-beta-galactosyl-N-acetylhexosamine phosphorylase [EC:2.4.1.211]>	0	0	0	5618467	6354821	6279494	0	0	0	0	0	0	0	0	0	0	0	0	0	0	0	0	0	0	0	0	0	0	0	0	3810436	4832324	1725376	0	0	0	0	0	0	0	0	0	0	0	0	0	0	0	6618915	6629695	7293074	0	0	0	0	0	0	0	0	0	0	0	0
d__Bacteria|p__Actinobacteriota|c__Actinomycetia|o__Actinomycetales|f__Bifidobacteriaceae|g__Bifidobacterium|s__Bifidobacterium infantis <K15634:gpmB; 2,3-bisphosphoglycerate-dependent phosphoglycerate mutase [EC:5.4.2.11]>	3130898	3490526	6489106	30121429	32818779	24207554	0	0	0	0	0	0	0	0	0	0	0	0	0	0	0	7035601	7728002	3671648	0	0	0	0	0	0	3305864	9386864	2362752	0	0	0	0	0	0	0	0	0	0	0	0	0	0	0	18208479	17854772	18248814	0	0	0	0	0	0	0	0	0	0	0	0
d__Bacteria|p__Actinobacteriota|c__Actinomycetia|o__Actinomycetales|f__Bifidobacteriaceae|g__Bifidobacterium|s__Bifidobacterium infantis <K16147:glgE; starch synthase (maltosyl-transferring) [EC:2.4.99.16]>	403722	662354	713653	16685491	19009846	18204656	0	0	0	0	0	0	0	0	0	0	0	0	0	0	0	1133172	1398859	380136	0	0	0	0	0	0	5361474	9397560	4242495	0	0	0	0	0	0	0	0	0	0	0	0	0	0	0	9230396	7035466	8594752	0	0	0	0	0	0	0	0	0	0	0	0
d__Bacteria|p__Actinobacteriota|c__Actinomycetia|o__Actinomycetales|f__Bifidobacteriaceae|g__Bifidobacterium|s__Bifidobacterium infantis <K22010:pdtaR; two-component system, response regulator PdtaR>	0	0	0	1568495	1899454	631348	0	0	0	0	0	0	0	0	0	0	0	0	0	0	0	562128	482525	303552	0	0	0	0	0	0	497232	596669	342421	0	0	0	0	0	0	0	0	0	0	0	0	0	0	0	562236	458175	589419	0	0	0	0	0	0	0	0	0	0	0	0
d__Bacteria|p__Actinobacteriota|c__Actinomycetia|o__Actinomycetales|f__Bifidobacteriaceae|g__Bifidobacterium|s__Bifidobacterium pseudocatenulatum <K00003:hom; homoserine dehydrogenase [EC:1.1.1.3]|K12524:thrA; bifunctional aspartokinase / homoserine dehydrogenase 1 [EC:2.7.2.4 1.1.1.3]>	0	0	0	3188051	3541084	2963087	0	0	0	0	0	0	0	0	0	0	0	0	0	0	0	4343974	4444356	3342491	0	0	0	0	0	0	3435708	4227719	1458380	0	0	0	0	0	0	0	0	0	0	0	0	0	0	0	1004647	1849654	2616951	0	0	0	0	0	0	0	0	0	0	0	0
d__Bacteria|p__Actinobacteriota|c__Actinomycetia|o__Actinomycetales|f__Bifidobacteriaceae|g__Bifidobacterium|s__Bifidobacterium pseudocatenulatum <K00013:hisD; histidinol dehydrogenase [EC:1.1.1.23]>	0	0	0	11457227	6983822	7623520	0	0	0	0	0	0	0	0	0	0	0	0	0	0	0	22689372	27973487	21102153	0	0	0	0	0	0	12770642	12328690	8304682	0	0	0	0	0	0	0	0	0	0	0	0	0	0	0	10418694	9593200	10476856	0	0	0	0	0	0	0	0	0	0	0	0
d__Bacteria|p__Actinobacteriota|c__Actinomycetia|o__Actinomycetales|f__Bifidobacteriaceae|g__Bifidobacterium|s__Bifidobacterium pseudocatenulatum <K00016:LDH, ldh; L-lactate dehydrogenase [EC:1.1.1.27]|K00024:mdh; malate dehydrogenase [EC:1.1.1.37]>	0	0	0	27280437	33182860	29379367	0	0	0	0	0	0	920224	731060	670152	0	0	0	0	0	0	46511269	52259317	44187024	0	0	0	0	0	0	30052590	32603979	23570613	0	0	0	0	0	0	952035	1055879	820214	0	0	0	0	0	0	28472896	27632814	29340472	0	0	0	0	0	0	8756470	7533459	7492216	0	0	0
d__Bacteria|p__Actinobacteriota|c__Actinomycetia|o__Actinomycetales|f__Bifidobacteriaceae|g__Bifidobacterium|s__Bifidobacterium pseudocatenulatum <K00033:PGD, gnd, gntZ; 6-phosphogluconate dehydrogenase [EC:1.1.1.44 1.1.1.343]>	0	0	0	7690553	13307524	9658821	0	0	0	0	0	0	0	0	0	0	0	0	0	0	0	27609116	31971217	12668464	0	0	0	0	0	0	30709550	8924007	6034831	0	0	0	0	0	0	0	0	0	0	0	0	0	0	0	12015377	18237792	14694045	0	0	0	0	0	0	0	0	0	0	0	0
d__Bacteria|p__Actinobacteriota|c__Actinomycetia|o__Actinomycetales|f__Bifidobacteriaceae|g__Bifidobacterium|s__Bifidobacterium pseudocatenulatum <K00048:fucO; lactaldehyde reductase [EC:1.1.1.77]|K17067:mdo; formaldehyde dismutase / methanol dehydrogenase [EC:1.2.98.1 1.1.99.37]>	0	0	0	90548452	97668893	98823888	0	0	0	0	0	0	1518459	1029835	1071639	0	0	0	0	0	0	29478665	31211617	32226032	0	0	0	0	0	0	61644743	69237207	22517107	0	0	0	0	0	0	1649794	1542834	2402115	0	0	0	0	0	0	124153200	127789189	131110230	0	0	0	0	0	0	3759557	4094698	1827854	0	0	0
d__Bacteria|p__Actinobacteriota|c__Actinomycetia|o__Actinomycetales|f__Bifidobacteriaceae|g__Bifidobacterium|s__Bifidobacterium pseudocatenulatum <K00053:ilvC; ketol-acid reductoisomerase [EC:1.1.1.86]>	0	0	0	8832022	20191706	5862024	0	0	0	0	0	0	1179211	1053964	1314920	0	0	0	0	0	0	38992352	26905863	35251979	0	0	0	0	0	0	30757245	25539956	21927923	0	0	0	0	0	0	901456	1864715	546207	0	0	0	0	0	0	20552771	17675504	16131041	0	0	0	0	0	0	3432240	3298351	3034189	0	0	0
d__Bacteria|p__Actinobacteriota|c__Actinomycetia|o__Actinomycetales|f__Bifidobacteriaceae|g__Bifidobacterium|s__Bifidobacterium pseudocatenulatum <K00057:gpsA; glycerol-3-phosphate dehydrogenase (NAD(P)+) [EC:1.1.1.94]>	0	0	0	1025125	1085317	1059849	0	0	0	0	0	0	0	0	0	0	0	0	0	0	0	2757822	2915972	1943360	0	0	0	0	0	0	4069067	4356560	695692	0	0	0	0	0	0	0	0	0	0	0	0	0	0	0	1892088	1704421	1993935	0	0	0	0	0	0	0	0	0	0	0	0
d__Bacteria|p__Actinobacteriota|c__Actinomycetia|o__Actinomycetales|f__Bifidobacteriaceae|g__Bifidobacterium|s__Bifidobacterium pseudocatenulatum <K00058:serA, PHGDH; D-3-phosphoglycerate dehydrogenase / 2-oxoglutarate reductase [EC:1.1.1.95 1.1.1.399]>	0	0	0	1131821	1177452	1086825	0	0	0	0	0	0	0	0	0	0	0	0	0	0	0	1463730	1752684	900008	0	0	0	0	0	0	566717	640608	343210	0	0	0	0	0	0	0	0	0	0	0	0	0	0	0	692615	423949	747658	0	0	0	0	0	0	0	0	0	0	0	0
d__Bacteria|p__Actinobacteriota|c__Actinomycetia|o__Actinomycetales|f__Bifidobacteriaceae|g__Bifidobacterium|s__Bifidobacterium pseudocatenulatum <K00065:kduD; 2-dehydro-3-deoxy-D-gluconate 5-dehydrogenase [EC:1.1.1.127]>	0	0	0	0	0	0	0	0	0	0	0	0	0	0	0	0	0	0	0	0	0	3389292	3648931	2863468	0	0	0	0	0	0	0	0	0	0	0	0	0	0	0	0	0	0	0	0	0	0	0	0	0	0	0	0	0	0	0	0	0	0	0	0	0	0	0
d__Bacteria|p__Actinobacteriota|c__Actinomycetia|o__Actinomycetales|f__Bifidobacteriaceae|g__Bifidobacterium|s__Bifidobacterium pseudocatenulatum <K00067:rfbD, rmlD; dTDP-4-dehydrorhamnose reductase [EC:1.1.1.133]|K01790:rfbC, rmlC; dTDP-4-dehydrorhamnose 3,5-epimerase [EC:5.1.3.13]>	0	0	0	3122014	3755158	3054830	0	0	0	0	0	0	0	0	0	0	0	0	0	0	0	7133679	8450319	6642165	0	0	0	0	0	0	5183235	4367055	1689342	0	0	0	0	0	0	0	0	0	0	0	0	0	0	0	3411347	3222384	4048779	0	0	0	0	0	0	0	0	0	0	0	0
d__Bacteria|p__Actinobacteriota|c__Actinomycetia|o__Actinomycetales|f__Bifidobacteriaceae|g__Bifidobacterium|s__Bifidobacterium pseudocatenulatum <K00075:murB; UDP-N-acetylmuramate dehydrogenase [EC:1.3.1.98]>	0	0	0	0	0	0	0	0	0	0	0	0	0	0	0	0	0	0	0	0	0	0	0	0	0	0	0	0	0	0	0	0	0	0	0	0	0	0	0	0	0	0	0	0	0	0	0	0	1177087	970740	1248495	0	0	0	0	0	0	0	0	0	0	0	0
d__Bacteria|p__Actinobacteriota|c__Actinomycetia|o__Actinomycetales|f__Bifidobacteriaceae|g__Bifidobacterium|s__Bifidobacterium pseudocatenulatum <K00088:IMPDH, guaB; IMP dehydrogenase [EC:1.1.1.205]>	0	0	0	14699734	15174679	11113677	0	0	0	0	0	0	0	0	0	0	0	0	0	0	0	23292977	24952775	20456762	0	0	0	0	0	0	20515964	18502414	10688617	0	0	0	0	0	0	0	0	0	0	0	0	0	0	0	17571657	17996653	18567087	0	0	0	0	0	0	0	0	0	0	0	0
d__Bacteria|p__Actinobacteriota|c__Actinomycetia|o__Actinomycetales|f__Bifidobacteriaceae|g__Bifidobacterium|s__Bifidobacterium pseudocatenulatum <K00134:GAPDH, gapA; glyceraldehyde 3-phosphate dehydrogenase (phosphorylating) [EC:1.2.1.12]>	0	0	0	44667227	53225373	33493016	0	0	0	0	0	0	2314877	1344457	1407374	0	0	0	0	0	0	40063366	46045927	36886131	0	0	0	0	0	0	31782853	29049789	15638280	0	0	0	0	0	0	2786847	3389316	2998134	0	0	0	0	0	0	36303322	34670719	35015676	0	0	0	0	0	0	4511650	6494797	3883264	0	0	0
d__Bacteria|p__Actinobacteriota|c__Actinomycetia|o__Actinomycetales|f__Bifidobacteriaceae|g__Bifidobacterium|s__Bifidobacterium pseudocatenulatum <K00145:argC; N-acetyl-gamma-glutamyl-phosphate reductase [EC:1.2.1.38]>	0	0	0	3103655	3065905	2280851	0	0	0	0	0	0	0	0	0	0	0	0	0	0	0	9716903	7605803	6042745	0	0	0	0	0	0	3002211	5176395	3563579	0	0	0	0	0	0	0	0	0	0	0	0	0	0	0	2948977	2622705	3260809	0	0	0	0	0	0	0	0	0	0	0	0
d__Bacteria|p__Actinobacteriota|c__Actinomycetia|o__Actinomycetales|f__Bifidobacteriaceae|g__Bifidobacterium|s__Bifidobacterium pseudocatenulatum <K00147:proA; glutamate-5-semialdehyde dehydrogenase [EC:1.2.1.41]>	0	0	0	2393355	2506427	2489570	0	0	0	0	0	0	0	0	0	0	0	0	0	0	0	2630903	2809015	2179782	0	0	0	0	0	0	1492596	1267704	848452	0	0	0	0	0	0	0	0	0	0	0	0	0	0	0	555070	564995	598288	0	0	0	0	0	0	0	0	0	0	0	0
d__Bacteria|p__Actinobacteriota|c__Actinomycetia|o__Actinomycetales|f__Bifidobacteriaceae|g__Bifidobacterium|s__Bifidobacterium pseudocatenulatum <K00215:dapB; 4-hydroxy-tetrahydrodipicolinate reductase [EC:1.17.1.8]>	0	0	0	2079339	1745897	1776855	0	0	0	0	0	0	0	0	0	0	0	0	0	0	0	0	0	0	0	0	0	0	0	0	2953277	2851716	1217279	0	0	0	0	0	0	0	0	0	0	0	0	0	0	0	2494804	2289079	2685828	0	0	0	0	0	0	0	0	0	0	0	0
d__Bacteria|p__Actinobacteriota|c__Actinomycetia|o__Actinomycetales|f__Bifidobacteriaceae|g__Bifidobacterium|s__Bifidobacterium pseudocatenulatum <K00265:gltB; glutamate synthase (NADPH) large chain [EC:1.4.1.13]|K00284:GLU, gltS; glutamate synthase (ferredoxin) [EC:1.4.7.1]>	0	0	0	1203520	1721317	1036022	0	0	0	0	0	0	0	0	0	0	0	0	0	0	0	7100886	7870864	4133800	0	0	0	0	0	0	7885930	6153105	2948963	0	0	0	0	0	0	0	0	0	0	0	0	0	0	0	0	0	0	0	0	0	0	0	0	0	0	0	0	0	0
d__Bacteria|p__Actinobacteriota|c__Actinomycetia|o__Actinomycetales|f__Bifidobacteriaceae|g__Bifidobacterium|s__Bifidobacterium pseudocatenulatum <K00324:pntA; proton-translocating NAD(P)+ transhydrogenase subunit alpha [EC:7.1.1.1]>	0	0	0	13384184	14098490	11674327	0	0	0	0	0	0	0	0	0	0	0	0	0	0	0	23882102	22403709	17106533	0	0	0	0	0	0	9265685	9011717	4946901	0	0	0	0	0	0	0	0	0	0	0	0	0	0	0	9486451	9914082	9129738	0	0	0	0	0	0	0	0	0	0	0	0
d__Bacteria|p__Actinobacteriota|c__Actinomycetia|o__Actinomycetales|f__Bifidobacteriaceae|g__Bifidobacterium|s__Bifidobacterium pseudocatenulatum <K00384:trxB, TRR; thioredoxin reductase (NADPH) [EC:1.8.1.9]|K03671:TXN, trxA; thioredoxin>	0	0	0	3821602	3750545	3961147	0	0	0	0	0	0	0	0	0	0	0	0	0	0	0	1675311	1365755	872691	0	0	0	0	0	0	4936651	5416477	4152915	0	0	0	0	0	0	0	0	0	0	0	0	0	0	0	3269276	3536474	1239618	0	0	0	0	0	0	0	0	0	0	0	0
d__Bacteria|p__Actinobacteriota|c__Actinomycetia|o__Actinomycetales|f__Bifidobacteriaceae|g__Bifidobacterium|s__Bifidobacterium pseudocatenulatum <K00528:fpr; ferredoxin/flavodoxin---NADP+ reductase [EC:1.18.1.2 1.19.1.1]>	0	0	0	14084252	3961275	14436668	0	0	0	0	0	0	0	0	0	0	0	0	0	0	0	24772780	25124498	18631400	0	0	0	0	0	0	17276269	4954190	2150241	0	0	0	0	0	0	0	0	0	0	0	0	0	0	0	18725633	2928351	2912080	0	0	0	0	0	0	0	0	0	0	0	0
d__Bacteria|p__Actinobacteriota|c__Actinomycetia|o__Actinomycetales|f__Bifidobacteriaceae|g__Bifidobacterium|s__Bifidobacterium pseudocatenulatum <K00549:metE; 5-methyltetrahydropteroyltriglutamate--homocysteine methyltransferase [EC:2.1.1.14]>	0	0	0	10768684	12446736	10714586	0	0	0	0	0	0	0	0	0	0	0	0	0	0	0	32564986	35963854	29808684	0	0	0	0	0	0	16075797	13760369	9549673	0	0	0	0	0	0	0	0	0	0	0	0	0	0	0	12267006	11230420	12746584	0	0	0	0	0	0	0	0	0	0	0	0
d__Bacteria|p__Actinobacteriota|c__Actinomycetia|o__Actinomycetales|f__Bifidobacteriaceae|g__Bifidobacterium|s__Bifidobacterium pseudocatenulatum <K00600:glyA, SHMT; glycine hydroxymethyltransferase [EC:2.1.2.1]>	0	0	0	0	0	0	0	0	0	0	0	0	0	0	0	0	0	0	0	0	0	6696742	4105095	2839777	0	0	0	0	0	0	0	0	0	0	0	0	0	0	0	0	0	0	0	0	0	0	0	0	1044699	1014376	1018489	0	0	0	0	0	0	0	0	0	0	0	0
d__Bacteria|p__Actinobacteriota|c__Actinomycetia|o__Actinomycetales|f__Bifidobacteriaceae|g__Bifidobacterium|s__Bifidobacterium pseudocatenulatum <K00602:purH; phosphoribosylaminoimidazolecarboxamide formyltransferase / IMP cyclohydrolase [EC:2.1.2.3 3.5.4.10]>	0	0	0	8984595	7562899	7360855	0	0	0	0	0	0	0	0	0	0	0	0	0	0	0	12933694	15156653	11349153	0	0	0	0	0	0	10880481	8943713	6092102	0	0	0	0	0	0	0	0	0	0	0	0	0	0	0	9026608	12505396	11277285	0	0	0	0	0	0	0	0	0	0	0	0
d__Bacteria|p__Actinobacteriota|c__Actinomycetia|o__Actinomycetales|f__Bifidobacteriaceae|g__Bifidobacterium|s__Bifidobacterium pseudocatenulatum <K00609:pyrB, PYR2; aspartate carbamoyltransferase catalytic subunit [EC:2.1.3.2]>	0	0	0	5761499	5868451	5015963	0	0	0	0	0	0	0	0	0	0	0	0	0	0	0	7441594	8750615	9680757	0	0	0	0	0	0	5814329	5678440	3077883	0	0	0	0	0	0	0	0	0	0	0	0	0	0	0	5894296	5645735	6203484	0	0	0	0	0	0	0	0	0	0	0	0
d__Bacteria|p__Actinobacteriota|c__Actinomycetia|o__Actinomycetales|f__Bifidobacteriaceae|g__Bifidobacterium|s__Bifidobacterium pseudocatenulatum <K00615:E2.2.1.1, tktA, tktB; transketolase [EC:2.2.1.1]>	0	0	0	80962364	74249334	59765959	0	0	0	0	0	0	3891411	4242534	3036122	0	0	0	0	0	0	191410222	232486801	141611786	0	0	0	0	0	0	178312165	186488632	124789254	0	0	0	0	0	0	9065167	7435944	8506550	0	0	0	0	0	0	169332811	187707552	178041013	0	0	0	0	0	0	19132580	16991435	14863830	0	0	0
d__Bacteria|p__Actinobacteriota|c__Actinomycetia|o__Actinomycetales|f__Bifidobacteriaceae|g__Bifidobacterium|s__Bifidobacterium pseudocatenulatum <K00616:TALDO1, talB, talA; transaldolase [EC:2.2.1.2]>	0	0	0	21245113	9866151	7202812	0	0	0	0	0	0	2498750	1549593	2071775	0	0	0	0	0	0	64995302	40084864	54542902	0	0	0	0	0	0	31926295	32468147	34717212	0	0	0	0	0	0	2379868	1782605	2593625	0	0	0	0	0	0	52083037	57365156	60330353	0	0	0	0	0	0	4676853	5060908	2254576	0	0	0
d__Bacteria|p__Actinobacteriota|c__Actinomycetia|o__Actinomycetales|f__Bifidobacteriaceae|g__Bifidobacterium|s__Bifidobacterium pseudocatenulatum <K00620:argJ; glutamate N-acetyltransferase / amino-acid N-acetyltransferase [EC:2.3.1.35 2.3.1.1]>	0	0	0	0	0	0	0	0	0	0	0	0	0	0	0	0	0	0	0	0	0	1691141	2365793	2283138	0	0	0	0	0	0	588709	620222	0	0	0	0	0	0	0	0	0	0	0	0	0	0	0	0	317679	223273	291854	0	0	0	0	0	0	0	0	0	0	0	0
d__Bacteria|p__Actinobacteriota|c__Actinomycetia|o__Actinomycetales|f__Bifidobacteriaceae|g__Bifidobacterium|s__Bifidobacterium pseudocatenulatum <K00655:plsC; 1-acyl-sn-glycerol-3-phosphate acyltransferase [EC:2.3.1.51]>	0	0	0	0	6806226	0	0	0	0	0	0	0	0	0	0	0	0	0	0	0	0	1039343	0	1561644	0	0	0	0	0	0	480524	471515	194652	0	0	0	0	0	0	0	0	0	0	0	0	0	0	0	1283564	678253	885301	0	0	0	0	0	0	0	0	0	0	0	0
d__Bacteria|p__Actinobacteriota|c__Actinomycetia|o__Actinomycetales|f__Bifidobacteriaceae|g__Bifidobacterium|s__Bifidobacterium pseudocatenulatum <K00656:E2.3.1.54, pflD; formate C-acetyltransferase [EC:2.3.1.54]>	0	0	0	132051023	139166558	127611674	0	0	0	0	0	0	1421422	1215993	1105470	0	0	0	0	0	0	69472637	81856174	69429126	0	0	0	0	0	0	53307353	56757530	50404150	0	0	0	0	0	0	6098609	5923363	5740245	0	0	0	0	0	0	112387068	121626148	140015818	0	0	0	0	0	0	6528908	6921831	5579299	0	0	0
d__Bacteria|p__Actinobacteriota|c__Actinomycetia|o__Actinomycetales|f__Bifidobacteriaceae|g__Bifidobacterium|s__Bifidobacterium pseudocatenulatum <K00661:maa; maltose O-acetyltransferase [EC:2.3.1.79]>	0	0	0	2887112	3578165	2903561	0	0	0	0	0	0	0	0	0	0	0	0	0	0	0	0	0	0	0	0	0	0	0	0	0	0	0	0	0	0	0	0	0	0	0	0	0	0	0	0	0	0	0	0	0	0	0	0	0	0	0	0	0	0	0	0	0
d__Bacteria|p__Actinobacteriota|c__Actinomycetia|o__Actinomycetales|f__Bifidobacteriaceae|g__Bifidobacterium|s__Bifidobacterium pseudocatenulatum <K00674:dapD; 2,3,4,5-tetrahydropyridine-2,6-dicarboxylate N-succinyltransferase [EC:2.3.1.117]>	0	0	0	2090430	2991225	2152140	0	0	0	0	0	0	0	0	0	0	0	0	0	0	0	2150874	2530361	2129066	0	0	0	0	0	0	4818166	1373430	1104340	0	0	0	0	0	0	0	0	0	0	0	0	0	0	0	1175174	1057356	974828	0	0	0	0	0	0	0	0	0	0	0	0
d__Bacteria|p__Actinobacteriota|c__Actinomycetia|o__Actinomycetales|f__Bifidobacteriaceae|g__Bifidobacterium|s__Bifidobacterium pseudocatenulatum <K00688:PYG, glgP; glycogen phosphorylase [EC:2.4.1.1]>	0	0	0	24673784	25069535	24597328	0	0	0	0	0	0	0	0	0	0	0	0	0	0	0	49951306	48308788	34006453	0	0	0	0	0	0	28298058	27276459	14158736	0	0	0	0	0	0	0	0	0	0	0	0	0	0	0	25836577	27312990	28719113	0	0	0	0	0	0	0	0	0	0	0	0
d__Bacteria|p__Actinobacteriota|c__Actinomycetia|o__Actinomycetales|f__Bifidobacteriaceae|g__Bifidobacterium|s__Bifidobacterium pseudocatenulatum <K00690:E2.4.1.7; sucrose phosphorylase [EC:2.4.1.7]>	0	0	0	0	0	0	0	0	0	0	0	0	0	0	0	0	0	0	0	0	0	0	0	0	0	0	0	0	0	0	29725382	24818457	19050025	0	0	0	0	0	0	0	0	0	0	0	0	0	0	0	13134966	7927496	6537165	0	0	0	0	0	0	0	0	0	0	0	0
d__Bacteria|p__Actinobacteriota|c__Actinomycetia|o__Actinomycetales|f__Bifidobacteriaceae|g__Bifidobacterium|s__Bifidobacterium pseudocatenulatum <K00700:GBE1, glgB; 1,4-alpha-glucan branching enzyme [EC:2.4.1.18]>	0	0	0	29518588	31903722	27734344	0	0	0	0	0	0	0	0	0	0	0	0	0	0	0	26090153	27504541	30452232	0	0	0	0	0	0	20389911	19483764	11336822	0	0	0	0	0	0	0	0	0	0	0	0	0	0	0	21630438	24945644	28724609	0	0	0	0	0	0	0	0	0	0	0	0
d__Bacteria|p__Actinobacteriota|c__Actinomycetia|o__Actinomycetales|f__Bifidobacteriaceae|g__Bifidobacterium|s__Bifidobacterium pseudocatenulatum <K00705:malQ; 4-alpha-glucanotransferase [EC:2.4.1.25]>	0	0	0	0	0	0	0	0	0	0	0	0	0	0	0	0	0	0	0	0	0	398950	442176	296888	0	0	0	0	0	0	2663327	1367911	1079466	0	0	0	0	0	0	0	0	0	0	0	0	0	0	0	0	0	0	0	0	0	0	0	0	0	0	0	0	0	0
d__Bacteria|p__Actinobacteriota|c__Actinomycetia|o__Actinomycetales|f__Bifidobacteriaceae|g__Bifidobacterium|s__Bifidobacterium pseudocatenulatum <K00759:APRT, apt; adenine phosphoribosyltransferase [EC:2.4.2.7]>	0	0	0	3955300	4334961	4256296	0	0	0	0	0	0	0	0	0	0	0	0	0	0	0	6308370	5504062	5495888	0	0	0	0	0	0	4137475	4447273	2189242	0	0	0	0	0	0	0	0	0	0	0	0	0	0	0	4150597	3902858	4070171	0	0	0	0	0	0	0	0	0	0	0	0
d__Bacteria|p__Actinobacteriota|c__Actinomycetia|o__Actinomycetales|f__Bifidobacteriaceae|g__Bifidobacterium|s__Bifidobacterium pseudocatenulatum <K00761:upp, UPRT; uracil phosphoribosyltransferase [EC:2.4.2.9]>	0	0	0	1857287	3614339	3148030	0	0	0	0	0	0	0	0	0	0	0	0	0	0	0	636830	814337	803246	0	0	0	0	0	0	803253	3365562	1244694	0	0	0	0	0	0	0	0	0	0	0	0	0	0	0	1529973	3190510	3366870	0	0	0	0	0	0	0	0	0	0	0	0
d__Bacteria|p__Actinobacteriota|c__Actinomycetia|o__Actinomycetales|f__Bifidobacteriaceae|g__Bifidobacterium|s__Bifidobacterium pseudocatenulatum <K00763:pncB, NAPRT1; nicotinate phosphoribosyltransferase [EC:6.3.4.21]>	0	0	0	542698	745986	603044	0	0	0	0	0	0	0	0	0	0	0	0	0	0	0	4061118	4076355	2295564	0	0	0	0	0	0	642104	598309	327723	0	0	0	0	0	0	0	0	0	0	0	0	0	0	0	1701039	1816629	1692162	0	0	0	0	0	0	0	0	0	0	0	0
d__Bacteria|p__Actinobacteriota|c__Actinomycetia|o__Actinomycetales|f__Bifidobacteriaceae|g__Bifidobacterium|s__Bifidobacterium pseudocatenulatum <K00764:purF, PPAT; amidophosphoribosyltransferase [EC:2.4.2.14]>	0	0	0	7289676	10339011	7705752	0	0	0	0	0	0	0	0	0	0	0	0	0	0	0	9895551	14444650	13909049	0	0	0	0	0	0	6785045	9003719	5515138	0	0	0	0	0	0	0	0	0	0	0	0	0	0	0	8632133	8775931	6204147	0	0	0	0	0	0	0	0	0	0	0	0
d__Bacteria|p__Actinobacteriota|c__Actinomycetia|o__Actinomycetales|f__Bifidobacteriaceae|g__Bifidobacterium|s__Bifidobacterium pseudocatenulatum <K00765:hisG; ATP phosphoribosyltransferase [EC:2.4.2.17]|K02502:hisZ; ATP phosphoribosyltransferase regulatory subunit>	0	0	0	2927228	2720832	1609170	0	0	0	0	0	0	0	0	0	0	0	0	0	0	0	7105089	5973102	5609177	0	0	0	0	0	0	2892584	3522777	1778043	0	0	0	0	0	0	0	0	0	0	0	0	0	0	0	4128297	4141884	3345789	0	0	0	0	0	0	0	0	0	0	0	0
d__Bacteria|p__Actinobacteriota|c__Actinomycetia|o__Actinomycetales|f__Bifidobacteriaceae|g__Bifidobacterium|s__Bifidobacterium pseudocatenulatum <K00790:murA; UDP-N-acetylglucosamine 1-carboxyvinyltransferase [EC:2.5.1.7]>	0	0	0	674340	0	0	0	0	0	0	0	0	0	0	0	0	0	0	0	0	0	1462821	1586733	1117174	0	0	0	0	0	0	1163428	591168	202708	0	0	0	0	0	0	0	0	0	0	0	0	0	0	0	0	0	0	0	0	0	0	0	0	0	0	0	0	0	0
d__Bacteria|p__Actinobacteriota|c__Actinomycetia|o__Actinomycetales|f__Bifidobacteriaceae|g__Bifidobacterium|s__Bifidobacterium pseudocatenulatum <K00812:aspB; aspartate aminotransferase [EC:2.6.1.1]>	0	0	0	12592550	10983368	12296300	0	0	0	0	0	0	0	0	0	0	0	0	0	0	0	18275460	22459908	15547269	0	0	0	0	0	0	15270346	12231519	8378377	0	0	0	0	0	0	0	0	0	0	0	0	0	0	0	9665733	12158739	10628997	0	0	0	0	0	0	0	0	0	0	0	0
d__Bacteria|p__Actinobacteriota|c__Actinomycetia|o__Actinomycetales|f__Bifidobacteriaceae|g__Bifidobacterium|s__Bifidobacterium pseudocatenulatum <K00820:glmS, GFPT; glutamine---fructose-6-phosphate transaminase (isomerizing) [EC:2.6.1.16]>	0	0	0	0	0	0	0	0	0	0	0	0	0	0	0	0	0	0	0	0	0	1307741	1177028	277802	0	0	0	0	0	0	382138	551650	254430	0	0	0	0	0	0	0	0	0	0	0	0	0	0	0	0	0	0	0	0	0	0	0	0	0	0	0	0	0	0
d__Bacteria|p__Actinobacteriota|c__Actinomycetia|o__Actinomycetales|f__Bifidobacteriaceae|g__Bifidobacterium|s__Bifidobacterium pseudocatenulatum <K00821:argD; acetylornithine/N-succinyldiaminopimelate aminotransferase [EC:2.6.1.11 2.6.1.17]>	0	0	0	8673868	12495318	24331377	0	0	0	0	0	0	0	0	0	0	0	0	0	0	0	58543996	34728281	34340045	0	0	0	0	0	0	27676578	20289257	9807096	0	0	0	0	0	0	0	0	0	0	0	0	0	0	0	14641065	13424905	11785679	0	0	0	0	0	0	0	0	0	0	0	0
d__Bacteria|p__Actinobacteriota|c__Actinomycetia|o__Actinomycetales|f__Bifidobacteriaceae|g__Bifidobacterium|s__Bifidobacterium pseudocatenulatum <K00826:E2.6.1.42, ilvE; branched-chain amino acid aminotransferase [EC:2.6.1.42]>	0	0	0	0	0	0	0	0	0	0	0	0	0	0	0	0	0	0	0	0	0	4894212	0	6285255	0	0	0	0	0	0	966164	651490	644849	0	0	0	0	0	0	0	0	0	0	0	0	0	0	0	3956472	2205408	1485497	0	0	0	0	0	0	0	2021161	0	0	0	0
d__Bacteria|p__Actinobacteriota|c__Actinomycetia|o__Actinomycetales|f__Bifidobacteriaceae|g__Bifidobacterium|s__Bifidobacterium pseudocatenulatum <K00831:serC, PSAT1; phosphoserine aminotransferase [EC:2.6.1.52]>	0	0	0	0	0	0	0	0	0	0	0	0	0	0	0	0	0	0	0	0	0	4495997	4977173	4633096	0	0	0	0	0	0	4724690	4637903	2199570	0	0	0	0	0	0	0	0	0	0	0	0	0	0	0	2375612	2140468	2620947	0	0	0	0	0	0	0	0	0	0	0	0
d__Bacteria|p__Actinobacteriota|c__Actinomycetia|o__Actinomycetales|f__Bifidobacteriaceae|g__Bifidobacterium|s__Bifidobacterium pseudocatenulatum <K00845:glk; glucokinase [EC:2.7.1.2]|K00886:ppgK; polyphosphate glucokinase [EC:2.7.1.63]>	0	0	0	3312242	3662222	2616066	0	0	0	0	0	0	0	0	0	0	0	0	0	0	0	11922704	12402200	5362261	0	0	0	0	0	0	406996	658988	802154	0	0	0	0	0	0	0	0	0	0	0	0	0	0	0	7872304	8357064	8302854	0	0	0	0	0	0	0	0	0	0	0	0
d__Bacteria|p__Actinobacteriota|c__Actinomycetia|o__Actinomycetales|f__Bifidobacteriaceae|g__Bifidobacterium|s__Bifidobacterium pseudocatenulatum <K00847:E2.7.1.4, scrK; fructokinase [EC:2.7.1.4]>	0	0	0	642886	550898	689344	0	0	0	0	0	0	0	0	0	0	0	0	0	0	0	3518421	3009163	2926424	0	0	0	0	0	0	7069326	6865679	5159298	0	0	0	0	0	0	0	0	0	0	0	0	0	0	0	3253275	3344740	2863804	0	0	0	0	0	0	0	0	0	0	0	0
d__Bacteria|p__Actinobacteriota|c__Actinomycetia|o__Actinomycetales|f__Bifidobacteriaceae|g__Bifidobacterium|s__Bifidobacterium pseudocatenulatum <K00849:galK; galactokinase [EC:2.7.1.6]|K00965:galT, GALT; UDPglucose--hexose-1-phosphate uridylyltransferase [EC:2.7.7.12]>	0	0	0	0	0	0	0	0	0	0	0	0	0	0	0	0	0	0	0	0	0	0	0	0	0	0	0	0	0	0	540256	0	338941	0	0	0	0	0	0	0	0	0	0	0	0	0	0	0	8401294	9018059	9860702	0	0	0	0	0	0	0	0	0	0	0	0
d__Bacteria|p__Actinobacteriota|c__Actinomycetia|o__Actinomycetales|f__Bifidobacteriaceae|g__Bifidobacterium|s__Bifidobacterium pseudocatenulatum <K00854:xylB, XYLB; xylulokinase [EC:2.7.1.17]>	0	0	0	400859	895138	911242	0	0	0	0	0	0	0	0	0	0	0	0	0	0	0	0	0	0	0	0	0	0	0	0	0	0	0	0	0	0	0	0	0	0	0	0	0	0	0	0	0	0	0	0	0	0	0	0	0	0	0	10288870	11580860	10330769	0	0	0
d__Bacteria|p__Actinobacteriota|c__Actinomycetia|o__Actinomycetales|f__Bifidobacteriaceae|g__Bifidobacterium|s__Bifidobacterium pseudocatenulatum <K00872:thrB; homoserine kinase [EC:2.7.1.39]>	0	0	0	772262	1620886	1711755	0	0	0	0	0	0	0	0	0	0	0	0	0	0	0	0	0	0	0	0	0	0	0	0	0	0	0	0	0	0	0	0	0	0	0	0	0	0	0	0	0	0	0	0	0	0	0	0	0	0	0	0	0	0	0	0	0
d__Bacteria|p__Actinobacteriota|c__Actinomycetia|o__Actinomycetales|f__Bifidobacteriaceae|g__Bifidobacterium|s__Bifidobacterium pseudocatenulatum <K00873:PK, pyk; pyruvate kinase [EC:2.7.1.40]>	0	0	0	14848139	16366596	14033858	0	0	0	0	0	0	0	0	0	0	0	0	0	0	0	5977410	6430851	14951975	0	0	0	0	0	0	0	0	0	0	0	0	0	0	0	0	0	0	0	0	0	0	0	0	13979739	12290061	11120105	0	0	0	0	0	0	0	0	0	0	0	0
d__Bacteria|p__Actinobacteriota|c__Actinomycetia|o__Actinomycetales|f__Bifidobacteriaceae|g__Bifidobacterium|s__Bifidobacterium pseudocatenulatum <K00878:thiM; hydroxyethylthiazole kinase [EC:2.7.1.50]>	0	0	0	0	0	0	0	0	0	0	0	0	0	0	0	0	0	0	0	0	0	1635474	1905390	2076474	0	0	0	0	0	0	0	0	0	0	0	0	0	0	0	0	0	0	0	0	0	0	0	0	0	0	0	0	0	0	0	0	0	0	0	0	0	0	0
d__Bacteria|p__Actinobacteriota|c__Actinomycetia|o__Actinomycetales|f__Bifidobacteriaceae|g__Bifidobacterium|s__Bifidobacterium pseudocatenulatum <K00925:ackA; acetate kinase [EC:2.7.2.1]>	0	0	0	0	1014594	925748	0	0	0	0	0	0	0	0	0	0	0	0	0	0	0	1229839	1660119	2015274	0	0	0	0	0	0	301191	0	648197	0	0	0	0	0	0	0	0	0	0	0	0	0	0	0	828646	1197658	1321495	0	0	0	0	0	0	0	0	0	0	0	0
d__Bacteria|p__Actinobacteriota|c__Actinomycetia|o__Actinomycetales|f__Bifidobacteriaceae|g__Bifidobacterium|s__Bifidobacterium pseudocatenulatum <K00927:PGK, pgk; phosphoglycerate kinase [EC:2.7.2.3]|K01803:TPI, tpiA; triosephosphate isomerase (TIM) [EC:5.3.1.1]>	0	0	0	70988966	73275236	72926304	0	0	0	0	0	0	2041807	1605974	695224	0	0	0	0	0	0	96482041	76646424	91722029	0	0	0	0	0	0	78119919	92942472	68092667	0	0	0	0	0	0	3748511	1802443	1534879	0	0	0	0	0	0	83722677	89195221	75462015	0	0	0	0	0	0	13956779	17448045	16707653	0	0	0
d__Bacteria|p__Actinobacteriota|c__Actinomycetia|o__Actinomycetales|f__Bifidobacteriaceae|g__Bifidobacterium|s__Bifidobacterium pseudocatenulatum <K00928:lysC; aspartate kinase [EC:2.7.2.4]>	0	0	0	4168538	12209822	7622478	0	0	0	0	0	0	0	0	0	0	0	0	0	0	0	16729224	15494674	11012090	0	0	0	0	0	0	16194583	9965174	12339122	0	0	0	0	0	0	0	0	0	0	0	0	0	0	0	2430430	14466757	2116235	0	0	0	0	0	0	0	0	0	0	0	0
d__Bacteria|p__Actinobacteriota|c__Actinomycetia|o__Actinomycetales|f__Bifidobacteriaceae|g__Bifidobacterium|s__Bifidobacterium pseudocatenulatum <K00936:pdtaS; two-component system, sensor histidine kinase PdtaS [EC:2.7.13.3]>	0	0	0	881349	1039066	1317141	0	0	0	0	0	0	0	0	0	0	0	0	0	0	0	1883124	2466498	2191800	0	0	0	0	0	0	1556507	1789465	1191737	0	0	0	0	0	0	0	0	0	0	0	0	0	0	0	1635759	1740268	1750861	0	0	0	0	0	0	0	0	0	0	0	0
d__Bacteria|p__Actinobacteriota|c__Actinomycetia|o__Actinomycetales|f__Bifidobacteriaceae|g__Bifidobacterium|s__Bifidobacterium pseudocatenulatum <K00937:ppk1; polyphosphate kinase [EC:2.7.4.1]>	0	0	0	7940016	8857499	8491709	0	0	0	0	0	0	0	0	0	0	0	0	0	0	0	14255689	15683290	12034141	0	0	0	0	0	0	11863639	9219041	4330236	0	0	0	0	0	0	0	0	0	0	0	0	0	0	0	10904502	10468888	10756189	0	0	0	0	0	0	0	0	0	0	0	0
d__Bacteria|p__Actinobacteriota|c__Actinomycetia|o__Actinomycetales|f__Bifidobacteriaceae|g__Bifidobacterium|s__Bifidobacterium pseudocatenulatum <K00939:adk, AK; adenylate kinase [EC:2.7.4.3]>	0	0	0	3079880	3233322	2605915	0	0	0	0	0	0	0	0	0	0	0	0	0	0	0	4353591	5307904	4619464	0	0	0	0	0	0	7929250	4181577	5239094	0	0	0	0	0	0	0	0	0	0	0	0	0	0	0	2201201	1686578	2201100	0	0	0	0	0	0	0	0	0	0	0	0
d__Bacteria|p__Actinobacteriota|c__Actinomycetia|o__Actinomycetales|f__Bifidobacteriaceae|g__Bifidobacterium|s__Bifidobacterium pseudocatenulatum <K00948:PRPS, prsA; ribose-phosphate pyrophosphokinase [EC:2.7.6.1]>	0	0	0	5001340	5568054	5144302	0	0	0	0	0	0	0	0	0	0	0	0	0	0	0	5457351	6229625	4848229	0	0	0	0	0	0	5135301	4422388	2486861	0	0	0	0	0	0	0	0	0	0	0	0	0	0	0	1653295	2051955	1932208	0	0	0	0	0	0	0	0	0	0	0	0
d__Bacteria|p__Actinobacteriota|c__Actinomycetia|o__Actinomycetales|f__Bifidobacteriaceae|g__Bifidobacterium|s__Bifidobacterium pseudocatenulatum <K00962:pnp, PNPT1; polyribonucleotide nucleotidyltransferase [EC:2.7.7.8]>	0	0	0	4835721	5045748	4281954	0	0	0	0	0	0	0	0	0	0	0	0	0	0	0	7619602	10694466	9027220	0	0	0	0	0	0	7548069	8128488	6225640	0	0	0	0	0	0	0	0	0	0	0	0	0	0	0	5093198	4828195	4914413	0	0	0	0	0	0	733492	804888	579966	0	0	0
d__Bacteria|p__Actinobacteriota|c__Actinomycetia|o__Actinomycetales|f__Bifidobacteriaceae|g__Bifidobacterium|s__Bifidobacterium pseudocatenulatum <K00965:galT, GALT; UDPglucose--hexose-1-phosphate uridylyltransferase [EC:2.7.7.12]>	0	0	0	0	0	0	0	0	0	0	0	0	0	0	0	0	0	0	0	0	0	2617848	391628	1095700	0	0	0	0	0	0	0	0	0	0	0	0	0	0	0	0	0	0	0	0	0	0	0	0	7374988	7103511	5662025	0	0	0	0	0	0	0	0	0	0	0	0
d__Bacteria|p__Actinobacteriota|c__Actinomycetia|o__Actinomycetales|f__Bifidobacteriaceae|g__Bifidobacterium|s__Bifidobacterium pseudocatenulatum <K00973:rfbA, rmlA, rffH; glucose-1-phosphate thymidylyltransferase [EC:2.7.7.24]>	0	0	0	938956	1198475	1205985	0	0	0	0	0	0	0	0	0	0	0	0	0	0	0	1799660	1889526	1613479	0	0	0	0	0	0	0	0	0	0	0	0	0	0	0	0	0	0	0	0	0	0	0	0	1508454	1476199	1488444	0	0	0	0	0	0	0	0	0	0	0	0
d__Bacteria|p__Actinobacteriota|c__Actinomycetia|o__Actinomycetales|f__Bifidobacteriaceae|g__Bifidobacterium|s__Bifidobacterium pseudocatenulatum <K00975:glgC; glucose-1-phosphate adenylyltransferase [EC:2.7.7.27]>	0	0	0	2745121	2666350	2891360	0	0	0	0	0	0	0	0	0	0	0	0	0	0	0	3753887	4285203	3128361	0	0	0	0	0	0	2144454	2351057	1458378	0	0	0	0	0	0	0	0	0	0	0	0	0	0	0	3315943	4160480	3064279	0	0	0	0	0	0	0	0	0	0	0	0
d__Bacteria|p__Actinobacteriota|c__Actinomycetia|o__Actinomycetales|f__Bifidobacteriaceae|g__Bifidobacterium|s__Bifidobacterium pseudocatenulatum <K01091:gph; phosphoglycolate phosphatase [EC:3.1.3.18]>	0	0	0	4843715	3950892	4537774	0	0	0	0	0	0	0	0	0	0	0	0	0	0	0	2394237	2711111	2066526	0	0	0	0	0	0	4570110	4207056	2220870	0	0	0	0	0	0	0	0	0	0	0	0	0	0	0	3313161	3760526	3541069	0	0	0	0	0	0	0	0	0	0	0	0
d__Bacteria|p__Actinobacteriota|c__Actinomycetia|o__Actinomycetales|f__Bifidobacteriaceae|g__Bifidobacterium|s__Bifidobacterium pseudocatenulatum <K01092:E3.1.3.25, IMPA, suhB; myo-inositol-1(or 4)-monophosphatase [EC:3.1.3.25]>	0	0	0	0	0	0	0	0	0	0	0	0	0	0	0	0	0	0	0	0	0	1018982	1147639	2207824	0	0	0	0	0	0	15926087	7935248	1733997	0	0	0	0	0	0	0	0	0	0	0	0	0	0	0	2060295	1634453	1680748	0	0	0	0	0	0	0	0	0	0	0	0
d__Bacteria|p__Actinobacteriota|c__Actinomycetia|o__Actinomycetales|f__Bifidobacteriaceae|g__Bifidobacterium|s__Bifidobacterium pseudocatenulatum <K01181:E3.2.1.8, xynA; endo-1,4-beta-xylanase [EC:3.2.1.8]>	0	0	0	0	0	0	0	0	0	0	0	0	0	0	0	0	0	0	0	0	0	0	0	0	0	0	0	0	0	0	0	0	0	0	0	0	0	0	0	0	0	0	0	0	0	0	0	0	0	0	0	0	0	0	0	0	0	8452177	8689589	10820379	0	0	0
d__Bacteria|p__Actinobacteriota|c__Actinomycetia|o__Actinomycetales|f__Bifidobacteriaceae|g__Bifidobacterium|s__Bifidobacterium pseudocatenulatum <K01182:IMA, malL; oligo-1,6-glucosidase [EC:3.2.1.10]>	0	0	0	10449488	7463954	6680144	0	0	0	0	0	0	0	0	0	0	0	0	0	0	0	68671944	84236559	67183474	0	0	0	0	0	0	2124716	2327186	1497389	0	0	0	0	0	0	0	0	0	0	0	0	0	0	0	58742523	59009917	57750292	0	0	0	0	0	0	0	0	0	0	0	0
d__Bacteria|p__Actinobacteriota|c__Actinomycetia|o__Actinomycetales|f__Bifidobacteriaceae|g__Bifidobacterium|s__Bifidobacterium pseudocatenulatum <K01193:INV, sacA; beta-fructofuranosidase [EC:3.2.1.26]>	0	0	0	0	0	0	0	0	0	0	0	0	0	0	0	0	0	0	0	0	0	0	0	0	0	0	0	0	0	0	9254069	9564133	3669623	0	0	0	0	0	0	0	0	0	0	0	0	0	0	0	0	0	0	0	0	0	0	0	0	0	0	0	0	0	0
d__Bacteria|p__Actinobacteriota|c__Actinomycetia|o__Actinomycetales|f__Bifidobacteriaceae|g__Bifidobacterium|s__Bifidobacterium pseudocatenulatum <K01198:xynB; xylan 1,4-beta-xylosidase [EC:3.2.1.37]>	0	0	0	274022	805914	1071125	0	0	0	0	0	0	0	0	0	0	0	0	0	0	0	890009	1190501	794402	0	0	0	0	0	0	449781	486150	0	0	0	0	0	0	0	0	0	0	0	0	0	0	0	0	581075	527881	588894	0	0	0	0	0	0	8640311	12230120	10492800	0	0	0
d__Bacteria|p__Actinobacteriota|c__Actinomycetia|o__Actinomycetales|f__Bifidobacteriaceae|g__Bifidobacterium|s__Bifidobacterium pseudocatenulatum <K01198:xynB; xylan 1,4-beta-xylosidase [EC:3.2.1.37]|K01209:abfA; alpha-L-arabinofuranosidase [EC:3.2.1.55]>	0	0	0	0	0	0	0	0	0	0	0	0	0	0	0	0	0	0	0	0	0	0	0	0	0	0	0	0	0	0	0	0	0	0	0	0	0	0	0	0	0	0	0	0	0	0	0	0	0	0	0	0	0	0	0	0	0	7851768	10092084	8757059	0	0	0
d__Bacteria|p__Actinobacteriota|c__Actinomycetia|o__Actinomycetales|f__Bifidobacteriaceae|g__Bifidobacterium|s__Bifidobacterium pseudocatenulatum <K01214:ISA, treX; isoamylase [EC:3.2.1.68]>	0	0	0	2970244	3737659	2288419	0	0	0	0	0	0	0	0	0	0	0	0	0	0	0	1566530	6201227	4623223	0	0	0	0	0	0	2331557	1411339	8816891	0	0	0	0	0	0	0	0	0	0	0	0	0	0	0	4322824	9518913	1927014	0	0	0	0	0	0	0	0	0	0	0	0
d__Bacteria|p__Actinobacteriota|c__Actinomycetia|o__Actinomycetales|f__Bifidobacteriaceae|g__Bifidobacterium|s__Bifidobacterium pseudocatenulatum <K01239:E3.2.2.1; purine nucleosidase [EC:3.2.2.1]>	0	0	0	21382192	14794656	27085411	0	0	0	0	0	0	3152668	2903829	2738594	0	0	0	0	0	0	2725003	3376779	3407626	0	0	0	0	0	0	0	0	0	0	0	0	0	0	0	544447	2364784	1324927	0	0	0	0	0	0	3576937	3625515	4122433	0	0	0	0	0	0	0	0	0	0	0	0
d__Bacteria|p__Actinobacteriota|c__Actinomycetia|o__Actinomycetales|f__Bifidobacteriaceae|g__Bifidobacterium|s__Bifidobacterium pseudocatenulatum <K01256:pepN; aminopeptidase N [EC:3.4.11.2]|K08776:NPEPPS; puromycin-sensitive aminopeptidase [EC:3.4.11.14]>	0	0	0	21773525	17552803	19946823	0	0	0	0	0	0	0	0	0	0	0	0	0	0	0	25130891	52503851	40352501	0	0	0	0	0	0	12350745	11659028	11365102	0	0	0	0	0	0	0	0	0	0	0	0	0	0	0	16444498	16972553	16114079	0	0	0	0	0	0	0	0	0	0	0	0
d__Bacteria|p__Actinobacteriota|c__Actinomycetia|o__Actinomycetales|f__Bifidobacteriaceae|g__Bifidobacterium|s__Bifidobacterium pseudocatenulatum <K01259:pip; proline iminopeptidase [EC:3.4.11.5]>	0	0	0	0	0	0	0	0	0	0	0	0	0	0	0	0	0	0	0	0	0	2476910	2717880	1684143	0	0	0	0	0	0	1941637	1366399	1004410	0	0	0	0	0	0	0	0	0	0	0	0	0	0	0	8566959	1359473	1330408	0	0	0	0	0	0	0	0	0	0	0	0
d__Bacteria|p__Actinobacteriota|c__Actinomycetia|o__Actinomycetales|f__Bifidobacteriaceae|g__Bifidobacterium|s__Bifidobacterium pseudocatenulatum <K01262:pepP; Xaa-Pro aminopeptidase [EC:3.4.11.9]>	0	0	0	6818725	8484141	7509032	0	0	0	0	0	0	0	0	0	0	0	0	0	0	0	12437921	16253378	15374013	0	0	0	0	0	0	10663042	10367551	8124537	0	0	0	0	0	0	0	0	0	0	0	0	0	0	0	12404196	12184800	11176434	0	0	0	0	0	0	0	0	0	0	0	0
d__Bacteria|p__Actinobacteriota|c__Actinomycetia|o__Actinomycetales|f__Bifidobacteriaceae|g__Bifidobacterium|s__Bifidobacterium pseudocatenulatum <K01358:clpP, CLPP; ATP-dependent Clp protease, protease subunit [EC:3.4.21.92]>	0	0	0	12576163	13382195	12140462	0	0	0	0	0	0	0	0	0	0	0	0	0	0	0	11791067	16828046	13155810	0	0	0	0	0	0	13400023	13290440	5954211	0	0	0	0	0	0	0	0	0	0	0	0	0	0	0	9729132	11444631	10991266	0	0	0	0	0	0	0	0	0	0	0	0
d__Bacteria|p__Actinobacteriota|c__Actinomycetia|o__Actinomycetales|f__Bifidobacteriaceae|g__Bifidobacterium|s__Bifidobacterium pseudocatenulatum <K01372:BLMH, pepC; bleomycin hydrolase [EC:3.4.22.40]>	0	0	0	13544377	3448677	8013258	0	0	0	0	0	0	0	0	0	0	0	0	0	0	0	8884472	7944759	5495298	0	0	0	0	0	0	25366394	20526201	3872255	0	0	0	0	0	0	0	0	0	0	0	0	0	0	0	16097928	18525961	15792101	0	0	0	0	0	0	0	0	0	0	0	0
d__Bacteria|p__Actinobacteriota|c__Actinomycetia|o__Actinomycetales|f__Bifidobacteriaceae|g__Bifidobacterium|s__Bifidobacterium pseudocatenulatum <K01389:MME, CD10; neprilysin [EC:3.4.24.11]|K01415:ECE; endothelin-converting enzyme [EC:3.4.24.71]|K07386:pepO; putative endopeptidase [EC:3.4.24.-]>	0	0	0	5535295	5818542	4689653	0	0	0	0	0	0	0	0	0	0	0	0	0	0	0	11377292	11909491	9500181	0	0	0	0	0	0	4589243	3827560	3047860	0	0	0	0	0	0	0	0	0	0	0	0	0	0	0	5909244	6327115	7111199	0	0	0	0	0	0	0	0	0	0	0	0
d__Bacteria|p__Actinobacteriota|c__Actinomycetia|o__Actinomycetales|f__Bifidobacteriaceae|g__Bifidobacterium|s__Bifidobacterium pseudocatenulatum <K01442:cbh; choloylglycine hydrolase [EC:3.5.1.24]>	0	0	0	23969793	30357044	27100311	0	0	0	0	0	0	0	0	0	0	0	0	0	0	0	15063884	28125182	16646555	0	0	0	0	0	0	51204661	54616487	26696351	0	0	0	0	0	0	0	0	0	0	0	0	0	0	0	25099057	26170618	23301970	0	0	0	0	0	0	0	0	0	0	0	0
d__Bacteria|p__Actinobacteriota|c__Actinomycetia|o__Actinomycetales|f__Bifidobacteriaceae|g__Bifidobacterium|s__Bifidobacterium pseudocatenulatum <K01462:PDF, def; peptide deformylase [EC:3.5.1.88]>	0	0	0	1143809	1007707	762540	0	0	0	0	0	0	0	0	0	0	0	0	0	0	0	1831159	837354	2247134	0	0	0	0	0	0	405448	261865	325654	0	0	0	0	0	0	0	0	0	0	0	0	0	0	0	1547419	1741945	2011518	0	0	0	0	0	0	0	0	0	0	0	0
d__Bacteria|p__Actinobacteriota|c__Actinomycetia|o__Actinomycetales|f__Bifidobacteriaceae|g__Bifidobacterium|s__Bifidobacterium pseudocatenulatum <K01507:ppa; inorganic pyrophosphatase [EC:3.6.1.1]>	0	0	0	12345911	15625479	4056369	0	0	0	0	0	0	0	0	0	0	0	0	0	0	0	14459739	17498726	14643149	0	0	0	0	0	0	9490942	7612912	4416034	0	0	0	0	0	0	0	0	0	0	0	0	0	0	0	18876450	15066528	16803180	0	0	0	0	0	0	2360736	3143196	2231541	0	0	0
d__Bacteria|p__Actinobacteriota|c__Actinomycetia|o__Actinomycetales|f__Bifidobacteriaceae|g__Bifidobacterium|s__Bifidobacterium pseudocatenulatum <K01586:lysA; diaminopimelate decarboxylase [EC:4.1.1.20]>	0	0	0	2405319	2684584	3399690	0	0	0	0	0	0	0	0	0	0	0	0	0	0	0	10553935	10448510	12171723	0	0	0	0	0	0	6118242	6702703	2371113	0	0	0	0	0	0	0	0	0	0	0	0	0	0	0	3814904	3715097	3836178	0	0	0	0	0	0	0	0	0	0	0	0
d__Bacteria|p__Actinobacteriota|c__Actinomycetia|o__Actinomycetales|f__Bifidobacteriaceae|g__Bifidobacterium|s__Bifidobacterium pseudocatenulatum <K01589:purK; 5-(carboxyamino)imidazole ribonucleotide synthase [EC:6.3.4.18]>	0	0	0	3383839	4446361	3562238	0	0	0	0	0	0	0	0	0	0	0	0	0	0	0	5026954	6157381	5230745	0	0	0	0	0	0	0	0	0	0	0	0	0	0	0	0	0	0	0	0	0	0	0	0	3201795	3189803	3578547	0	0	0	0	0	0	0	0	0	0	0	0
d__Bacteria|p__Actinobacteriota|c__Actinomycetia|o__Actinomycetales|f__Bifidobacteriaceae|g__Bifidobacterium|s__Bifidobacterium pseudocatenulatum <K01595:ppc; phosphoenolpyruvate carboxylase [EC:4.1.1.31]>	0	0	0	5845510	6808427	5616468	0	0	0	0	0	0	0	0	0	0	0	0	0	0	0	35433018	25408767	27289278	0	0	0	0	0	0	24070621	16009468	12545539	0	0	0	0	0	0	0	0	0	0	0	0	0	0	0	14059001	10211595	14007872	0	0	0	0	0	0	0	0	0	0	0	0
d__Bacteria|p__Actinobacteriota|c__Actinomycetia|o__Actinomycetales|f__Bifidobacteriaceae|g__Bifidobacterium|s__Bifidobacterium pseudocatenulatum <K01621:xfp, xpk; xylulose-5-phosphate/fructose-6-phosphate phosphoketolase [EC:4.1.2.9 4.1.2.22]>	0	0	0	159527254	161768129	147922049	0	0	0	0	0	0	6397693	5389594	6024799	0	0	0	0	0	0	253068209	273670967	200604471	0	0	0	0	0	0	216066659	195556810	178232763	0	0	0	0	0	0	8226670	8086034	7620498	0	0	0	0	0	0	207921816	233497350	240217118	0	0	0	0	0	0	12541304	14050901	11760779	0	0	0
d__Bacteria|p__Actinobacteriota|c__Actinomycetia|o__Actinomycetales|f__Bifidobacteriaceae|g__Bifidobacterium|s__Bifidobacterium pseudocatenulatum <K01652:E2.2.1.6L, ilvB, ilvG, ilvI; acetolactate synthase I/II/III large subunit [EC:2.2.1.6]>	0	0	0	0	933015	0	0	0	0	0	0	0	0	0	0	0	0	0	0	0	0	2004859	2064130	1816230	0	0	0	0	0	0	1782568	2935605	955585	0	0	0	0	0	0	0	0	0	0	0	0	0	0	0	1199790	2891687	1239280	0	0	0	0	0	0	0	0	0	0	0	0
d__Bacteria|p__Actinobacteriota|c__Actinomycetia|o__Actinomycetales|f__Bifidobacteriaceae|g__Bifidobacterium|s__Bifidobacterium pseudocatenulatum <K01681:ACO, acnA; aconitate hydratase [EC:4.2.1.3]>	0	0	0	0	0	0	0	0	0	0	0	0	0	0	0	0	0	0	0	0	0	1806160	1794706	1731255	0	0	0	0	0	0	2339197	1877316	484761	0	0	0	0	0	0	0	0	0	0	0	0	0	0	0	552593	676101	488410	0	0	0	0	0	0	0	0	0	0	0	0
d__Bacteria|p__Actinobacteriota|c__Actinomycetia|o__Actinomycetales|f__Bifidobacteriaceae|g__Bifidobacterium|s__Bifidobacterium pseudocatenulatum <K01687:ilvD; dihydroxy-acid dehydratase [EC:4.2.1.9]>	0	0	0	5021661	3795451	5063544	0	0	0	0	0	0	0	0	0	0	0	0	0	0	0	8610860	7367484	8003329	0	0	0	0	0	0	4597908	6206395	2392253	0	0	0	0	0	0	0	0	0	0	0	0	0	0	0	1909121	2457288	2446917	0	0	0	0	0	0	0	0	0	0	0	0
d__Bacteria|p__Actinobacteriota|c__Actinomycetia|o__Actinomycetales|f__Bifidobacteriaceae|g__Bifidobacterium|s__Bifidobacterium pseudocatenulatum <K01689:ENO1_2_3, eno; enolase 1/2/3 [EC:4.2.1.11]>	0	0	0	7390493	4763011	7339111	0	0	0	0	0	0	0	0	0	0	0	0	0	0	0	2941316	4282442	5380786	0	0	0	0	0	0	1677461	1607545	512863	0	0	0	0	0	0	0	0	0	0	0	0	0	0	0	0	0	0	0	0	0	0	0	0	0	0	0	0	0	0
d__Bacteria|p__Actinobacteriota|c__Actinomycetia|o__Actinomycetales|f__Bifidobacteriaceae|g__Bifidobacterium|s__Bifidobacterium pseudocatenulatum <K01710:rfbB, rmlB, rffG; dTDP-glucose 4,6-dehydratase [EC:4.2.1.46]>	0	0	0	6838964	5251796	11914638	0	0	0	0	0	0	0	0	0	0	0	0	0	0	0	9634505	11318709	7262620	0	0	0	0	0	0	4021686	5402878	2348779	0	0	0	0	0	0	0	0	0	0	0	0	0	0	0	6617656	8958251	5365790	0	0	0	0	0	0	0	0	0	0	0	0
d__Bacteria|p__Actinobacteriota|c__Actinomycetia|o__Actinomycetales|f__Bifidobacteriaceae|g__Bifidobacterium|s__Bifidobacterium pseudocatenulatum <K01714:dapA; 4-hydroxy-tetrahydrodipicolinate synthase [EC:4.3.3.7]>	0	0	0	4007173	3648943	4052177	0	0	0	0	0	0	0	0	0	0	0	0	0	0	0	7574901	7352501	6798012	0	0	0	0	0	0	5276211	7188465	4408386	0	0	0	0	0	0	0	0	0	0	0	0	0	0	0	5154864	3945680	4376612	0	0	0	0	0	0	0	0	0	0	0	0
d__Bacteria|p__Actinobacteriota|c__Actinomycetia|o__Actinomycetales|f__Bifidobacteriaceae|g__Bifidobacterium|s__Bifidobacterium pseudocatenulatum <K01733:thrC; threonine synthase [EC:4.2.3.1]>	0	0	0	0	0	0	0	0	0	0	0	0	0	0	0	0	0	0	0	0	0	1298406	1581856	1451524	0	0	0	0	0	0	1422875	1097042	762552	0	0	0	0	0	0	0	0	0	0	0	0	0	0	0	0	0	0	0	0	0	0	0	0	0	0	0	0	0	0
d__Bacteria|p__Actinobacteriota|c__Actinomycetia|o__Actinomycetales|f__Bifidobacteriaceae|g__Bifidobacterium|s__Bifidobacterium pseudocatenulatum <K01736:aroC; chorismate synthase [EC:4.2.3.5]>	0	0	0	0	0	0	0	0	0	0	0	0	0	0	0	0	0	0	0	0	0	5381771	3029208	2734493	0	0	0	0	0	0	0	0	0	0	0	0	0	0	0	0	0	0	0	0	0	0	0	0	696425	2411244	535522	0	0	0	0	0	0	0	0	0	0	0	0
d__Bacteria|p__Actinobacteriota|c__Actinomycetia|o__Actinomycetales|f__Bifidobacteriaceae|g__Bifidobacterium|s__Bifidobacterium pseudocatenulatum <K01740:metY; O-acetylhomoserine (thiol)-lyase [EC:2.5.1.49]>	0	0	0	12229381	8937778	8414493	0	0	0	0	0	0	0	0	0	0	0	0	0	0	0	6255774	10177199	9362480	0	0	0	0	0	0	2427244	2436719	559887	0	0	0	0	0	0	0	0	0	0	0	0	0	0	0	1554999	1782632	1670964	0	0	0	0	0	0	0	0	0	0	0	0
d__Bacteria|p__Actinobacteriota|c__Actinomycetia|o__Actinomycetales|f__Bifidobacteriaceae|g__Bifidobacterium|s__Bifidobacterium pseudocatenulatum <K01754:E4.3.1.19, ilvA, tdcB; threonine dehydratase [EC:4.3.1.19]>	0	0	0	5419567	6235737	5879812	0	0	0	0	0	0	0	0	0	0	0	0	0	0	0	5085930	5252084	4368754	0	0	0	0	0	0	4085436	4496837	2365126	0	0	0	0	0	0	0	0	0	0	0	0	0	0	0	2748099	3193657	3170838	0	0	0	0	0	0	0	0	0	0	0	0
d__Bacteria|p__Actinobacteriota|c__Actinomycetia|o__Actinomycetales|f__Bifidobacteriaceae|g__Bifidobacterium|s__Bifidobacterium pseudocatenulatum <K01755:argH, ASL; argininosuccinate lyase [EC:4.3.2.1]>	0	0	0	969267	858657	1012499	0	0	0	0	0	0	0	0	0	0	0	0	0	0	0	1329253	1266994	1288852	0	0	0	0	0	0	1959801	2038073	1027465	0	0	0	0	0	0	0	0	0	0	0	0	0	0	0	1094412	869622	935740	0	0	0	0	0	0	0	0	0	0	0	0
d__Bacteria|p__Actinobacteriota|c__Actinomycetia|o__Actinomycetales|f__Bifidobacteriaceae|g__Bifidobacterium|s__Bifidobacterium pseudocatenulatum <K01756:purB, ADSL; adenylosuccinate lyase [EC:4.3.2.2]>	0	0	0	11278009	15973679	9745320	0	0	0	0	0	0	0	0	0	0	0	0	0	0	0	19067878	17927775	14317849	0	0	0	0	0	0	12821061	11596144	6299102	0	0	0	0	0	0	0	0	0	0	0	0	0	0	0	7731143	11026466	8875377	0	0	0	0	0	0	0	0	0	0	0	0
d__Bacteria|p__Actinobacteriota|c__Actinomycetia|o__Actinomycetales|f__Bifidobacteriaceae|g__Bifidobacterium|s__Bifidobacterium pseudocatenulatum <K01775:alr; alanine racemase [EC:5.1.1.1]>	0	0	0	4259754	4629666	4945225	0	0	0	0	0	0	0	0	0	0	0	0	0	0	0	7414009	8644440	7136421	0	0	0	0	0	0	5481094	5353192	3325290	0	0	0	0	0	0	0	0	0	0	0	0	0	0	0	4367806	4403805	4316988	0	0	0	0	0	0	0	0	0	0	0	0
d__Bacteria|p__Actinobacteriota|c__Actinomycetia|o__Actinomycetales|f__Bifidobacteriaceae|g__Bifidobacterium|s__Bifidobacterium pseudocatenulatum <K01784:galE, GALE; UDP-glucose 4-epimerase [EC:5.1.3.2]>	0	0	0	12083219	12254453	15818401	0	0	0	0	0	0	701489	828378	829303	0	0	0	0	0	0	11681362	11526382	13041773	0	0	0	0	0	0	7350829	9555225	6432959	0	0	0	0	0	0	0	0	0	0	0	0	0	0	0	20233687	23473781	19830427	0	0	0	0	0	0	0	0	0	0	0	0
d__Bacteria|p__Actinobacteriota|c__Actinomycetia|o__Actinomycetales|f__Bifidobacteriaceae|g__Bifidobacterium|s__Bifidobacterium pseudocatenulatum <K01785:galM, GALM; aldose 1-epimerase [EC:5.1.3.3]>	0	0	0	11224920	13254073	11251725	0	0	0	0	0	0	0	0	0	0	0	0	0	0	0	2859559	2893919	2537442	0	0	0	0	0	0	0	0	0	0	0	0	0	0	0	0	0	0	0	0	0	0	0	0	7274919	6876492	6797207	0	0	0	0	0	0	0	0	0	0	0	0
d__Bacteria|p__Actinobacteriota|c__Actinomycetia|o__Actinomycetales|f__Bifidobacteriaceae|g__Bifidobacterium|s__Bifidobacterium pseudocatenulatum <K01804:araA; L-arabinose isomerase [EC:5.3.1.4]>	0	0	0	408723440	432757062	346231610	0	0	0	0	0	0	423149	515082	447152	0	0	0	0	0	0	8963093	4702806	3537950	0	0	0	0	0	0	5062593	5225432	3806679	0	0	0	0	0	0	4191241	4652061	9293310	0	0	0	0	0	0	5975524	5234043	5731328	0	0	0	0	0	0	0	0	0	0	0	0
d__Bacteria|p__Actinobacteriota|c__Actinomycetia|o__Actinomycetales|f__Bifidobacteriaceae|g__Bifidobacterium|s__Bifidobacterium pseudocatenulatum <K01805:xylA; xylose isomerase [EC:5.3.1.5]>	0	0	0	5257215	5519587	4368060	0	0	0	0	0	0	1353746	1159169	1741497	0	0	0	0	0	0	1844678	1906972	2433937	0	0	0	0	0	0	2462753	2137609	1906532	0	0	0	0	0	0	3888910	2931838	3710606	0	0	0	0	0	0	4124149	3121848	3279762	0	0	0	0	0	0	76993850	94536439	83044010	0	0	0
d__Bacteria|p__Actinobacteriota|c__Actinomycetia|o__Actinomycetales|f__Bifidobacteriaceae|g__Bifidobacterium|s__Bifidobacterium pseudocatenulatum <K01807:rpiA; ribose 5-phosphate isomerase A [EC:5.3.1.6]>	0	0	0	2841459	29629631	3550654	0	0	0	0	0	0	0	0	0	0	0	0	0	0	0	7148138	8769753	16624557	0	0	0	0	0	0	11920181	11313051	3550442	0	0	0	0	0	0	0	0	0	0	0	0	0	0	0	8512139	8402744	12793408	0	0	0	0	0	0	0	0	0	0	0	0
d__Bacteria|p__Actinobacteriota|c__Actinomycetia|o__Actinomycetales|f__Bifidobacteriaceae|g__Bifidobacterium|s__Bifidobacterium pseudocatenulatum <K01810:GPI, pgi; glucose-6-phosphate isomerase [EC:5.3.1.9]>	0	0	0	0	0	0	0	0	0	0	0	0	0	0	0	0	0	0	0	0	0	896239	882889	2717340	0	0	0	0	0	0	703225	945990	1145828	0	0	0	0	0	0	0	0	0	0	0	0	0	0	0	2199772	2739100	2788108	0	0	0	0	0	0	0	0	0	0	0	0
d__Bacteria|p__Actinobacteriota|c__Actinomycetia|o__Actinomycetales|f__Bifidobacteriaceae|g__Bifidobacterium|s__Bifidobacterium pseudocatenulatum <K01835:pgm; phosphoglucomutase [EC:5.4.2.2]>	0	0	0	18220373	21232197	18632697	0	0	0	0	0	0	0	0	0	0	0	0	0	0	0	27759783	32814958	24654412	0	0	0	0	0	0	35888021	31095159	24665520	0	0	0	0	0	0	0	0	0	0	0	0	0	0	0	17179368	17492293	17095080	0	0	0	0	0	0	1698648	1712844	1519195	0	0	0
d__Bacteria|p__Actinobacteriota|c__Actinomycetia|o__Actinomycetales|f__Bifidobacteriaceae|g__Bifidobacterium|s__Bifidobacterium pseudocatenulatum <K01854:glf; UDP-galactopyranose mutase [EC:5.4.99.9]>	0	0	0	4777710	4926352	3682984	0	0	0	0	0	0	0	0	0	0	0	0	0	0	0	5545264	5672525	3715681	0	0	0	0	0	0	6241103	7184890	2576792	0	0	0	0	0	0	0	0	0	0	0	0	0	0	0	0	0	0	0	0	0	0	0	0	0	0	0	0	0	0
d__Bacteria|p__Actinobacteriota|c__Actinomycetia|o__Actinomycetales|f__Bifidobacteriaceae|g__Bifidobacterium|s__Bifidobacterium pseudocatenulatum <K01858:INO1, ISYNA1; myo-inositol-1-phosphate synthase [EC:5.5.1.4]>	0	0	0	0	0	0	0	0	0	0	0	0	0	0	0	0	0	0	0	0	0	1055322	888390	992815	0	0	0	0	0	0	0	0	0	0	0	0	0	0	0	0	0	0	0	0	0	0	0	0	0	809674	642775	0	0	0	0	0	0	0	0	0	0	0	0
d__Bacteria|p__Actinobacteriota|c__Actinomycetia|o__Actinomycetales|f__Bifidobacteriaceae|g__Bifidobacterium|s__Bifidobacterium pseudocatenulatum <K01866:YARS, tyrS; tyrosyl-tRNA synthetase [EC:6.1.1.1]>	0	0	0	1482574	4946179	1542967	0	0	0	0	0	0	0	0	0	0	0	0	0	0	0	604302	750894	821375	0	0	0	0	0	0	530665	4303957	257067	0	0	0	0	0	0	0	0	0	0	0	0	0	0	0	1965364	595212	764695	0	0	0	0	0	0	0	0	0	0	0	0
d__Bacteria|p__Actinobacteriota|c__Actinomycetia|o__Actinomycetales|f__Bifidobacteriaceae|g__Bifidobacterium|s__Bifidobacterium pseudocatenulatum <K01868:TARS, thrS; threonyl-tRNA synthetase [EC:6.1.1.3]>	0	0	0	2148641	1129715	1810174	0	0	0	0	0	0	0	0	0	0	0	0	0	0	0	5137595	5659142	4337450	0	0	0	0	0	0	1512820	1464452	717405	0	0	0	0	0	0	0	0	0	0	0	0	0	0	0	3675295	3457429	3547481	0	0	0	0	0	0	0	0	0	0	0	0
d__Bacteria|p__Actinobacteriota|c__Actinomycetia|o__Actinomycetales|f__Bifidobacteriaceae|g__Bifidobacterium|s__Bifidobacterium pseudocatenulatum <K01869:LARS, leuS; leucyl-tRNA synthetase [EC:6.1.1.4]>	0	0	0	22344691	24367935	21303218	0	0	0	0	0	0	0	0	0	0	0	0	0	0	0	39215116	48031294	37098143	0	0	0	0	0	0	28818729	26362372	15133091	0	0	0	0	0	0	0	0	0	0	0	0	0	0	0	23086599	23793089	24425405	0	0	0	0	0	0	0	0	0	0	0	0
d__Bacteria|p__Actinobacteriota|c__Actinomycetia|o__Actinomycetales|f__Bifidobacteriaceae|g__Bifidobacterium|s__Bifidobacterium pseudocatenulatum <K01870:IARS, ileS; isoleucyl-tRNA synthetase [EC:6.1.1.5]>	0	0	0	6320836	7275507	6577912	0	0	0	0	0	0	0	0	0	0	0	0	0	0	0	15509817	17704601	14728225	0	0	0	0	0	0	8276158	7671710	6640172	0	0	0	0	0	0	0	0	0	0	0	0	0	0	0	6767770	8167782	6255187	0	0	0	0	0	0	0	0	0	0	0	0
d__Bacteria|p__Actinobacteriota|c__Actinomycetia|o__Actinomycetales|f__Bifidobacteriaceae|g__Bifidobacterium|s__Bifidobacterium pseudocatenulatum <K01872:AARS, alaS; alanyl-tRNA synthetase [EC:6.1.1.7]>	0	0	0	20823640	24019274	16646734	0	0	0	0	0	0	0	0	0	0	0	0	0	0	0	30833430	47553397	39924431	0	0	0	0	0	0	21535157	22196277	12356839	0	0	0	0	0	0	0	0	0	0	0	0	0	0	0	27180138	28897613	32236919	0	0	0	0	0	0	0	0	0	0	0	0
d__Bacteria|p__Actinobacteriota|c__Actinomycetia|o__Actinomycetales|f__Bifidobacteriaceae|g__Bifidobacterium|s__Bifidobacterium pseudocatenulatum <K01873:VARS, valS; valyl-tRNA synthetase [EC:6.1.1.9]>	0	0	0	5114184	5261850	6193617	0	0	0	0	0	0	0	0	0	0	0	0	0	0	0	11088665	16883185	11040598	0	0	0	0	0	0	6790010	7772950	3942932	0	0	0	0	0	0	0	0	0	0	0	0	0	0	0	7513424	9807537	13645903	0	0	0	0	0	0	0	0	0	0	0	0
d__Bacteria|p__Actinobacteriota|c__Actinomycetia|o__Actinomycetales|f__Bifidobacteriaceae|g__Bifidobacterium|s__Bifidobacterium pseudocatenulatum <K01874:MARS, metG; methionyl-tRNA synthetase [EC:6.1.1.10]>	0	0	0	15012128	15685121	16630218	0	0	0	0	0	0	0	0	0	0	0	0	0	0	0	14251893	13432856	11706061	0	0	0	0	0	0	15966456	15767540	7953884	0	0	0	0	0	0	0	0	0	0	0	0	0	0	0	9180337	9664024	10509999	0	0	0	0	0	0	0	0	0	0	0	0
d__Bacteria|p__Actinobacteriota|c__Actinomycetia|o__Actinomycetales|f__Bifidobacteriaceae|g__Bifidobacterium|s__Bifidobacterium pseudocatenulatum <K01875:SARS, serS; seryl-tRNA synthetase [EC:6.1.1.11]>	0	0	0	367681	595920	350835	0	0	0	0	0	0	0	0	0	0	0	0	0	0	0	4453315	1345348	5086969	0	0	0	0	0	0	687437	377911	321032	0	0	0	0	0	0	0	0	0	0	0	0	0	0	0	1144798	309711	537105	0	0	0	0	0	0	0	0	0	0	0	0
d__Bacteria|p__Actinobacteriota|c__Actinomycetia|o__Actinomycetales|f__Bifidobacteriaceae|g__Bifidobacterium|s__Bifidobacterium pseudocatenulatum <K01876:DARS2, aspS; aspartyl-tRNA synthetase [EC:6.1.1.12]>	0	0	0	15910611	17297590	11275299	0	0	0	0	0	0	0	0	0	0	0	0	0	0	0	23898168	24591637	21155558	0	0	0	0	0	0	22174029	21235895	12843002	0	0	0	0	0	0	0	0	0	0	0	0	0	0	0	13916111	14988618	16873107	0	0	0	0	0	0	0	0	0	0	0	0
d__Bacteria|p__Actinobacteriota|c__Actinomycetia|o__Actinomycetales|f__Bifidobacteriaceae|g__Bifidobacterium|s__Bifidobacterium pseudocatenulatum <K01880:GARS, glyS1; glycyl-tRNA synthetase [EC:6.1.1.14]>	0	0	0	3321597	3655877	1717285	0	0	0	0	0	0	0	0	0	0	0	0	0	0	0	23152633	23611872	21066621	0	0	0	0	0	0	4483118	3545261	1058576	0	0	0	0	0	0	0	0	0	0	0	0	0	0	0	5321876	5933550	4742040	0	0	0	0	0	0	0	0	0	0	0	0
d__Bacteria|p__Actinobacteriota|c__Actinomycetia|o__Actinomycetales|f__Bifidobacteriaceae|g__Bifidobacterium|s__Bifidobacterium pseudocatenulatum <K01881:PARS, proS; prolyl-tRNA synthetase [EC:6.1.1.15]>	0	0	0	1050833	1654621	1824160	0	0	0	0	0	0	0	0	0	0	0	0	0	0	0	1750113	4485290	3645932	0	0	0	0	0	0	14284754	12300547	16404704	0	0	0	0	0	0	0	0	0	0	0	0	0	0	0	3092155	2457753	3819559	0	0	0	0	0	0	0	0	0	0	0	0
d__Bacteria|p__Actinobacteriota|c__Actinomycetia|o__Actinomycetales|f__Bifidobacteriaceae|g__Bifidobacterium|s__Bifidobacterium pseudocatenulatum <K01883:CARS, cysS; cysteinyl-tRNA synthetase [EC:6.1.1.16]>	0	0	0	1591300	2200721	1754864	0	0	0	0	0	0	0	0	0	0	0	0	0	0	0	3304736	3401587	2352016	0	0	0	0	0	0	2598334	2567463	1085569	0	0	0	0	0	0	0	0	0	0	0	0	0	0	0	2178543	2141343	2541441	0	0	0	0	0	0	0	0	0	0	0	0
d__Bacteria|p__Actinobacteriota|c__Actinomycetia|o__Actinomycetales|f__Bifidobacteriaceae|g__Bifidobacterium|s__Bifidobacterium pseudocatenulatum <K01885:EARS, gltX; glutamyl-tRNA synthetase [EC:6.1.1.17]>	2163036	2737641	1604314	20081564	20996742	21255748	0	0	0	0	0	0	0	0	0	0	0	0	0	0	0	26506945	33284326	28598793	0	0	0	0	0	0	25969066	24582784	16273489	0	0	0	0	0	0	0	0	0	0	0	0	0	0	0	19569106	18954443	19021606	0	0	0	0	0	0	0	0	0	0	0	0
d__Bacteria|p__Actinobacteriota|c__Actinomycetia|o__Actinomycetales|f__Bifidobacteriaceae|g__Bifidobacterium|s__Bifidobacterium pseudocatenulatum <K01887:RARS, argS; arginyl-tRNA synthetase [EC:6.1.1.19]>	0	0	0	8793385	11580703	8085334	0	0	0	0	0	0	0	0	0	0	0	0	0	0	0	15652154	18765417	17520131	0	0	0	0	0	0	12275620	10668850	6787008	0	0	0	0	0	0	0	0	0	0	0	0	0	0	0	12702805	13022982	11179080	0	0	0	0	0	0	0	0	0	0	0	0
d__Bacteria|p__Actinobacteriota|c__Actinomycetia|o__Actinomycetales|f__Bifidobacteriaceae|g__Bifidobacterium|s__Bifidobacterium pseudocatenulatum <K01889:FARSA, pheS; phenylalanyl-tRNA synthetase alpha chain [EC:6.1.1.20]>	0	0	0	0	0	0	0	0	0	0	0	0	0	0	0	0	0	0	0	0	0	574568	0	561621	0	0	0	0	0	0	0	0	0	0	0	0	0	0	0	0	0	0	0	0	0	0	0	0	964361	503103	686205	0	0	0	0	0	0	0	0	0	0	0	0
d__Bacteria|p__Actinobacteriota|c__Actinomycetia|o__Actinomycetales|f__Bifidobacteriaceae|g__Bifidobacterium|s__Bifidobacterium pseudocatenulatum <K01890:FARSB, pheT; phenylalanyl-tRNA synthetase beta chain [EC:6.1.1.20]>	0	0	0	11068689	11593445	8992963	0	0	0	0	0	0	0	0	0	0	0	0	0	0	0	18816906	22157212	19769176	0	0	0	0	0	0	13431983	13631215	9345936	0	0	0	0	0	0	0	0	0	0	0	0	0	0	0	9730930	10754363	13199848	0	0	0	0	0	0	0	0	0	0	0	0
d__Bacteria|p__Actinobacteriota|c__Actinomycetia|o__Actinomycetales|f__Bifidobacteriaceae|g__Bifidobacterium|s__Bifidobacterium pseudocatenulatum <K01892:HARS, hisS; histidyl-tRNA synthetase [EC:6.1.1.21]>	0	0	0	6798137	7160083	8945406	0	0	0	0	0	0	0	0	0	0	0	0	0	0	0	9344744	9094683	6351503	0	0	0	0	0	0	8526719	8021494	3313886	0	0	0	0	0	0	0	0	0	0	0	0	0	0	0	4581800	6467465	7196172	0	0	0	0	0	0	0	0	0	0	0	0
d__Bacteria|p__Actinobacteriota|c__Actinomycetia|o__Actinomycetales|f__Bifidobacteriaceae|g__Bifidobacterium|s__Bifidobacterium pseudocatenulatum <K01897:ACSL, fadD; long-chain acyl-CoA synthetase [EC:6.2.1.3]>	0	0	0	1778122	1538152	1624807	0	0	0	0	0	0	0	0	0	0	0	0	0	0	0	6555466	7828649	6585604	0	0	0	0	0	0	5048499	5765378	3393379	0	0	0	0	0	0	0	0	0	0	0	0	0	0	0	1267042	1150778	963518	0	0	0	0	0	0	0	0	0	0	0	0
d__Bacteria|p__Actinobacteriota|c__Actinomycetia|o__Actinomycetales|f__Bifidobacteriaceae|g__Bifidobacterium|s__Bifidobacterium pseudocatenulatum <K01903:sucC; succinyl-CoA synthetase beta subunit [EC:6.2.1.5]>	0	0	0	995449	733511	1752485	0	0	0	0	0	0	0	0	0	0	0	0	0	0	0	3836409	2112772	3974520	0	0	0	0	0	0	3481888	2627125	1480363	0	0	0	0	0	0	0	0	0	0	0	0	0	0	0	2862194	1379218	3008254	0	0	0	0	0	0	0	0	0	0	0	0
d__Bacteria|p__Actinobacteriota|c__Actinomycetia|o__Actinomycetales|f__Bifidobacteriaceae|g__Bifidobacterium|s__Bifidobacterium pseudocatenulatum <K01915:glnA, GLUL; glutamine synthetase [EC:6.3.1.2]>	0	0	0	12727312	12831057	11090123	0	0	0	0	0	0	1259754	1016404	901547	0	0	0	3005138	6668158	2931390	43820015	46386081	38692315	0	0	0	0	0	0	37322679	33042986	21357400	0	0	0	0	0	0	5116534	5122785	3984720	0	0	0	0	2353231	0	20711501	21046947	21480633	0	0	0	0	2003178	0	7351210	7691410	7123338	0	0	0
d__Bacteria|p__Actinobacteriota|c__Actinomycetia|o__Actinomycetales|f__Bifidobacteriaceae|g__Bifidobacterium|s__Bifidobacterium pseudocatenulatum <K01923:purC; phosphoribosylaminoimidazole-succinocarboxamide synthase [EC:6.3.2.6]>	0	0	0	4204797	4235607	5071391	0	0	0	0	0	0	0	0	0	0	0	0	0	0	0	9231052	9532541	8159396	0	0	0	0	0	0	7954898	9537206	4498418	0	0	0	0	0	0	0	0	0	0	0	0	0	0	0	5440314	5708466	5484211	0	0	0	0	0	0	0	0	0	0	0	0
d__Bacteria|p__Actinobacteriota|c__Actinomycetia|o__Actinomycetales|f__Bifidobacteriaceae|g__Bifidobacterium|s__Bifidobacterium pseudocatenulatum <K01924:murC; UDP-N-acetylmuramate--alanine ligase [EC:6.3.2.8]>	0	0	0	239586	346528	403407	0	0	0	0	0	0	0	0	0	0	0	0	0	0	0	74942	0	0	0	0	0	0	0	0	326483	432080	225335	0	0	0	0	0	0	0	0	0	0	0	0	0	0	0	392095	424347	280346	0	0	0	0	0	0	0	0	0	0	0	0
d__Bacteria|p__Actinobacteriota|c__Actinomycetia|o__Actinomycetales|f__Bifidobacteriaceae|g__Bifidobacterium|s__Bifidobacterium pseudocatenulatum <K01925:murD; UDP-N-acetylmuramoylalanine--D-glutamate ligase [EC:6.3.2.9]>	0	0	0	0	0	0	0	0	0	0	0	0	0	0	0	0	0	0	0	0	0	1518532	1598365	1388985	0	0	0	0	0	0	1719642	1675434	606996	0	0	0	0	0	0	0	0	0	0	0	0	0	0	0	1564247	1957610	1903145	0	0	0	0	0	0	0	0	0	0	0	0
d__Bacteria|p__Actinobacteriota|c__Actinomycetia|o__Actinomycetales|f__Bifidobacteriaceae|g__Bifidobacterium|s__Bifidobacterium pseudocatenulatum <K01937:pyrG, CTPS; CTP synthase [EC:6.3.4.2]>	0	0	0	10518129	19589555	8258697	0	0	0	0	0	0	0	0	0	0	0	0	0	0	0	14262479	16027337	16244908	0	0	0	0	0	0	10056361	9533142	6653617	0	0	0	0	0	0	0	0	0	0	0	0	0	0	0	13094928	8658547	9847328	0	0	0	0	0	0	3406733	4376822	3871487	0	0	0
d__Bacteria|p__Actinobacteriota|c__Actinomycetia|o__Actinomycetales|f__Bifidobacteriaceae|g__Bifidobacterium|s__Bifidobacterium pseudocatenulatum <K01938:fhs; formate--tetrahydrofolate ligase [EC:6.3.4.3]>	0	0	0	12435285	11665569	10965254	0	0	0	0	0	0	0	0	0	0	0	0	0	0	0	18397338	15902906	12620375	0	0	0	0	0	0	11485860	10207152	6228730	0	0	0	0	0	0	0	0	0	0	0	0	0	0	0	10572695	10871404	14031812	0	0	0	0	0	0	0	0	0	0	0	0
d__Bacteria|p__Actinobacteriota|c__Actinomycetia|o__Actinomycetales|f__Bifidobacteriaceae|g__Bifidobacterium|s__Bifidobacterium pseudocatenulatum <K01945:purD; phosphoribosylamine---glycine ligase [EC:6.3.4.13]|K11788:ADE5; phosphoribosylamine--glycine ligase / phosphoribosylformylglycinamidine cyclo-ligase [EC:6.3.4.13 6.3.3.1]>	0	0	0	10893894	11957892	10107090	0	0	0	0	0	0	0	0	0	0	0	0	0	0	0	20625431	23241963	16675242	0	0	0	0	0	0	10206950	14294757	8989467	0	0	0	0	0	0	0	0	0	0	0	0	0	0	0	9735121	15991187	16349670	0	0	0	0	0	0	0	0	0	0	0	0
d__Bacteria|p__Actinobacteriota|c__Actinomycetia|o__Actinomycetales|f__Bifidobacteriaceae|g__Bifidobacterium|s__Bifidobacterium pseudocatenulatum <K01951:guaA, GMPS; GMP synthase (glutamine-hydrolysing) [EC:6.3.5.2]>	0	0	0	458600	799595	932507	0	0	0	0	0	0	0	0	0	0	0	0	0	0	0	865050	0	1681382	0	0	0	0	0	0	0	0	2454633	0	0	0	0	0	0	0	0	0	0	0	0	0	0	0	2840447	2169691	2386622	0	0	0	0	0	0	0	0	0	0	0	0
d__Bacteria|p__Actinobacteriota|c__Actinomycetia|o__Actinomycetales|f__Bifidobacteriaceae|g__Bifidobacterium|s__Bifidobacterium pseudocatenulatum <K01952:PFAS, purL; phosphoribosylformylglycinamidine synthase [EC:6.3.5.3]>	0	0	0	34529306	33644245	37770477	0	0	0	0	0	0	0	0	0	0	0	0	0	0	0	14870299	34643537	35522995	0	0	0	0	0	0	32646880	31260752	33393408	0	0	0	0	0	0	0	0	0	0	0	0	0	0	0	34505918	34510581	34102164	0	0	0	0	0	0	0	0	0	0	0	0
d__Bacteria|p__Actinobacteriota|c__Actinomycetia|o__Actinomycetales|f__Bifidobacteriaceae|g__Bifidobacterium|s__Bifidobacterium pseudocatenulatum <K01955:carB, CPA2; carbamoyl-phosphate synthase large subunit [EC:6.3.5.5]>	0	0	0	26545355	27702555	31040992	0	0	0	0	0	0	0	0	0	0	0	0	0	0	0	32437270	34456205	31271038	0	0	0	0	0	0	26686159	27067630	13873320	0	0	0	0	0	0	0	0	0	0	0	0	0	0	0	19841662	27383422	22306753	0	0	0	0	0	0	1480709	1654414	1762314	0	0	0
d__Bacteria|p__Actinobacteriota|c__Actinomycetia|o__Actinomycetales|f__Bifidobacteriaceae|g__Bifidobacterium|s__Bifidobacterium pseudocatenulatum <K01956:carA, CPA1; carbamoyl-phosphate synthase small subunit [EC:6.3.5.5]>	0	0	0	7064173	7410850	6769257	0	0	0	0	0	0	0	0	0	0	0	0	0	0	0	4936226	9035074	6953341	0	0	0	0	0	0	0	0	0	0	0	0	0	0	0	0	0	0	0	0	0	0	0	0	7126367	7563830	7649726	0	0	0	0	0	0	0	0	0	0	0	0
d__Bacteria|p__Actinobacteriota|c__Actinomycetia|o__Actinomycetales|f__Bifidobacteriaceae|g__Bifidobacterium|s__Bifidobacterium pseudocatenulatum <K01990:ABC-2.A; ABC-2 type transport system ATP-binding protein>	0	0	0	3147082	3152346	3485978	0	0	0	0	0	0	0	0	0	0	0	0	0	0	0	5676748	5707577	4996056	0	0	0	0	0	0	2950275	1944631	1291181	0	0	0	0	0	0	0	0	0	0	0	0	0	0	0	1304452	1760814	1774198	0	0	0	0	0	0	0	0	0	0	0	0
d__Bacteria|p__Actinobacteriota|c__Actinomycetia|o__Actinomycetales|f__Bifidobacteriaceae|g__Bifidobacterium|s__Bifidobacterium pseudocatenulatum <K02003:ABC.CD.A; putative ABC transport system ATP-binding protein>	0	0	0	2745938	2729597	2223277	0	0	0	0	0	0	0	0	0	0	0	0	0	0	0	3572865	4262707	4795108	0	0	0	0	0	0	8884088	5777859	7573175	0	0	0	0	0	0	0	0	0	0	0	0	0	0	0	4718366	4188953	4218009	0	0	0	0	0	0	0	0	0	0	0	0
d__Bacteria|p__Actinobacteriota|c__Actinomycetia|o__Actinomycetales|f__Bifidobacteriaceae|g__Bifidobacterium|s__Bifidobacterium pseudocatenulatum <K02025:ABC.MS.P; multiple sugar transport system permease protein>	0	0	0	32507092	34839242	42744122	0	0	0	0	0	0	0	0	0	0	0	0	0	0	0	0	0	0	0	0	0	0	0	0	0	0	0	0	0	0	0	0	0	0	0	0	0	0	0	0	0	0	0	0	0	0	0	0	0	0	0	0	0	0	0	0	0
d__Bacteria|p__Actinobacteriota|c__Actinomycetia|o__Actinomycetales|f__Bifidobacteriaceae|g__Bifidobacterium|s__Bifidobacterium pseudocatenulatum <K02025:ABC.MS.P; multiple sugar transport system permease protein|K10118:msmF; raffinose/stachyose/melibiose transport system permease protein>	0	0	0	0	0	0	0	0	0	0	0	0	0	0	0	0	0	0	0	0	0	0	0	0	0	0	0	0	0	0	0	0	0	0	0	0	0	0	0	0	0	0	0	0	0	0	0	0	0	0	0	0	0	0	0	0	0	4910635	5488358	5286070	0	0	0
d__Bacteria|p__Actinobacteriota|c__Actinomycetia|o__Actinomycetales|f__Bifidobacteriaceae|g__Bifidobacterium|s__Bifidobacterium pseudocatenulatum <K02026:ABC.MS.P1; multiple sugar transport system permease protein>	0	0	0	26332851	24244976	25358913	0	0	0	0	0	0	0	0	0	0	0	0	0	0	0	0	0	0	0	0	0	0	0	0	0	0	0	0	0	0	0	0	0	0	0	0	0	0	0	0	0	0	0	0	0	0	0	0	0	0	0	0	0	0	0	0	0
d__Bacteria|p__Actinobacteriota|c__Actinomycetia|o__Actinomycetales|f__Bifidobacteriaceae|g__Bifidobacterium|s__Bifidobacterium pseudocatenulatum <K02026:ABC.MS.P1; multiple sugar transport system permease protein|K10119:msmG; raffinose/stachyose/melibiose transport system permease protein|K17243:aguG; alpha-1,4-digalacturonate transport system permease protein>	0	0	0	0	0	0	0	0	0	0	0	0	0	0	0	0	0	0	0	0	0	0	0	0	0	0	0	0	0	0	0	0	0	0	0	0	0	0	0	0	0	0	0	0	0	0	0	0	0	0	0	0	0	0	0	0	0	4951749	5896641	5487802	0	0	0
d__Bacteria|p__Actinobacteriota|c__Actinomycetia|o__Actinomycetales|f__Bifidobacteriaceae|g__Bifidobacterium|s__Bifidobacterium pseudocatenulatum <K02027:ABC.MS.S; multiple sugar transport system substrate-binding protein>	0	0	0	111636946	137886421	120161254	0	0	0	0	0	0	8353844	8173322	5128264	0	0	0	0	0	0	3639745	2681377	2766250	0	0	0	0	0	0	5697537	2969624	3070170	0	0	0	0	0	0	23448590	22227099	32001476	0	0	0	0	0	0	3153380	2935249	2825840	0	0	0	0	0	0	1410351	2311637	1479222	0	0	0
d__Bacteria|p__Actinobacteriota|c__Actinomycetia|o__Actinomycetales|f__Bifidobacteriaceae|g__Bifidobacterium|s__Bifidobacterium pseudocatenulatum <K02027:ABC.MS.S; multiple sugar transport system substrate-binding protein|K10117:msmE; raffinose/stachyose/melibiose transport system substrate-binding protein>	0	0	0	0	0	0	0	0	0	0	0	0	0	0	0	0	0	0	0	0	0	0	0	0	0	0	0	0	0	0	0	0	0	0	0	0	0	0	0	10019672	8692777	9951495	0	0	0	0	0	0	0	0	0	0	0	0	0	0	0	20277601	24859768	19070829	0	0	0
d__Bacteria|p__Actinobacteriota|c__Actinomycetia|o__Actinomycetales|f__Bifidobacteriaceae|g__Bifidobacterium|s__Bifidobacterium pseudocatenulatum <K02028:ABC.PA.A; polar amino acid transport system ATP-binding protein [EC:7.4.2.1]|K02029:ABC.PA.P; polar amino acid transport system permease protein>	0	0	0	643665	744836	721905	0	0	0	0	0	0	0	0	0	0	0	0	0	0	0	2850767	3659312	3463707	0	0	0	0	0	0	0	0	0	0	0	0	0	0	0	0	0	0	0	0	0	0	0	0	1465962	1394810	1319031	0	0	0	0	0	0	0	0	0	0	0	0
d__Bacteria|p__Actinobacteriota|c__Actinomycetia|o__Actinomycetales|f__Bifidobacteriaceae|g__Bifidobacterium|s__Bifidobacterium pseudocatenulatum <K02030:ABC.PA.S; polar amino acid transport system substrate-binding protein>	0	0	0	0	0	0	0	0	0	0	0	0	0	0	0	0	0	0	0	0	0	7322514	7414978	5585149	0	0	0	0	0	0	0	0	0	0	0	0	0	0	0	0	0	0	0	0	0	0	0	0	1483055	350549	0	0	0	0	0	0	0	0	0	0	0	0	0
d__Bacteria|p__Actinobacteriota|c__Actinomycetia|o__Actinomycetales|f__Bifidobacteriaceae|g__Bifidobacterium|s__Bifidobacterium pseudocatenulatum <K02031:ddpD; peptide/nickel transport system ATP-binding protein|K02032:ddpF; peptide/nickel transport system ATP-binding protein>	0	0	0	24911769	26774390	24922365	0	0	0	0	0	0	0	0	0	0	0	0	0	0	0	36415413	47043838	38876238	0	0	0	0	0	0	28583382	20249191	14835212	0	0	0	0	0	0	0	0	0	0	0	0	0	0	0	21847036	22175806	22545502	0	0	0	0	0	0	0	0	0	0	0	0
d__Bacteria|p__Actinobacteriota|c__Actinomycetia|o__Actinomycetales|f__Bifidobacteriaceae|g__Bifidobacterium|s__Bifidobacterium pseudocatenulatum <K02031:ddpD; peptide/nickel transport system ATP-binding protein|K02034:ABC.PE.P1; peptide/nickel transport system permease protein>	0	0	0	1950251	1758605	1018735	0	0	0	0	0	0	0	0	0	0	0	0	0	0	0	1102554	1066018	1408364	0	0	0	0	0	0	0	0	0	0	0	0	0	0	0	0	0	0	0	0	0	0	0	0	0	0	0	0	0	0	0	0	0	6854548	13811337	21199886	0	0	0
d__Bacteria|p__Actinobacteriota|c__Actinomycetia|o__Actinomycetales|f__Bifidobacteriaceae|g__Bifidobacterium|s__Bifidobacterium pseudocatenulatum <K02032:ddpF; peptide/nickel transport system ATP-binding protein>	0	0	0	3866305	4841107	2891303	0	0	0	0	0	0	0	0	0	0	0	0	0	0	0	4188414	5401515	4440170	0	0	0	0	0	0	1572153	1492333	911504	0	0	0	0	0	0	473268	659807	227046	0	0	0	0	0	0	4742733	4889943	4814379	0	0	0	0	0	0	10932642	14450212	12519731	0	0	0
d__Bacteria|p__Actinobacteriota|c__Actinomycetia|o__Actinomycetales|f__Bifidobacteriaceae|g__Bifidobacterium|s__Bifidobacterium pseudocatenulatum <K02035:ABC.PE.S; peptide/nickel transport system substrate-binding protein>	0	0	0	16814479	13159896	19278448	0	0	0	0	0	0	0	0	0	0	0	0	0	0	0	35040024	34035622	25831055	0	0	0	0	0	0	10585290	9135550	6577303	0	0	0	0	0	0	8734100	9637115	8105396	0	0	0	0	0	0	12029790	13452099	14111538	0	0	0	0	0	0	51305839	62627409	51359548	0	0	0
d__Bacteria|p__Actinobacteriota|c__Actinomycetia|o__Actinomycetales|f__Bifidobacteriaceae|g__Bifidobacterium|s__Bifidobacterium pseudocatenulatum <K02035:ABC.PE.S; peptide/nickel transport system substrate-binding protein|K15580:oppA, mppA; oligopeptide transport system substrate-binding protein>	0	0	0	28142579	30226145	26225068	0	0	0	0	0	0	0	0	0	0	0	0	0	0	0	47350700	49399764	42281678	0	0	0	0	0	0	23825931	20595115	17391233	0	0	0	0	0	0	1636328	1257500	1163325	0	0	0	0	0	0	39209457	38179860	41094490	0	0	0	0	0	0	1924720	2652288	1921874	0	0	0
d__Bacteria|p__Actinobacteriota|c__Actinomycetia|o__Actinomycetales|f__Bifidobacteriaceae|g__Bifidobacterium|s__Bifidobacterium pseudocatenulatum <K02073:metQ; D-methionine transport system substrate-binding protein>	0	0	0	666003	550201	709157	0	0	0	0	0	0	0	0	0	0	0	0	0	0	0	1451484	916666	1160046	0	0	0	0	0	0	2823567	2969424	626711	0	0	0	0	0	0	0	0	0	0	0	0	0	0	0	627883	596431	621635	0	0	0	0	0	0	0	0	0	0	0	0
d__Bacteria|p__Actinobacteriota|c__Actinomycetia|o__Actinomycetales|f__Bifidobacteriaceae|g__Bifidobacterium|s__Bifidobacterium pseudocatenulatum <K02077:ABC.ZM.S; zinc/manganese transport system substrate-binding protein>	0	0	0	0	0	0	0	0	0	0	0	0	0	0	0	0	0	0	0	0	0	2129665	2251042	1284228	0	0	0	0	0	0	0	0	0	0	0	0	0	0	0	0	0	0	0	0	0	0	0	0	0	0	0	0	0	0	0	0	0	0	0	0	0	0	0
d__Bacteria|p__Actinobacteriota|c__Actinomycetia|o__Actinomycetales|f__Bifidobacteriaceae|g__Bifidobacterium|s__Bifidobacterium pseudocatenulatum <K02109:ATPF0B, atpF; F-type H+-transporting ATPase subunit b>	0	0	0	10156252	14609438	9781214	0	0	0	0	0	0	0	0	0	0	0	0	0	0	0	16368066	18310611	17268532	0	0	0	0	0	0	16220321	20029827	14408812	0	0	0	0	0	0	0	0	0	0	0	0	0	0	0	12747424	12485615	13199558	0	0	0	0	0	0	393733	572388	650326	0	0	0
d__Bacteria|p__Actinobacteriota|c__Actinomycetia|o__Actinomycetales|f__Bifidobacteriaceae|g__Bifidobacterium|s__Bifidobacterium pseudocatenulatum <K02109:ATPF0B, atpF; F-type H+-transporting ATPase subunit b|K02113:ATPF1D, atpH; F-type H+-transporting ATPase subunit delta>	0	0	0	9318179	13167064	10293186	0	0	0	0	0	0	0	0	0	0	0	0	0	0	0	14053461	13039568	9939175	0	0	0	0	0	0	19842423	20297124	10277361	0	0	0	0	0	0	0	0	0	0	0	0	0	0	0	10897796	13713230	16830589	0	0	0	0	0	0	0	0	0	0	0	0
d__Bacteria|p__Actinobacteriota|c__Actinomycetia|o__Actinomycetales|f__Bifidobacteriaceae|g__Bifidobacterium|s__Bifidobacterium pseudocatenulatum <K02111:ATPF1A, atpA; F-type H+/Na+-transporting ATPase subunit alpha [EC:7.1.2.2 7.2.2.1]>	0	0	0	0	0	0	0	0	0	0	0	0	0	0	0	0	0	0	0	0	0	429643	982655	1252927	0	0	0	0	0	0	0	0	0	0	0	0	0	0	0	0	0	0	0	0	0	0	0	0	379757	412292	466720	0	0	0	0	0	0	0	0	0	0	0	0
d__Bacteria|p__Actinobacteriota|c__Actinomycetia|o__Actinomycetales|f__Bifidobacteriaceae|g__Bifidobacterium|s__Bifidobacterium pseudocatenulatum <K02112:ATPF1B, atpD; F-type H+/Na+-transporting ATPase subunit beta [EC:7.1.2.2 7.2.2.1]>	0	0	0	19049134	19739278	21144907	0	0	0	0	0	0	0	0	0	0	0	0	0	0	0	29503551	30066125	33387381	0	0	0	0	0	0	33782476	35845323	27006033	0	0	0	0	0	0	1352992	2224458	1083821	0	0	0	0	0	0	32405749	32617277	34277336	0	0	0	0	0	0	3329147	2836967	3361967	0	0	0
d__Bacteria|p__Actinobacteriota|c__Actinomycetia|o__Actinomycetales|f__Bifidobacteriaceae|g__Bifidobacterium|s__Bifidobacterium pseudocatenulatum <K02338:dnaN; DNA polymerase III subunit beta [EC:2.7.7.7]>	0	0	0	7585091	7706874	7804606	0	0	0	0	0	0	0	0	0	0	0	0	0	0	0	7316503	6187027	6227237	0	0	0	0	0	0	7036682	7712306	4128591	0	0	0	0	0	0	0	0	0	0	0	0	0	0	0	5865124	6375143	6330523	0	0	0	0	0	0	0	0	0	0	0	0
d__Bacteria|p__Actinobacteriota|c__Actinomycetia|o__Actinomycetales|f__Bifidobacteriaceae|g__Bifidobacterium|s__Bifidobacterium pseudocatenulatum <K02355:fusA, GFM, EFG; elongation factor G>	0	0	0	32459843	31128799	59701559	0	0	0	0	0	0	1792072	1361343	3453030	0	0	0	0	0	0	63181760	68350294	60200376	0	0	0	0	0	0	17034113	15304703	24355114	0	0	0	0	0	0	3084511	2420274	2690133	0	0	0	0	0	0	24182001	34559069	32557176	0	0	0	0	0	0	470385	392834	96695	0	0	0
d__Bacteria|p__Actinobacteriota|c__Actinomycetia|o__Actinomycetales|f__Bifidobacteriaceae|g__Bifidobacterium|s__Bifidobacterium pseudocatenulatum <K02357:tsf, TSFM; elongation factor Ts>	0	0	0	49600937	54426229	46336482	0	0	0	0	0	0	181843	119836	108758	0	0	0	0	0	0	66819878	66410433	58549500	0	0	0	0	0	0	52364874	55936530	35560002	0	0	0	0	0	0	4306770	1854444	3976464	0	0	0	0	0	0	48571091	52662876	56682449	0	0	0	0	0	0	4150410	4895890	4347301	0	0	0
d__Bacteria|p__Actinobacteriota|c__Actinomycetia|o__Actinomycetales|f__Bifidobacteriaceae|g__Bifidobacterium|s__Bifidobacterium pseudocatenulatum <K02358:tuf, TUFM; elongation factor Tu>	0	0	0	12437693	9223486	11618412	0	0	0	0	0	0	0	0	0	0	0	0	0	0	0	3950489	3016518	4715572	0	0	0	0	0	0	8164905	8419693	9533997	0	0	0	0	0	0	0	0	0	0	0	0	0	0	0	19667414	18363535	21743786	0	0	0	0	0	0	1653140	3001290	2428277	0	0	0
d__Bacteria|p__Actinobacteriota|c__Actinomycetia|o__Actinomycetales|f__Bifidobacteriaceae|g__Bifidobacterium|s__Bifidobacterium pseudocatenulatum <K02428:->	0	0	0	0	0	0	0	0	0	0	0	0	0	0	0	0	0	0	0	0	0	999833	1447719	858398	0	0	0	0	0	0	0	313644	0	0	0	0	0	0	0	0	0	0	0	0	0	0	0	0	452054	482788	1139297	0	0	0	0	0	0	0	0	0	0	0	0
d__Bacteria|p__Actinobacteriota|c__Actinomycetia|o__Actinomycetales|f__Bifidobacteriaceae|g__Bifidobacterium|s__Bifidobacterium pseudocatenulatum <K02433:gatA, QRSL1; aspartyl-tRNA(Asn)/glutamyl-tRNA(Gln) amidotransferase subunit A [EC:6.3.5.6 6.3.5.7]>	0	0	0	11182438	8727881	12781982	0	0	0	0	0	0	0	0	0	0	0	0	0	0	0	17726321	17943839	16717568	0	0	0	0	0	0	17207597	17101635	8532734	0	0	0	0	0	0	0	0	0	0	0	0	0	0	0	12387690	13421739	12731131	0	0	0	0	0	0	0	0	0	0	0	0
d__Bacteria|p__Actinobacteriota|c__Actinomycetia|o__Actinomycetales|f__Bifidobacteriaceae|g__Bifidobacterium|s__Bifidobacterium pseudocatenulatum <K02434:gatB, PET112; aspartyl-tRNA(Asn)/glutamyl-tRNA(Gln) amidotransferase subunit B [EC:6.3.5.6 6.3.5.7]>	0	0	0	12195415	13153190	12223270	0	0	0	0	0	0	0	0	0	0	0	0	0	0	0	20437023	20384265	18431810	0	0	0	0	0	0	18888047	15460551	11595249	0	0	0	0	0	0	0	0	0	0	0	0	0	0	0	12557016	11851589	14082474	0	0	0	0	0	0	0	0	0	0	0	0
d__Bacteria|p__Actinobacteriota|c__Actinomycetia|o__Actinomycetales|f__Bifidobacteriaceae|g__Bifidobacterium|s__Bifidobacterium pseudocatenulatum <K02435:gatC, GATC; aspartyl-tRNA(Asn)/glutamyl-tRNA(Gln) amidotransferase subunit C [EC:6.3.5.6 6.3.5.7]>	0	0	0	0	0	0	0	0	0	0	0	0	0	0	0	0	0	0	0	0	0	0	0	0	0	0	0	0	0	0	1590818	1974429	0	0	0	0	0	0	0	0	0	0	0	0	0	0	0	0	3384312	913216	0	0	0	0	0	0	0	0	0	0	0	0	0
d__Bacteria|p__Actinobacteriota|c__Actinomycetia|o__Actinomycetales|f__Bifidobacteriaceae|g__Bifidobacterium|s__Bifidobacterium pseudocatenulatum <K02469:gyrA; DNA gyrase subunit A [EC:5.6.2.2]>	0	0	0	21735768	25283511	18974353	0	0	0	0	0	0	0	0	0	0	0	0	0	0	0	24723076	30036354	21521153	0	0	0	0	0	0	14060018	14777789	7077085	0	0	0	0	0	0	0	0	0	0	0	0	0	0	0	15011068	18871067	15487889	0	0	0	0	0	0	0	0	0	0	0	0
d__Bacteria|p__Actinobacteriota|c__Actinomycetia|o__Actinomycetales|f__Bifidobacteriaceae|g__Bifidobacterium|s__Bifidobacterium pseudocatenulatum <K02470:gyrB; DNA gyrase subunit B [EC:5.6.2.2]>	0	0	0	2523244	2944120	1582522	0	0	0	0	0	0	0	0	0	0	0	0	0	0	0	1399696	2352812	2279481	0	0	0	0	0	0	1569288	1914576	1259972	0	0	0	0	0	0	0	0	0	0	0	0	0	0	0	2227025	1467563	945133	0	0	0	0	0	0	0	0	0	0	0	0
d__Bacteria|p__Actinobacteriota|c__Actinomycetia|o__Actinomycetales|f__Bifidobacteriaceae|g__Bifidobacterium|s__Bifidobacterium pseudocatenulatum <K02519:infB, MTIF2; translation initiation factor IF-2>	0	0	0	15065368	16149487	11858648	0	0	0	0	0	0	0	0	0	0	0	0	0	0	0	23312784	27954530	27319361	0	0	0	0	0	0	17326292	17575497	14909524	0	0	0	0	0	0	0	0	0	0	0	0	0	0	0	17079114	16393648	16587109	0	0	0	0	0	0	0	0	0	0	0	0
d__Bacteria|p__Actinobacteriota|c__Actinomycetia|o__Actinomycetales|f__Bifidobacteriaceae|g__Bifidobacterium|s__Bifidobacterium pseudocatenulatum <K02520:infC, MTIF3; translation initiation factor IF-3>	0	0	0	5403893	5307633	3703907	0	0	0	0	0	0	0	0	0	0	0	0	0	0	0	6809405	7291527	5904049	0	0	0	0	0	0	6570212	6234271	4896300	0	0	0	0	0	0	0	0	0	0	0	0	0	0	0	4645790	4702019	6102768	0	0	0	0	0	0	0	0	0	0	0	0
d__Bacteria|p__Actinobacteriota|c__Actinomycetia|o__Actinomycetales|f__Bifidobacteriaceae|g__Bifidobacterium|s__Bifidobacterium pseudocatenulatum <K02600:nusA; transcription termination/antitermination protein NusA>	0	0	0	8832729	9188235	8368134	0	0	0	0	0	0	0	0	0	0	0	0	0	0	0	13414131	14795802	10051703	0	0	0	0	0	0	11306213	11467958	8601677	0	0	0	0	0	0	0	0	0	0	0	0	0	0	0	9832824	11387781	10456523	0	0	0	0	0	0	0	0	0	0	0	0
d__Bacteria|p__Actinobacteriota|c__Actinomycetia|o__Actinomycetales|f__Bifidobacteriaceae|g__Bifidobacterium|s__Bifidobacterium pseudocatenulatum <K02601:nusG; transcription termination/antitermination protein NusG>	0	0	0	704084	594326	3299222	0	0	0	0	0	0	0	0	0	0	0	0	0	0	0	684573	1724189	2310737	0	0	0	0	0	0	355556	3188947	4016350	0	0	0	0	0	0	0	0	0	0	0	0	0	0	0	1688323	1511059	1364482	0	0	0	0	0	0	0	0	0	0	0	0
d__Bacteria|p__Actinobacteriota|c__Actinomycetia|o__Actinomycetales|f__Bifidobacteriaceae|g__Bifidobacterium|s__Bifidobacterium pseudocatenulatum <K02755:bglFa; beta-glucoside PTS system EIIA component [EC:2.7.1.-]|K02756:-|K02757:bglF, bglP; beta-glucoside PTS system EIICBA component [EC:2.7.1.-]>	0	0	0	0	0	0	0	0	0	0	0	0	0	0	0	0	0	0	0	0	0	2546005	2742105	3183080	0	0	0	0	0	0	18882987	17026838	13684252	0	0	0	0	0	0	0	0	0	0	0	0	0	0	0	11946370	8884733	11526635	0	0	0	0	0	0	0	0	0	0	0	0
d__Bacteria|p__Actinobacteriota|c__Actinomycetia|o__Actinomycetales|f__Bifidobacteriaceae|g__Bifidobacterium|s__Bifidobacterium pseudocatenulatum <K02863:RP-L1, MRPL1, rplA; large subunit ribosomal protein L1>	0	0	0	9501278	4942912	5534351	0	0	0	0	0	0	0	0	0	0	0	0	0	0	0	1593313	979993	2741895	0	0	0	0	0	0	5135276	7135240	3880938	0	0	0	0	0	0	0	0	0	0	0	0	0	0	0	1076997	1732138	0	0	0	0	0	0	0	0	0	0	0	0	0
d__Bacteria|p__Actinobacteriota|c__Actinomycetia|o__Actinomycetales|f__Bifidobacteriaceae|g__Bifidobacterium|s__Bifidobacterium pseudocatenulatum <K02864:RP-L10, MRPL10, rplJ; large subunit ribosomal protein L10>	0	0	0	67162151	62913043	62788300	0	0	0	0	0	0	1598313	1190123	1212367	0	0	0	0	0	0	92721283	94337722	58414172	0	0	0	0	0	0	51814292	54361488	42242759	0	0	0	0	0	0	2444333	2106598	2069177	0	0	0	0	0	0	30887925	44730364	34264759	0	0	0	0	0	0	5796525	6476194	5525624	0	0	0
d__Bacteria|p__Actinobacteriota|c__Actinomycetia|o__Actinomycetales|f__Bifidobacteriaceae|g__Bifidobacterium|s__Bifidobacterium pseudocatenulatum <K02879:RP-L17, MRPL17, rplQ; large subunit ribosomal protein L17>	0	0	0	23557554	25365870	22314325	0	0	0	0	0	0	181958	1071231	217286	0	0	0	0	0	0	33173621	38138488	36420064	0	0	0	0	0	0	41534449	45079489	24756256	0	0	0	0	0	0	0	0	0	0	0	0	0	0	0	31931403	29655165	28973329	0	0	0	0	0	0	4156489	4050558	3904241	0	0	0
d__Bacteria|p__Actinobacteriota|c__Actinomycetia|o__Actinomycetales|f__Bifidobacteriaceae|g__Bifidobacterium|s__Bifidobacterium pseudocatenulatum <K02881:RP-L18, MRPL18, rplR; large subunit ribosomal protein L18>	0	0	0	1126795	1734215	698311	0	0	0	0	0	0	0	0	0	0	0	0	0	0	0	1096316	1262286	1284435	0	0	0	0	0	0	572133	649461	450500	0	0	0	0	0	0	0	0	0	0	0	0	0	0	0	1155465	1188689	1388751	0	0	0	0	0	0	0	0	0	0	0	0
d__Bacteria|p__Actinobacteriota|c__Actinomycetia|o__Actinomycetales|f__Bifidobacteriaceae|g__Bifidobacterium|s__Bifidobacterium pseudocatenulatum <K02886:RP-L2, MRPL2, RML2, rplB; large subunit ribosomal protein L2>	0	0	0	6337337	8697519	5480167	0	0	0	0	0	0	0	0	0	0	0	0	0	0	0	12345834	13651262	14038844	0	0	0	0	0	0	8755961	7464278	6393432	0	0	0	0	0	0	0	0	0	0	0	0	0	0	0	12513727	10579112	11485419	0	0	0	0	0	0	1824140	848552	862254	0	0	0
d__Bacteria|p__Actinobacteriota|c__Actinomycetia|o__Actinomycetales|f__Bifidobacteriaceae|g__Bifidobacterium|s__Bifidobacterium pseudocatenulatum <K02890:RP-L22, MRPL22, rplV; large subunit ribosomal protein L22>	0	0	0	421000	717230	0	0	0	0	0	0	0	0	0	887100	0	0	0	0	0	0	0	0	0	0	0	0	0	0	0	410698	327535	317249	0	0	0	0	0	0	0	835908	0	0	0	0	0	0	0	0	0	0	0	0	0	0	0	0	0	0	0	0	0	0
d__Bacteria|p__Actinobacteriota|c__Actinomycetia|o__Actinomycetales|f__Bifidobacteriaceae|g__Bifidobacterium|s__Bifidobacterium pseudocatenulatum <K02897:RP-L25, rplY; large subunit ribosomal protein L25>	0	0	0	1236531	1432515	443067	0	0	0	0	0	0	0	0	0	0	0	0	0	0	0	2074188	2189193	2194505	0	0	0	0	0	0	0	0	0	0	0	0	0	0	0	0	0	0	0	0	0	0	0	0	347586	298248	296505	0	0	0	0	0	0	0	0	0	0	0	0
d__Bacteria|p__Actinobacteriota|c__Actinomycetia|o__Actinomycetales|f__Bifidobacteriaceae|g__Bifidobacterium|s__Bifidobacterium pseudocatenulatum <K02907:RP-L30, MRPL30, rpmD; large subunit ribosomal protein L30>	0	0	0	4386151	4607155	4538379	0	0	0	0	0	0	0	0	0	0	0	0	0	0	0	5724043	6692525	5245290	0	0	0	0	0	0	6809301	6053116	5924709	0	0	0	0	0	0	678193	577084	681662	0	0	0	0	0	0	5695316	6340111	6436944	0	0	0	0	0	0	1053325	1125995	1057781	0	0	0
d__Bacteria|p__Actinobacteriota|c__Actinomycetia|o__Actinomycetales|f__Bifidobacteriaceae|g__Bifidobacterium|s__Bifidobacterium pseudocatenulatum <K02916:RP-L35, MRPL35, rpmI; large subunit ribosomal protein L35>	0	0	0	0	0	0	0	0	0	0	0	0	0	0	0	0	0	0	0	0	0	5476847	7280731	6466978	0	0	0	0	0	0	464165	595988	959030	0	0	0	0	0	0	0	0	0	0	0	0	0	0	0	1535027	1436212	1285558	0	0	0	0	0	0	0	0	0	0	0	0
d__Bacteria|p__Actinobacteriota|c__Actinomycetia|o__Actinomycetales|f__Bifidobacteriaceae|g__Bifidobacterium|s__Bifidobacterium pseudocatenulatum <K02926:RP-L4, MRPL4, rplD; large subunit ribosomal protein L4>	0	0	0	25095417	24774048	23701483	0	0	0	0	0	0	0	0	0	0	0	0	0	0	0	30193124	32108424	28132678	0	0	0	0	0	0	24306593	24626899	19023472	0	0	0	0	0	0	1370271	1146422	1408114	0	0	0	0	0	0	19328401	18909060	20318198	0	0	0	0	0	0	1698855	2205852	1598592	0	0	0
d__Bacteria|p__Actinobacteriota|c__Actinomycetia|o__Actinomycetales|f__Bifidobacteriaceae|g__Bifidobacterium|s__Bifidobacterium pseudocatenulatum <K02931:RP-L5, MRPL5, rplE; large subunit ribosomal protein L5>	0	0	0	4738158	6756637	3967346	0	0	0	0	0	0	0	0	0	0	0	0	0	0	0	5869182	2790267	3567843	0	0	0	0	0	0	2847282	3426097	2362290	0	0	0	0	0	0	0	0	0	0	0	0	0	0	0	2155566	1786419	1931826	0	0	0	0	0	0	0	0	0	0	0	0
d__Bacteria|p__Actinobacteriota|c__Actinomycetia|o__Actinomycetales|f__Bifidobacteriaceae|g__Bifidobacterium|s__Bifidobacterium pseudocatenulatum <K02933:RP-L6, MRPL6, rplF; large subunit ribosomal protein L6>	0	0	0	13294639	14998354	14202137	0	0	0	0	0	0	1202063	796128	772804	0	0	0	0	0	0	19836812	20155034	14633457	0	0	0	0	0	0	15850437	857301	9937678	0	0	0	0	0	0	0	0	0	0	0	0	0	0	0	11868250	11987796	515902	0	0	0	0	0	0	2486314	2884150	2517065	0	0	0
d__Bacteria|p__Actinobacteriota|c__Actinomycetia|o__Actinomycetales|f__Bifidobacteriaceae|g__Bifidobacterium|s__Bifidobacterium pseudocatenulatum <K02939:RP-L9, MRPL9, rplI; large subunit ribosomal protein L9>	0	0	0	40294582	49334584	50578340	0	0	0	0	0	0	2254744	1771593	1771070	0	0	0	0	0	0	67774515	76854220	54864049	0	0	0	0	0	0	59703326	38084479	30350357	0	0	0	0	0	0	3273451	2596526	3862567	0	0	0	0	0	0	49879725	39568901	45509682	0	0	0	0	0	0	7173398	9838768	8330410	0	0	0
d__Bacteria|p__Actinobacteriota|c__Actinomycetia|o__Actinomycetales|f__Bifidobacteriaceae|g__Bifidobacterium|s__Bifidobacterium pseudocatenulatum <K02959:RP-S16, MRPS16, rpsP; small subunit ribosomal protein S16>	0	0	0	11693789	11389727	9777515	0	0	0	0	0	0	0	0	0	0	0	0	0	0	0	12321607	12782536	8538631	0	0	0	0	0	0	10174242	9994033	7406429	0	0	0	0	0	0	0	0	0	0	0	0	0	0	0	7919830	9232470	9223199	0	0	0	0	0	0	0	0	0	0	0	0
d__Bacteria|p__Actinobacteriota|c__Actinomycetia|o__Actinomycetales|f__Bifidobacteriaceae|g__Bifidobacterium|s__Bifidobacterium pseudocatenulatum <K02967:RP-S2, MRPS2, rpsB; small subunit ribosomal protein S2>	0	0	0	57608438	65015591	55878292	0	0	0	0	0	0	3501130	3805600	2820155	0	0	0	0	0	0	79042703	84732186	72933274	0	0	0	0	0	0	62300281	59079774	39121287	0	0	0	0	0	0	4716096	4751291	3893231	0	0	0	0	0	0	38938903	57509011	60674945	0	0	0	0	0	0	5868563	10246024	5298144	0	0	0
d__Bacteria|p__Actinobacteriota|c__Actinomycetia|o__Actinomycetales|f__Bifidobacteriaceae|g__Bifidobacterium|s__Bifidobacterium pseudocatenulatum <K02982:RP-S3, rpsC; small subunit ribosomal protein S3>	0	0	0	36812902	38029673	40314307	0	0	0	0	0	0	1729996	1553254	1523302	0	0	0	0	0	0	50013301	53487505	46825680	0	0	0	0	0	0	44679876	43115398	14633219	0	0	0	0	0	0	3303385	1943086	1092239	0	0	0	0	0	0	33833664	34495122	34960369	0	0	0	0	0	0	6007614	2423397	5664705	0	0	0
d__Bacteria|p__Actinobacteriota|c__Actinomycetia|o__Actinomycetales|f__Bifidobacteriaceae|g__Bifidobacterium|s__Bifidobacterium pseudocatenulatum <K02988:RP-S5, MRPS5, rpsE; small subunit ribosomal protein S5>	0	0	0	50355803	55895840	48175574	0	0	0	0	0	0	2170427	1643523	1991582	0	0	0	0	0	0	65183924	76130064	75768730	0	0	0	0	0	0	75941883	63315077	60023328	0	0	0	0	0	0	3278245	2481834	2100467	0	0	0	0	0	0	56759099	56666592	55775547	0	0	0	0	0	0	9078538	9155186	8357691	0	0	0
d__Bacteria|p__Actinobacteriota|c__Actinomycetia|o__Actinomycetales|f__Bifidobacteriaceae|g__Bifidobacterium|s__Bifidobacterium pseudocatenulatum <K02990:RP-S6, MRPS6, rpsF; small subunit ribosomal protein S6>	0	0	0	3520638	3450640	2606285	0	0	0	0	0	0	0	0	0	0	0	0	0	0	0	1819638	1236685	1564161	0	0	0	0	0	0	2062561	2812237	1932670	0	0	0	0	0	0	0	0	0	0	0	0	0	0	0	2168222	2644885	2542364	0	0	0	0	0	0	0	0	0	0	0	0
d__Bacteria|p__Actinobacteriota|c__Actinomycetia|o__Actinomycetales|f__Bifidobacteriaceae|g__Bifidobacterium|s__Bifidobacterium pseudocatenulatum <K02996:RP-S9, MRPS9, rpsI; small subunit ribosomal protein S9>	0	0	0	1558404	1590870	674573	0	0	0	0	0	0	0	0	0	0	0	0	0	0	0	4603342	4769152	5205670	0	0	0	0	0	0	2283074	1901007	2400953	0	0	0	0	0	0	0	0	0	0	0	0	0	0	0	1892275	2623236	2504445	0	0	0	0	0	0	0	0	0	0	0	0
d__Bacteria|p__Actinobacteriota|c__Actinomycetia|o__Actinomycetales|f__Bifidobacteriaceae|g__Bifidobacterium|s__Bifidobacterium pseudocatenulatum <K03040:rpoA; DNA-directed RNA polymerase subunit alpha [EC:2.7.7.6]>	0	0	0	23851350	30326648	18610346	0	0	0	0	0	0	0	0	0	0	0	0	0	0	0	22216971	29214959	20831672	0	0	0	0	0	0	18962025	20150822	14194622	0	0	0	0	0	0	0	0	0	0	0	0	0	0	0	0	5400247	5919592	0	0	0	0	0	0	0	0	0	0	0	0
d__Bacteria|p__Actinobacteriota|c__Actinomycetia|o__Actinomycetales|f__Bifidobacteriaceae|g__Bifidobacterium|s__Bifidobacterium pseudocatenulatum <K03043:rpoB; DNA-directed RNA polymerase subunit beta [EC:2.7.7.6]>	0	0	0	3267977	2234591	2736641	0	0	0	0	0	0	0	0	0	0	0	0	0	0	0	3784192	2824021	3481217	0	0	0	0	0	0	1912164	2541933	1705285	0	0	0	0	0	0	0	0	0	0	0	0	0	0	0	1803235	3339053	4576715	0	0	0	0	0	0	0	0	0	0	0	0
d__Bacteria|p__Actinobacteriota|c__Actinomycetia|o__Actinomycetales|f__Bifidobacteriaceae|g__Bifidobacterium|s__Bifidobacterium pseudocatenulatum <K03046:rpoC; DNA-directed RNA polymerase subunit beta' [EC:2.7.7.6]>	0	0	0	37589094	38173628	35201903	0	0	0	0	0	0	0	0	0	0	0	0	0	0	0	43818062	56159362	45315480	0	0	0	0	0	0	38995652	37046476	24501330	295092	106349	296437	0	0	0	0	0	0	0	0	0	0	0	0	36601432	39752603	36839695	0	0	0	0	0	0	1861232	3041775	2500640	0	0	0
d__Bacteria|p__Actinobacteriota|c__Actinomycetia|o__Actinomycetales|f__Bifidobacteriaceae|g__Bifidobacterium|s__Bifidobacterium pseudocatenulatum <K03070:secA; preprotein translocase subunit SecA [EC:7.4.2.8]>	0	0	0	18923578	18438813	15057037	0	0	0	0	0	0	0	0	0	0	0	0	0	0	0	22044645	24707210	20556135	0	0	0	0	0	0	11077621	10638797	6807087	0	0	0	0	0	0	0	0	0	0	0	0	0	0	0	16078153	16325006	16229956	0	0	0	0	0	0	0	0	0	0	0	0
d__Bacteria|p__Actinobacteriota|c__Actinomycetia|o__Actinomycetales|f__Bifidobacteriaceae|g__Bifidobacterium|s__Bifidobacterium pseudocatenulatum <K03077:araD, ulaF, sgaE, sgbE; L-ribulose-5-phosphate 4-epimerase [EC:5.1.3.4]>	0	2606409	0	80994923	94242540	77298248	0	0	0	0	0	0	0	0	0	0	0	0	0	0	0	2984978	2257466	1435398	0	0	0	0	0	0	1839380	2106591	1379920	0	0	0	0	0	0	841691	1375339	1768892	0	0	0	0	0	0	3260822	2751816	2731397	0	0	0	0	0	0	0	0	0	0	0	0
d__Bacteria|p__Actinobacteriota|c__Actinomycetia|o__Actinomycetales|f__Bifidobacteriaceae|g__Bifidobacterium|s__Bifidobacterium pseudocatenulatum <K03110:ftsY; fused signal recognition particle receptor>	0	0	0	5824532	5112541	6204455	0	0	0	0	0	0	0	0	0	0	0	0	0	0	0	10321060	10848595	7342799	0	0	0	0	0	0	9363596	8691359	4632752	0	0	0	0	0	0	0	0	0	0	0	0	0	0	0	6486516	7435720	7921715	0	0	0	0	0	0	0	0	0	0	0	0
d__Bacteria|p__Actinobacteriota|c__Actinomycetia|o__Actinomycetales|f__Bifidobacteriaceae|g__Bifidobacterium|s__Bifidobacterium pseudocatenulatum <K03111:ssb; single-strand DNA-binding protein>	0	0	0	1315405	4257278	1147271	0	0	0	0	0	0	0	0	0	0	0	0	0	0	0	4257528	3833611	4203632	0	0	0	0	0	0	2976280	1352804	2754033	0	0	0	0	0	0	0	0	0	0	0	0	0	0	0	1324822	1174567	1317265	0	0	0	0	0	0	0	0	0	0	0	0
d__Bacteria|p__Actinobacteriota|c__Actinomycetia|o__Actinomycetales|f__Bifidobacteriaceae|g__Bifidobacterium|s__Bifidobacterium pseudocatenulatum <K03148:thiF; sulfur carrier protein ThiS adenylyltransferase [EC:2.7.7.73]>	0	0	0	0	0	0	0	0	0	0	0	0	0	0	0	0	0	0	0	0	0	15559959	11976396	13771972	0	0	0	0	0	0	0	0	0	0	0	0	0	0	0	0	0	0	0	0	0	0	0	0	1872677	267113	6158546	0	0	0	0	0	0	0	0	0	0	0	0
d__Bacteria|p__Actinobacteriota|c__Actinomycetia|o__Actinomycetales|f__Bifidobacteriaceae|g__Bifidobacterium|s__Bifidobacterium pseudocatenulatum <K03168:topA; DNA topoisomerase I [EC:5.6.2.1]>	0	0	0	2931684	3035820	1352645	0	0	0	0	0	0	0	0	0	0	0	0	0	0	0	4001730	4528956	3628655	0	0	0	0	0	0	2234436	1998674	1454114	0	0	0	0	0	0	0	0	0	0	0	0	0	0	0	4687076	3521503	2925458	0	0	0	0	0	0	0	0	0	0	0	0
d__Bacteria|p__Actinobacteriota|c__Actinomycetia|o__Actinomycetales|f__Bifidobacteriaceae|g__Bifidobacterium|s__Bifidobacterium pseudocatenulatum <K03217:yidC, spoIIIJ, OXA1, ccfA; YidC/Oxa1 family membrane protein insertase>	0	0	0	0	0	0	0	0	0	0	0	0	0	0	0	0	0	0	0	0	0	0	0	818511	0	0	0	0	0	0	431151	0	247105	0	0	0	0	0	0	0	0	0	0	0	0	0	0	0	0	0	0	0	0	0	0	0	0	0	0	0	0	0	0
d__Bacteria|p__Actinobacteriota|c__Actinomycetia|o__Actinomycetales|f__Bifidobacteriaceae|g__Bifidobacterium|s__Bifidobacterium pseudocatenulatum <K03386:PRDX2_4, ahpC; peroxiredoxin 2/4 [EC:1.11.1.24]>	0	0	0	4203966	4060728	3611050	0	0	0	0	0	0	0	0	0	0	0	0	0	0	0	3678238	5025693	5006977	0	0	0	0	0	0	7182663	6931585	4130382	0	0	0	0	0	0	0	0	0	0	0	0	0	0	0	6620304	5175467	6308033	0	0	0	0	0	0	0	0	0	0	0	0
d__Bacteria|p__Actinobacteriota|c__Actinomycetia|o__Actinomycetales|f__Bifidobacteriaceae|g__Bifidobacterium|s__Bifidobacterium pseudocatenulatum <K03431:glmM; phosphoglucosamine mutase [EC:5.4.2.10]>	0	0	0	4125049	4815419	4715039	0	0	0	0	0	0	0	0	0	0	0	0	0	0	0	8996160	11500903	10448857	0	0	0	0	0	0	6247987	6540459	3878458	0	0	0	0	0	0	0	0	0	0	0	0	0	0	0	7266875	6129729	6609645	0	0	0	0	0	0	0	0	0	0	0	0
d__Bacteria|p__Actinobacteriota|c__Actinomycetia|o__Actinomycetales|f__Bifidobacteriaceae|g__Bifidobacterium|s__Bifidobacterium pseudocatenulatum <K03497:parB, spo0J; ParB family transcriptional regulator, chromosome partitioning protein>	0	0	0	0	0	0	0	0	0	0	0	0	0	0	0	0	0	0	0	0	0	2859871	3371936	2866280	0	0	0	0	0	0	991167	910239	830349	0	0	0	0	0	0	0	0	0	0	0	0	0	0	0	490720	627457	666533	0	0	0	0	0	0	0	0	0	0	0	0
d__Bacteria|p__Actinobacteriota|c__Actinomycetia|o__Actinomycetales|f__Bifidobacteriaceae|g__Bifidobacterium|s__Bifidobacterium pseudocatenulatum <K03531:ftsZ; cell division protein FtsZ>	0	0	0	10196200	13926182	12080174	0	0	0	0	0	0	0	0	0	0	0	0	0	0	0	16373067	17168590	16268189	0	0	0	0	0	0	14983886	12920196	7694915	0	0	0	0	0	0	0	0	0	0	0	0	0	0	0	28090912	12572230	13019495	0	0	0	0	0	0	0	0	0	0	0	0
d__Bacteria|p__Actinobacteriota|c__Actinomycetia|o__Actinomycetales|f__Bifidobacteriaceae|g__Bifidobacterium|s__Bifidobacterium pseudocatenulatum <K03545:tig; trigger factor>	0	0	0	69690402	81551078	63388853	0	0	0	0	0	0	2324811	1698149	1918786	0	0	0	0	0	0	85262166	107289653	86287329	0	0	0	0	0	0	75755191	66878827	64159557	0	0	0	0	0	0	2278402	1738865	1510663	0	0	0	0	0	0	75365482	73512503	77913427	0	0	0	0	0	0	5820000	6600692	5947510	0	0	0
d__Bacteria|p__Actinobacteriota|c__Actinomycetia|o__Actinomycetales|f__Bifidobacteriaceae|g__Bifidobacterium|s__Bifidobacterium pseudocatenulatum <K03595:era, ERAL1; GTPase>	0	0	0	1384489	1412124	1971858	0	0	0	0	0	0	0	0	0	0	0	0	0	0	0	1076206	1341403	1335131	0	0	0	0	0	0	1225342	1230218	1103161	0	0	0	0	0	0	0	0	0	0	0	0	0	0	0	841124	995527	548110	0	0	0	0	0	0	0	0	0	0	0	0
d__Bacteria|p__Actinobacteriota|c__Actinomycetia|o__Actinomycetales|f__Bifidobacteriaceae|g__Bifidobacterium|s__Bifidobacterium pseudocatenulatum <K03628:rho; transcription termination factor Rho>	0	0	0	489658	478088	594795	0	0	0	0	0	0	0	0	0	0	0	0	0	0	0	1238339	1464142	1071264	0	0	0	0	0	0	9110194	9785810	9467192	0	0	0	0	0	0	0	0	0	0	0	0	0	0	0	0	0	0	0	0	0	0	0	0	0	0	0	0	0	0
d__Bacteria|p__Actinobacteriota|c__Actinomycetia|o__Actinomycetales|f__Bifidobacteriaceae|g__Bifidobacterium|s__Bifidobacterium pseudocatenulatum <K03686:dnaJ; molecular chaperone DnaJ>	0	0	0	359374	2005479	490529	0	0	0	0	0	0	0	0	0	0	0	0	0	0	0	4611561	6281344	4565850	0	0	0	0	0	0	4618132	1518169	589026	0	0	0	0	0	0	0	0	0	0	0	0	0	0	0	0	0	0	0	0	0	0	0	0	0	0	0	0	0	0
d__Bacteria|p__Actinobacteriota|c__Actinomycetia|o__Actinomycetales|f__Bifidobacteriaceae|g__Bifidobacterium|s__Bifidobacterium pseudocatenulatum <K03686:dnaJ; molecular chaperone DnaJ|K05516:cbpA; curved DNA-binding protein>	0	0	0	7215687	8796890	7346063	0	0	0	0	0	0	0	0	0	0	0	0	0	0	0	30708264	32912023	26814953	0	0	0	0	0	0	28009136	28732859	14868518	0	0	0	0	0	0	0	0	0	0	0	0	0	0	0	9148830	9098063	8217620	0	0	0	0	0	0	0	0	0	0	0	0
d__Bacteria|p__Actinobacteriota|c__Actinomycetia|o__Actinomycetales|f__Bifidobacteriaceae|g__Bifidobacterium|s__Bifidobacterium pseudocatenulatum <K03695:clpB; ATP-dependent Clp protease ATP-binding subunit ClpB|K03696:clpC; ATP-dependent Clp protease ATP-binding subunit ClpC>	0	0	0	5408943	6705455	6080630	0	0	0	0	0	0	0	0	0	0	0	0	0	0	0	20798715	35226357	26529266	0	0	0	0	0	0	24913835	33344530	16175305	0	0	0	0	0	0	0	0	0	0	0	0	0	0	0	17454306	11888788	10649986	0	0	0	0	0	0	0	0	0	0	0	0
d__Bacteria|p__Actinobacteriota|c__Actinomycetia|o__Actinomycetales|f__Bifidobacteriaceae|g__Bifidobacterium|s__Bifidobacterium pseudocatenulatum <K03696:clpC; ATP-dependent Clp protease ATP-binding subunit ClpC>	0	0	0	12886491	13652953	13208963	0	0	0	0	0	0	0	0	0	0	0	0	0	0	0	16331660	18520148	15167763	0	0	0	0	0	0	11420013	10285531	6305985	0	0	0	0	0	0	0	0	0	0	0	0	0	0	0	12434706	12923497	14739728	0	0	0	0	0	0	0	0	0	0	0	0
d__Bacteria|p__Actinobacteriota|c__Actinomycetia|o__Actinomycetales|f__Bifidobacteriaceae|g__Bifidobacterium|s__Bifidobacterium pseudocatenulatum <K03707:tenA; thiaminase (transcriptional activator TenA) [EC:3.5.99.2]>	0	0	0	0	0	0	0	0	0	0	0	0	0	0	0	0	0	0	0	0	0	1873314	3782942	1722697	0	0	0	0	0	0	0	0	0	0	0	0	0	0	0	0	0	0	0	0	0	0	0	0	0	0	0	0	0	0	0	0	0	0	0	0	0	0	0
d__Bacteria|p__Actinobacteriota|c__Actinomycetia|o__Actinomycetales|f__Bifidobacteriaceae|g__Bifidobacterium|s__Bifidobacterium pseudocatenulatum <K03798:ftsH, hflB; cell division protease FtsH [EC:3.4.24.-]>	0	0	0	11402702	9984147	10070168	0	0	0	0	0	0	0	0	0	0	0	0	0	0	0	10599881	12763208	8737412	0	0	0	0	0	0	11881143	8373126	5158941	0	0	0	0	0	0	0	0	0	0	0	0	0	0	0	7939304	6392442	6240706	0	0	0	0	0	0	0	0	0	0	0	0
d__Bacteria|p__Actinobacteriota|c__Actinomycetia|o__Actinomycetales|f__Bifidobacteriaceae|g__Bifidobacterium|s__Bifidobacterium pseudocatenulatum <K03977:engA, der; GTPase>	0	0	0	7652304	8859137	7889426	0	0	0	0	0	0	0	0	0	0	0	0	0	0	0	10249783	8576023	7225382	0	0	0	0	0	0	7767527	6524746	3771833	0	0	0	0	0	0	0	0	0	0	0	0	0	0	0	6806316	6317406	7349470	0	0	0	0	0	0	0	0	0	0	0	0
d__Bacteria|p__Actinobacteriota|c__Actinomycetia|o__Actinomycetales|f__Bifidobacteriaceae|g__Bifidobacterium|s__Bifidobacterium pseudocatenulatum <K04043:dnaK, HSPA9; molecular chaperone DnaK>	0	0	0	14788429	19962108	12775521	0	0	0	0	0	0	562596	611408	504012	0	0	0	0	0	0	43377668	54897498	52522387	0	0	0	0	0	0	31773595	35424168	28056862	0	0	0	0	0	0	0	0	0	0	0	0	0	0	0	26304365	25711678	24771238	0	0	0	0	0	0	1510827	1938527	1293486	0	0	0
d__Bacteria|p__Actinobacteriota|c__Actinomycetia|o__Actinomycetales|f__Bifidobacteriaceae|g__Bifidobacterium|s__Bifidobacterium pseudocatenulatum <K04066:priA; primosomal protein N' (replication factor Y) (superfamily II helicase) [EC:5.6.2.4]>	0	0	0	1119840	1196366	1050334	0	0	0	0	0	0	0	0	0	0	0	0	0	0	0	1942775	2135046	1964841	0	0	0	0	0	0	0	0	0	0	0	0	0	0	0	0	0	0	0	0	0	0	0	0	0	0	0	0	0	0	0	0	0	0	0	0	0	0	0
d__Bacteria|p__Actinobacteriota|c__Actinomycetia|o__Actinomycetales|f__Bifidobacteriaceae|g__Bifidobacterium|s__Bifidobacterium pseudocatenulatum <K04072:adhE; acetaldehyde dehydrogenase / alcohol dehydrogenase [EC:1.2.1.10 1.1.1.1]|K15515:sauS; sulfoacetaldehyde dehydrogenase [EC:1.2.1.81]>	0	0	0	94858842	90550122	95241972	0	0	0	0	0	0	1137082	705475	702105	0	0	0	0	0	0	65240560	68472068	55772367	0	0	0	0	0	0	9971310	8761170	5908656	0	0	0	0	0	0	1081248	791660	730463	0	0	0	0	0	0	33816150	38343353	37429115	0	0	0	0	0	0	1900606	2501643	2332104	0	0	0
d__Bacteria|p__Actinobacteriota|c__Actinomycetia|o__Actinomycetales|f__Bifidobacteriaceae|g__Bifidobacterium|s__Bifidobacterium pseudocatenulatum <K04077:groEL, HSPD1; chaperonin GroEL [EC:5.6.1.7]>	0	0	0	115589279	74034289	66369137	0	0	0	0	0	0	1273670	967785	948252	0	0	0	0	0	0	180919360	283013430	242511645	0	0	0	0	0	0	156742890	178882180	139970250	0	0	0	0	0	0	13518247	2477021	16922850	0	0	0	0	0	0	111482381	116974877	108899557	0	0	0	0	0	0	53730227	28687536	27212665	0	0	0
d__Bacteria|p__Actinobacteriota|c__Actinomycetia|o__Actinomycetales|f__Bifidobacteriaceae|g__Bifidobacterium|s__Bifidobacterium pseudocatenulatum <K04078:groES, HSPE1; chaperonin GroES>	0	0	0	0	0	1521400	0	0	0	0	0	0	0	0	0	0	0	0	0	0	0	4361396	6603558	4416488	0	0	0	0	0	0	2931018	2919014	1558245	0	0	0	0	0	0	0	0	0	0	0	0	0	0	0	2572175	2205564	2076460	0	0	0	0	0	0	0	0	0	0	0	0
d__Bacteria|p__Actinobacteriota|c__Actinomycetia|o__Actinomycetales|f__Bifidobacteriaceae|g__Bifidobacterium|s__Bifidobacterium pseudocatenulatum <K04567:KARS, lysS; lysyl-tRNA synthetase, class II [EC:6.1.1.6]>	0	0	0	0	0	1551001	0	0	0	0	0	0	0	0	0	0	0	0	0	0	0	381376	450476	512664	0	0	0	0	0	0	312398	2564040	202059	0	0	0	0	0	0	0	0	0	0	0	0	0	0	0	410746	329104	392862	0	0	0	0	0	0	0	0	0	0	0	0
d__Bacteria|p__Actinobacteriota|c__Actinomycetia|o__Actinomycetales|f__Bifidobacteriaceae|g__Bifidobacterium|s__Bifidobacterium pseudocatenulatum <K05341:E2.4.1.4; amylosucrase [EC:2.4.1.4]>	0	0	0	0	0	0	0	0	0	0	0	0	0	0	0	0	0	0	0	0	0	0	0	0	0	0	0	0	0	0	5346412	5422178	3518217	0	0	0	0	0	0	0	0	0	0	0	0	0	0	0	2855381	2970429	3604043	0	0	0	0	0	0	0	0	0	0	0	0
d__Bacteria|p__Actinobacteriota|c__Actinomycetia|o__Actinomycetales|f__Bifidobacteriaceae|g__Bifidobacterium|s__Bifidobacterium pseudocatenulatum <K05349:bglX; beta-glucosidase [EC:3.2.1.21]>	0	0	0	6989784	7075784	6024195	0	0	0	0	0	0	0	0	0	0	0	0	0	0	0	13806101	14017286	12670826	0	0	0	0	0	0	0	0	0	0	0	0	0	0	0	0	0	0	0	0	0	0	0	0	6246142	5842028	6717282	0	0	0	0	0	0	0	0	0	0	0	0
d__Bacteria|p__Actinobacteriota|c__Actinomycetia|o__Actinomycetales|f__Bifidobacteriaceae|g__Bifidobacterium|s__Bifidobacterium pseudocatenulatum <K06113:abnA; arabinan endo-1,5-alpha-L-arabinosidase [EC:3.2.1.99]>	0	0	0	4308319	3734746	4238610	0	0	0	0	0	0	0	0	0	0	0	0	0	0	0	0	0	0	0	0	0	0	0	0	0	0	0	0	0	0	0	0	0	0	0	0	0	0	0	0	0	0	0	0	0	0	0	0	0	0	0	0	0	0	0	0	0
d__Bacteria|p__Actinobacteriota|c__Actinomycetia|o__Actinomycetales|f__Bifidobacteriaceae|g__Bifidobacterium|s__Bifidobacterium pseudocatenulatum <K06168:miaB; tRNA-2-methylthio-N6-dimethylallyladenosine synthase [EC:2.8.4.3]>	0	0	0	971394	997363	928192	0	0	0	0	0	0	0	0	0	0	0	0	0	0	0	1791639	2329259	1250749	0	0	0	0	0	0	875951	846409	557028	0	0	0	0	0	0	0	0	0	0	0	0	0	0	0	665275	2280168	714022	0	0	0	0	0	0	0	0	0	0	0	0
d__Bacteria|p__Actinobacteriota|c__Actinomycetia|o__Actinomycetales|f__Bifidobacteriaceae|g__Bifidobacterium|s__Bifidobacterium pseudocatenulatum <K06207:typA, bipA; GTP-binding protein>	0	0	0	14806180	14430167	11634555	0	0	0	0	0	0	0	0	0	0	0	0	0	0	0	29993597	11382855	9896487	0	0	0	0	0	0	11266988	12134382	7201274	0	0	0	0	0	0	0	0	0	0	0	0	0	0	0	9165360	8973021	8950341	0	0	0	0	0	0	6626476	13280137	6856587	0	0	0
d__Bacteria|p__Actinobacteriota|c__Actinomycetia|o__Actinomycetales|f__Bifidobacteriaceae|g__Bifidobacterium|s__Bifidobacterium pseudocatenulatum <K06346:jag; spoIIIJ-associated protein>	0	0	0	0	0	0	0	0	0	0	0	0	0	0	0	0	0	0	0	0	0	3236697	2779972	2826869	0	0	0	0	0	0	2657250	2318670	758149	0	0	0	0	0	0	0	0	0	0	0	0	0	0	0	3173999	3132285	2767287	0	0	0	0	0	0	0	0	0	0	0	0
d__Bacteria|p__Actinobacteriota|c__Actinomycetia|o__Actinomycetales|f__Bifidobacteriaceae|g__Bifidobacterium|s__Bifidobacterium pseudocatenulatum <K06889:K06889; uncharacterized protein>	0	0	0	0	0	0	0	0	0	0	0	0	0	0	0	0	0	0	0	0	0	0	0	0	0	0	0	0	0	0	2654864	3732769	811306	0	0	0	0	0	0	0	0	0	0	0	0	0	0	0	2935104	3225097	2962484	0	0	0	0	0	0	0	0	0	0	0	0
d__Bacteria|p__Actinobacteriota|c__Actinomycetia|o__Actinomycetales|f__Bifidobacteriaceae|g__Bifidobacterium|s__Bifidobacterium pseudocatenulatum <K07006:K07006; uncharacterized protein>	0	0	0	3343798	3576169	3070277	0	0	0	0	0	0	0	0	0	0	0	0	0	0	0	15051671	16487102	4598461	0	0	0	0	0	0	25840239	21392131	4944876	0	0	0	0	0	0	0	0	0	0	0	0	0	0	0	8679076	8205994	7132044	0	0	0	0	0	0	0	0	0	0	0	0
d__Bacteria|p__Actinobacteriota|c__Actinomycetia|o__Actinomycetales|f__Bifidobacteriaceae|g__Bifidobacterium|s__Bifidobacterium pseudocatenulatum <K07407:E3.2.1.22B, galA, rafA; alpha-galactosidase [EC:3.2.1.22]>	0	0	0	10128503	9941435	7674172	0	0	0	0	0	0	0	0	0	0	0	0	0	0	0	58638990	60835883	46234355	0	0	0	0	0	0	0	0	0	0	0	0	0	0	0	0	0	0	0	0	0	0	0	0	101831868	90273658	110364699	0	0	0	0	0	0	0	0	0	0	0	0
d__Bacteria|p__Actinobacteriota|c__Actinomycetia|o__Actinomycetales|f__Bifidobacteriaceae|g__Bifidobacterium|s__Bifidobacterium pseudocatenulatum <K07736:carD; CarD family transcriptional regulator, regulator of rRNA transcription>	0	0	0	0	0	0	0	0	0	0	0	0	0	0	0	0	0	0	0	0	0	0	0	0	0	0	0	0	0	0	0	0	0	0	0	0	0	0	0	0	0	0	0	0	0	0	0	0	1212519	537752	2254648	0	0	0	0	0	0	0	0	0	0	0	0
d__Bacteria|p__Actinobacteriota|c__Actinomycetia|o__Actinomycetales|f__Bifidobacteriaceae|g__Bifidobacterium|s__Bifidobacterium pseudocatenulatum <K08483:ptsI; phosphoenolpyruvate-protein phosphotransferase (PTS system enzyme I) [EC:2.7.3.9]>	0	0	0	5995882	6094431	5826890	0	0	0	0	0	0	0	0	0	0	0	0	0	0	0	11474749	12327083	11838114	0	0	0	0	0	0	23080618	24010052	15133322	0	0	0	0	0	0	0	0	0	0	0	0	0	0	0	19677310	17055226	15487878	0	0	0	0	0	0	0	0	0	0	0	0
d__Bacteria|p__Actinobacteriota|c__Actinomycetia|o__Actinomycetales|f__Bifidobacteriaceae|g__Bifidobacterium|s__Bifidobacterium pseudocatenulatum <K08659:pepDA, pepDB; dipeptidase [EC:3.4.-.-]>	0	0	0	19921342	21747703	20149549	0	0	0	0	0	0	0	0	0	0	0	0	0	0	0	30682567	33001999	26265066	0	0	0	0	0	0	19242748	18815992	11395785	0	0	0	0	0	0	0	0	0	0	0	0	0	0	0	22138161	25076338	23396959	0	0	0	0	0	0	722293	735556	703076	0	0	0
d__Bacteria|p__Actinobacteriota|c__Actinomycetia|o__Actinomycetales|f__Bifidobacteriaceae|g__Bifidobacterium|s__Bifidobacterium pseudocatenulatum <K08884:K08884; serine/threonine protein kinase, bacterial [EC:2.7.11.1]|K12132:prkC, stkP; eukaryotic-like serine/threonine-protein kinase [EC:2.7.11.1]>	0	0	0	3171331	2529015	2888305	0	0	0	0	0	0	0	0	0	0	0	0	0	0	0	2827570	3004508	2244696	0	0	0	0	0	0	1928319	2270414	1449654	0	0	0	0	0	0	0	0	0	0	0	0	0	0	0	1368381	2487315	2435064	0	0	0	0	0	0	0	0	0	0	0	0
d__Bacteria|p__Actinobacteriota|c__Actinomycetia|o__Actinomycetales|f__Bifidobacteriaceae|g__Bifidobacterium|s__Bifidobacterium pseudocatenulatum <K09014:sufB; Fe-S cluster assembly protein SufB>	0	0	0	444525	376179	308675	0	0	0	0	0	0	0	0	0	0	0	0	0	0	0	1834456	2254720	2431155	0	0	0	0	0	0	1021475	1462911	466087	0	0	0	0	0	0	0	0	0	0	0	0	0	0	0	592682	462764	614153	0	0	0	0	0	0	0	0	0	0	0	0
d__Bacteria|p__Actinobacteriota|c__Actinomycetia|o__Actinomycetales|f__Bifidobacteriaceae|g__Bifidobacterium|s__Bifidobacterium pseudocatenulatum <K09015:sufD; Fe-S cluster assembly protein SufD>	0	0	0	3145373	3357810	3096849	0	0	0	0	0	0	0	0	0	0	0	0	0	0	0	8403355	12225848	10766488	0	0	0	0	0	0	7797198	8201357	4626081	0	0	0	0	0	0	0	0	0	0	0	0	0	0	0	8173760	7688068	7563747	0	0	0	0	0	0	0	0	0	0	0	0
d__Bacteria|p__Actinobacteriota|c__Actinomycetia|o__Actinomycetales|f__Bifidobacteriaceae|g__Bifidobacterium|s__Bifidobacterium pseudocatenulatum <K09022:ridA, tdcF, RIDA; 2-iminobutanoate/2-iminopropanoate deaminase [EC:3.5.99.10]>	0	0	0	0	0	0	0	0	0	0	0	0	0	0	0	0	0	0	0	0	0	1191977	556246	716656	0	0	0	0	0	0	1060913	0	437946	0	0	0	0	0	0	0	0	0	0	0	0	0	0	0	341228	407274	390079	0	0	0	0	0	0	0	0	0	0	0	0
d__Bacteria|p__Actinobacteriota|c__Actinomycetia|o__Actinomycetales|f__Bifidobacteriaceae|g__Bifidobacterium|s__Bifidobacterium pseudocatenulatum <K09118:K09118; uncharacterized protein>	0	0	0	11224835	7689224	13053707	0	0	0	0	0	0	0	0	0	0	0	0	0	0	0	5673621	7171925	5637948	0	0	0	0	0	0	0	0	0	0	0	0	0	0	0	0	0	0	0	0	0	0	0	0	0	0	0	0	0	0	0	0	0	0	0	0	0	0	0
d__Bacteria|p__Actinobacteriota|c__Actinomycetia|o__Actinomycetales|f__Bifidobacteriaceae|g__Bifidobacterium|s__Bifidobacterium pseudocatenulatum <K09903:pyrH; uridylate kinase [EC:2.7.4.22]>	0	0	0	9305810	11924921	10235663	0	0	0	0	0	0	0	0	0	0	0	0	0	0	0	12133674	13257025	11877363	0	0	0	0	0	0	13732549	11628918	6738132	0	0	0	0	0	0	0	0	0	0	0	0	0	0	0	8655099	9799955	10784584	0	0	0	0	0	0	0	0	0	0	0	0
d__Bacteria|p__Actinobacteriota|c__Actinomycetia|o__Actinomycetales|f__Bifidobacteriaceae|g__Bifidobacterium|s__Bifidobacterium pseudocatenulatum <K10008:gluA; glutamate transport system ATP-binding protein [EC:7.4.2.1]>	0	0	0	1982431	2080996	1839850	0	0	0	0	0	0	0	0	0	0	0	0	0	0	0	2873986	3325777	3023452	0	0	0	0	0	0	2639794	2446606	1796234	0	0	0	0	0	0	0	0	0	0	0	0	0	0	0	1912526	709103	963010	0	0	0	0	0	0	0	0	0	0	0	0
d__Bacteria|p__Actinobacteriota|c__Actinomycetia|o__Actinomycetales|f__Bifidobacteriaceae|g__Bifidobacterium|s__Bifidobacterium pseudocatenulatum <K10112:msmX, msmK, malK, sugC, ggtA, msiK; multiple sugar transport system ATP-binding protein [EC:7.5.2.-]>	0	0	0	6126926	2127117	2516978	0	0	0	0	0	0	0	0	0	0	0	0	0	0	0	8099120	1462067	2052981	0	0	0	0	0	0	2812564	4001558	2701741	0	0	0	0	0	0	0	0	0	0	0	0	0	0	0	3533370	3556826	4579459	0	0	0	0	0	0	0	0	0	0	0	0
d__Bacteria|p__Actinobacteriota|c__Actinomycetia|o__Actinomycetales|f__Bifidobacteriaceae|g__Bifidobacterium|s__Bifidobacterium pseudocatenulatum <K10117:msmE; raffinose/stachyose/melibiose transport system substrate-binding protein>	0	0	0	2461614	2889562	2696368	0	0	0	0	0	0	2095043	1865899	1618324	0	0	0	0	0	0	31528616	33384859	31730871	0	0	0	0	0	0	49159644	42968135	34587080	0	0	0	0	0	0	12320161	12106728	10169784	0	0	0	0	0	0	139526886	147870570	166342703	0	0	0	0	0	0	1464398	1713049	831127	0	0	0
d__Bacteria|p__Actinobacteriota|c__Actinomycetia|o__Actinomycetales|f__Bifidobacteriaceae|g__Bifidobacterium|s__Bifidobacterium pseudocatenulatum <K10118:msmF; raffinose/stachyose/melibiose transport system permease protein>	0	0	0	0	0	0	0	0	0	0	0	0	0	0	0	0	0	0	0	0	0	6897304	10492231	9643275	0	0	0	0	0	0	0	0	0	0	0	0	0	0	0	0	0	0	0	0	0	0	0	0	4877337	5273268	5664365	0	0	0	0	0	0	0	0	0	0	0	0
d__Bacteria|p__Actinobacteriota|c__Actinomycetia|o__Actinomycetales|f__Bifidobacteriaceae|g__Bifidobacterium|s__Bifidobacterium pseudocatenulatum <K10254:ohyA, sph; oleate hydratase [EC:4.2.1.53]>	0	0	0	0	0	0	0	0	0	0	0	0	0	0	0	0	0	0	0	0	0	0	0	0	0	0	0	0	0	0	2600714	3898437	1440258	0	0	0	0	0	0	0	0	0	0	0	0	0	0	0	6828569	6636936	6423513	0	0	0	0	0	0	0	0	0	0	0	0
d__Bacteria|p__Actinobacteriota|c__Actinomycetia|o__Actinomycetales|f__Bifidobacteriaceae|g__Bifidobacterium|s__Bifidobacterium pseudocatenulatum <K11717:sufS; cysteine desulfurase / selenocysteine lyase [EC:2.8.1.7 4.4.1.16]>	0	0	0	624740	2212226	139825	0	0	0	0	0	0	0	0	0	0	0	0	0	0	0	8363916	12382544	8548955	0	0	0	0	0	0	2917814	1530339	1223651	0	0	0	0	0	0	0	0	0	0	0	0	0	0	0	4654852	4253309	4133476	0	0	0	0	0	0	0	0	0	0	0	0
d__Bacteria|p__Actinobacteriota|c__Actinomycetia|o__Actinomycetales|f__Bifidobacteriaceae|g__Bifidobacterium|s__Bifidobacterium pseudocatenulatum <K11754:folC; dihydrofolate synthase / folylpolyglutamate synthase [EC:6.3.2.12 6.3.2.17]>	0	0	0	2706637	3385088	3491644	0	0	0	0	0	0	0	0	0	0	0	0	0	0	0	5699584	6362976	4895625	0	0	0	0	0	0	3463984	3176123	2377712	0	0	0	0	0	0	0	0	0	0	0	0	0	0	0	3328572	2419031	3828554	0	0	0	0	0	0	0	0	0	0	0	0
d__Bacteria|p__Actinobacteriota|c__Actinomycetia|o__Actinomycetales|f__Bifidobacteriaceae|g__Bifidobacterium|s__Bifidobacterium pseudocatenulatum <K12554:murN; alanine adding enzyme [EC:2.3.2.-]>	0	0	0	0	0	0	0	0	0	0	0	0	0	0	0	0	0	0	0	0	0	0	0	0	0	0	0	0	0	0	1805207	1908497	757726	0	0	0	0	0	0	0	0	0	0	0	0	0	0	0	0	0	0	0	0	0	0	0	0	0	0	0	0	0	0
d__Bacteria|p__Actinobacteriota|c__Actinomycetia|o__Actinomycetales|f__Bifidobacteriaceae|g__Bifidobacterium|s__Bifidobacterium pseudocatenulatum <K12574:rnj; ribonuclease J [EC:3.1.-.-]>	0	0	0	2961040	3772378	2634300	0	0	0	0	0	0	0	0	0	0	0	0	0	0	0	6972729	8534971	7713857	0	0	0	0	0	0	5877257	5558040	4012443	0	0	0	0	0	0	0	0	0	0	0	0	0	0	0	3401734	2985213	3129667	0	0	0	0	0	0	0	0	0	0	0	0
d__Bacteria|p__Actinobacteriota|c__Actinomycetia|o__Actinomycetales|f__Bifidobacteriaceae|g__Bifidobacterium|s__Bifidobacterium pseudocatenulatum <K13051:ASRGL1, iaaA; L-asparaginase / beta-aspartyl-peptidase [EC:3.5.1.1 3.4.19.5]>	0	0	0	3965578	4175627	4065827	0	0	0	0	0	0	0	0	0	0	0	0	0	0	0	5959069	6148956	5629611	0	0	0	0	0	0	6827116	5746778	3910603	0	0	0	0	0	0	0	0	0	0	0	0	0	0	0	2871864	6159943	5001611	0	0	0	0	0	0	0	0	0	0	0	0
d__Bacteria|p__Actinobacteriota|c__Actinomycetia|o__Actinomycetales|f__Bifidobacteriaceae|g__Bifidobacterium|s__Bifidobacterium pseudocatenulatum <K13288:orn, REX2, REXO2; oligoribonuclease [EC:3.1.-.-]>	0	0	0	10953794	12196999	11672630	0	0	0	0	0	0	0	0	0	0	0	0	0	0	0	23362277	26673306	18631578	0	0	0	0	0	0	16371735	16582812	9392063	0	0	0	0	0	0	0	0	0	0	0	0	0	0	0	16820371	18211725	19182101	0	0	0	0	0	0	0	0	0	0	0	0
d__Bacteria|p__Actinobacteriota|c__Actinomycetia|o__Actinomycetales|f__Bifidobacteriaceae|g__Bifidobacterium|s__Bifidobacterium pseudocatenulatum <K13640:hspR; MerR family transcriptional regulator, heat shock protein HspR>	0	0	0	0	0	0	0	0	0	0	0	0	0	0	0	0	0	0	0	0	0	2993024	4095186	2730093	0	0	0	0	0	0	4277811	4489856	2469887	0	0	0	0	0	0	0	0	0	0	0	0	0	0	0	0	0	0	0	0	0	0	0	0	0	0	0	0	0	0
d__Bacteria|p__Actinobacteriota|c__Actinomycetia|o__Actinomycetales|f__Bifidobacteriaceae|g__Bifidobacterium|s__Bifidobacterium pseudocatenulatum <K13788:pta; phosphate acetyltransferase [EC:2.3.1.8]>	0	0	0	30224289	40998648	39665917	0	0	0	0	0	0	0	0	0	0	0	0	0	0	0	21926074	23068086	22586044	0	0	0	0	0	0	6344769	8024120	4326231	0	0	0	0	0	0	0	0	0	0	0	0	0	0	0	23589746	22245872	32193821	0	0	0	0	0	0	0	0	0	0	0	0
d__Bacteria|p__Actinobacteriota|c__Actinomycetia|o__Actinomycetales|f__Bifidobacteriaceae|g__Bifidobacterium|s__Bifidobacterium pseudocatenulatum <K15634:gpmB; 2,3-bisphosphoglycerate-dependent phosphoglycerate mutase [EC:5.4.2.11]>	0	0	0	12140789	13931424	10056110	0	0	0	0	0	0	0	275264	345537	0	0	0	0	0	0	17179265	15688726	7488926	0	0	0	0	0	0	9335602	8635256	5693737	0	0	0	0	0	0	515144	621776	468270	0	0	0	0	0	0	8733217	9150736	8087591	0	0	0	0	0	0	1417769	2285107	1192176	0	0	0
d__Bacteria|p__Actinobacteriota|c__Actinomycetia|o__Actinomycetales|f__Bifidobacteriaceae|g__Bifidobacterium|s__Bifidobacterium pseudocatenulatum <K15770:cycB, ganO, mdxE; arabinogalactan oligomer / maltooligosaccharide transport system substrate-binding protein>	0	0	0	1048692	1044296	1079173	0	0	0	0	0	0	0	0	0	0	0	0	0	0	0	0	0	0	0	0	0	0	0	0	0	0	0	0	0	0	0	0	0	0	0	0	0	0	0	0	0	0	3460908	3147878	3389000	0	0	0	0	0	0	0	0	0	0	0	0
d__Bacteria|p__Actinobacteriota|c__Actinomycetia|o__Actinomycetales|f__Bifidobacteriaceae|g__Bifidobacterium|s__Bifidobacterium pseudocatenulatum <K16147:glgE; starch synthase (maltosyl-transferring) [EC:2.4.99.16]>	0	0	0	11521565	12942965	13396536	0	0	0	0	0	0	0	0	0	0	0	0	0	0	0	33524748	41273113	31538173	0	0	0	0	0	0	29267490	29380922	18692928	0	0	0	0	0	0	0	0	0	0	0	0	0	0	0	26428355	25959433	26339197	0	0	0	0	0	0	941675	1217700	957485	0	0	0
d__Bacteria|p__Actinobacteriota|c__Actinomycetia|o__Actinomycetales|f__Bifidobacteriaceae|g__Bifidobacterium|s__Bifidobacterium pseudocatenulatum <K16148:glgM; alpha-maltose-1-phosphate synthase [EC:2.4.1.342]>	0	0	0	9435996	11720430	12056586	0	0	0	0	0	0	0	0	0	0	0	0	0	0	0	14197156	15463682	7684080	0	0	0	0	0	0	9805404	8388756	6477759	0	0	0	0	0	0	0	0	0	0	0	0	0	0	0	16360934	16492658	17404974	0	0	0	0	0	0	0	0	0	0	0	0
d__Bacteria|p__Actinobacteriota|c__Actinomycetia|o__Actinomycetales|f__Bifidobacteriaceae|g__Bifidobacterium|s__Bifidobacterium pseudocatenulatum <K17828:pyrDI; dihydroorotate dehydrogenase (NAD+) catalytic subunit [EC:1.3.1.14]>	0	0	0	4002262	4091715	3339618	0	0	0	0	0	0	0	0	0	0	0	0	0	0	0	4371147	4057951	3902839	0	0	0	0	0	0	3865039	3400504	1536887	0	0	0	0	0	0	0	0	0	0	0	0	0	0	0	2436871	2852754	2986079	0	0	0	0	0	0	0	0	0	0	0	0
d__Bacteria|p__Actinobacteriota|c__Actinomycetia|o__Actinomycetales|f__Bifidobacteriaceae|g__Bifidobacterium|s__Bifidobacterium pseudocatenulatum <K19265:gpr; L-glyceraldehyde 3-phosphate reductase [EC:1.1.1.-]>	0	0	0	8052539	9418383	7675105	0	0	0	0	0	0	0	0	0	0	0	0	0	0	0	3863692	4639050	3715813	0	0	0	0	0	0	241720	227424	184082	0	0	0	0	0	0	0	0	0	0	0	0	0	0	0	3208698	1972718	2671537	0	0	0	0	0	0	0	0	0	0	0	0
d__Bacteria|p__Actinobacteriota|c__Actinomycetia|o__Actinomycetales|f__Bifidobacteriaceae|g__Bifidobacterium|s__Bifidobacterium pseudocatenulatum <K20444:rfbC; O-antigen biosynthesis protein [EC:2.4.1.-]>	0	0	0	1723835	2647569	2386871	0	0	0	0	0	0	0	0	0	0	0	0	0	0	0	1739559	1800191	1694719	0	0	0	0	0	0	2538730	1729204	757674	0	0	0	0	0	0	0	0	0	0	0	0	0	0	0	0	0	0	0	0	0	0	0	0	0	0	0	0	0	0
d__Bacteria|p__Actinobacteriota|c__Actinomycetia|o__Actinomycetales|f__Bifidobacteriaceae|g__Bifidobacterium|s__Bifidobacterium pseudocatenulatum <K22010:pdtaR; two-component system, response regulator PdtaR>	0	0	0	5055324	4998478	4493373	0	0	0	0	0	0	0	0	0	0	0	0	0	0	0	6185730	6625780	6020480	0	0	0	0	0	0	1402107	1452476	1220589	0	0	0	0	0	0	0	0	0	0	0	0	0	0	0	6459327	5925808	6095770	0	0	0	0	0	0	0	0	0	0	0	0
d__Bacteria|p__Actinobacteriota|c__Actinomycetia|o__Actinomycetales|f__Bifidobacteriaceae|g__Bifidobacterium|s__Bifidobacterium ruminantium <K01810:GPI, pgi; glucose-6-phosphate isomerase [EC:5.3.1.9]>	2744005	5489906	4421211	0	0	0	0	0	0	0	0	0	0	0	0	0	0	0	3604481	6689061	4605247	0	0	0	0	0	0	0	0	0	0	0	0	0	0	0	0	0	0	0	0	0	0	0	0	774994	986202	616858	0	0	0	0	0	0	0	0	0	0	0	0	0	0	0
d__Bacteria|p__Actinobacteriota|c__Actinomycetia|o__Actinomycetales|f__Bifidobacteriaceae|g__Bifidobacterium|s__Bifidobacterium ruminantium <K02926:RP-L4, MRPL4, rplD; large subunit ribosomal protein L4>	2098403	3433375	5276971	0	0	0	0	0	0	0	0	0	0	0	0	0	0	0	7120919	7752444	5882933	0	0	0	0	0	0	0	0	0	0	0	0	0	0	0	0	0	0	0	0	0	0	0	0	0	0	0	0	0	0	0	0	0	0	0	0	0	0	0	0	0	0
d__Bacteria|p__Actinobacteriota|c__Actinomycetia|o__Actinomycetales|f__Bifidobacteriaceae|g__Bifidobacterium|s__Bifidobacterium ruminantium <K04072:adhE; acetaldehyde dehydrogenase / alcohol dehydrogenase [EC:1.2.1.10 1.1.1.1]|K15515:sauS; sulfoacetaldehyde dehydrogenase [EC:1.2.1.81]>	2517664	2518998	2672830	0	0	0	0	0	0	0	0	0	0	0	0	0	0	0	0	0	0	0	0	0	0	0	0	0	0	0	0	0	0	0	0	0	0	0	0	0	0	0	0	0	0	0	0	0	0	0	0	0	0	0	0	0	0	0	0	0	0	0	0
d__Bacteria|p__Actinobacteriota|c__Actinomycetia|o__Actinomycetales|f__Bifidobacteriaceae|g__Bifidobacterium|s__Bifidobacterium scardovii <K01804:araA; L-arabinose isomerase [EC:5.3.1.4]>	16319734	21872348	35294832	0	0	0	0	0	0	0	0	0	0	0	0	0	0	0	0	0	0	0	0	0	0	0	0	0	0	0	0	0	0	0	0	0	0	0	0	0	0	0	0	0	0	0	0	0	0	0	0	0	0	0	0	0	0	0	0	0	0	0	0
d__Bacteria|p__Actinobacteriota|c__Actinomycetia|o__Actinomycetales|f__Bifidobacteriaceae|g__Bifidobacterium|s__Bifidobacterium scardovii <K01805:xylA; xylose isomerase [EC:5.3.1.5]>	1932405	2266182	3321302	975900	1114250	1160851	0	0	0	0	0	0	0	0	0	0	0	0	0	0	0	0	0	0	0	0	0	0	0	0	367035	609155	287175	0	0	0	0	0	0	0	0	0	0	0	0	0	0	0	468949	486915	425249	0	0	0	0	0	0	0	0	0	0	0	0
d__Bacteria|p__Actinobacteriota|c__Actinomycetia|o__Actinomycetales|f__Bifidobacteriaceae|g__Bifidobacterium|s__Bifidobacterium scardovii <K02027:ABC.MS.S; multiple sugar transport system substrate-binding protein>	3725646	8450017	8622233	0	0	0	0	0	0	0	0	0	0	0	0	0	0	0	0	0	0	0	0	0	0	0	0	0	0	0	0	0	0	0	0	0	0	0	0	0	0	0	0	0	0	0	0	0	0	0	0	0	0	0	0	0	0	0	0	0	0	0	0
d__Bacteria|p__Actinobacteriota|c__Actinomycetia|o__Actinomycetales|f__Bifidobacteriaceae|g__Bifidobacterium|s__Bifidobacterium scardovii <K02056:ABC.SS.A; simple sugar transport system ATP-binding protein [EC:7.5.2.-]|K10441:rbsA; ribose transport system ATP-binding protein [EC:7.5.2.7]>	11049107	13117190	26961935	0	0	0	0	0	0	0	0	0	0	0	0	0	0	0	0	0	0	0	0	0	0	0	0	0	0	0	0	0	0	0	0	0	0	0	0	0	0	0	0	0	0	0	0	0	0	0	0	0	0	0	0	0	0	0	0	0	0	0	0
d__Bacteria|p__Actinobacteriota|c__Actinomycetia|o__Actinomycetales|f__Bifidobacteriaceae|g__Bifidobacterium|s__Bifidobacterium scardovii <K02058:ABC.SS.S; simple sugar transport system substrate-binding protein|K10439:rbsB; ribose transport system substrate-binding protein>	28543904	50157041	60429667	0	0	0	0	0	0	0	0	0	0	0	0	0	0	0	0	0	0	0	0	0	0	0	0	0	0	0	0	0	0	0	0	0	0	0	0	0	0	0	0	0	0	0	0	0	0	0	0	0	0	0	0	0	0	0	0	0	0	0	0
d__Bacteria|p__Actinobacteriota|c__Actinomycetia|o__Actinomycetales|f__Bifidobacteriaceae|g__Bifidobacterium|s__Bifidobacterium scardovii <K04043:dnaK, HSPA9; molecular chaperone DnaK>	0	527881	684365	0	0	0	0	0	0	0	0	0	0	0	0	0	0	0	609387	1587901	488332	0	0	0	0	0	0	0	0	0	0	0	0	0	0	0	0	0	0	0	0	0	0	0	0	4629068	4929351	3312546	0	0	0	0	0	0	0	0	0	0	0	0	0	0	0
d__Bacteria|p__Actinobacteriota|c__Actinomycetia|o__Actinomycetales|f__Bifidobacteriaceae|g__Bifidobacterium|s__Bifidobacterium sp002742445 <K00616:TALDO1, talB, talA; transaldolase [EC:2.2.1.2]>	0	0	0	0	0	0	0	0	0	0	0	0	0	0	0	0	0	0	0	0	0	11996726	59185178	8997798	0	0	0	0	0	0	0	0	0	0	0	0	0	0	0	0	0	0	0	0	0	0	0	0	0	0	0	0	0	0	0	0	0	0	0	0	0	0	0
d__Bacteria|p__Actinobacteriota|c__Actinomycetia|o__Actinomycetales|f__Bifidobacteriaceae|g__Bifidobacterium|s__Bifidobacterium sp002742445 <K08659:pepDA, pepDB; dipeptidase [EC:3.4.-.-]>	0	0	0	0	0	0	0	0	0	0	0	0	0	0	0	0	0	0	0	0	0	557611	4201250	379763	0	0	0	0	0	0	0	0	0	0	0	0	0	0	0	0	0	0	0	0	0	0	0	0	0	0	0	0	0	0	0	0	0	0	0	0	0	0	0
d__Bacteria|p__Actinobacteriota|c__Actinomycetia|o__Actinomycetales|f__Bifidobacteriaceae|g__Bifidobacterium|s__Bifidobacterium vaginale_E <K04077:groEL, HSPD1; chaperonin GroEL [EC:5.6.1.7]>	0	0	0	0	0	0	0	0	0	0	0	0	0	0	0	0	0	0	0	0	0	0	13358105	0	0	0	0	0	0	0	0	816775	0	0	0	0	0	0	0	0	0	0	0	0	0	0	0	0	0	0	0	0	0	0	0	0	0	1885503	0	0	0	0	0
d__Bacteria|p__Actinobacteriota|c__Actinomycetia|o__Actinomycetales|f__Bifidobacteriaceae|g__Parascardovia|s__Parascardovia denticolens <K02867:RP-L11, MRPL11, rplK; large subunit ribosomal protein L11>	0	0	0	0	0	0	0	0	0	0	0	0	0	0	0	0	0	0	0	0	0	0	0	0	0	0	0	0	0	0	0	2701609	1882530	0	0	0	0	0	0	0	0	0	0	0	0	0	0	0	1067326	841272	888660	0	0	0	0	0	0	0	0	0	0	0	0
d__Bacteria|p__Actinobacteriota|c__Actinomycetia|o__Actinomycetales|f__Bifidobacteriaceae|g__Parascardovia|s__Parascardovia denticolens <K10112:msmX, msmK, malK, sugC, ggtA, msiK; multiple sugar transport system ATP-binding protein [EC:7.5.2.-]>	0	0	0	0	10586527	6673339	0	0	0	0	0	0	0	0	0	0	0	0	0	0	0	5835554	663054	4742668	0	0	0	0	0	0	9443956	3396761	4846315	0	0	0	0	0	0	0	0	0	0	0	0	0	0	0	8451664	8861947	9669146	0	0	0	0	0	0	0	0	0	0	0	0
d__Bacteria|p__Actinobacteriota|c__Actinomycetia|o__Propionibacteriales|f__Propionibacteriaceae|g__Propionibacterium|s__Propionibacterium freudenreichii <K02056:ABC.SS.A; simple sugar transport system ATP-binding protein [EC:7.5.2.-]|K10441:rbsA; ribose transport system ATP-binding protein [EC:7.5.2.7]>	0	0	0	8286112	10290280	41766270	0	0	0	0	0	0	0	0	0	0	0	0	0	0	0	0	0	0	0	0	0	0	0	0	0	0	0	0	0	0	0	0	0	0	0	0	0	0	0	0	0	0	0	0	0	0	0	0	0	0	0	0	0	0	0	0	0
d__Bacteria|p__Actinobacteriota|c__Actinomycetia|o__Propionibacteriales|f__Propionibacteriaceae|g__Propionibacterium|s__Propionibacterium freudenreichii <K02058:ABC.SS.S; simple sugar transport system substrate-binding protein|K10439:rbsB; ribose transport system substrate-binding protein>	0	0	0	63073486	757081	1134982	0	0	0	0	0	0	0	0	0	0	0	0	0	0	0	0	0	0	0	0	0	0	0	0	0	0	0	0	0	0	0	0	0	0	0	0	0	0	0	0	0	0	0	0	0	0	0	0	0	0	0	0	0	0	0	0	0
d__Bacteria|p__Actinobacteriota|c__Coriobacteriia|o__Coriobacteriales|f__Atopobiaceae|g__Olegusella|s__Olegusella massiliensis <K00134:GAPDH, gapA; glyceraldehyde 3-phosphate dehydrogenase (phosphorylating) [EC:1.2.1.12]>	0	0	0	0	0	0	0	0	0	0	0	0	0	0	0	0	0	0	0	0	0	0	0	0	0	0	0	0	400092	419145	0	0	0	1225665	1219080	1462090	0	0	0	0	0	0	0	0	0	0	0	0	0	0	0	0	0	0	0	0	0	0	0	0	412893	442402	0
d__Bacteria|p__Actinobacteriota|c__Coriobacteriia|o__Coriobacteriales|f__Atopobiaceae|g__Olsenella_B|s__Olsenella_B sp900768455 <K00134:GAPDH, gapA; glyceraldehyde 3-phosphate dehydrogenase (phosphorylating) [EC:1.2.1.12]>	0	0	0	0	0	0	0	0	0	0	0	0	0	0	0	0	0	0	0	0	0	0	0	0	0	0	0	0	0	0	0	0	0	0	0	0	2397467	3479437	3344958	0	0	0	0	0	0	0	0	0	0	0	0	0	0	0	1703108	0	538312	0	0	0	0	0	0
d__Bacteria|p__Actinobacteriota|c__Coriobacteriia|o__Coriobacteriales|f__Atopobiaceae|g__Olsenella_B|s__Olsenella_B sp900768455 <K00266:gltD; glutamate synthase (NADPH) small chain [EC:1.4.1.13]>	0	0	0	0	0	0	0	0	0	0	0	0	1221325	0	0	0	0	0	0	0	0	0	0	0	0	0	0	116793	0	358467	0	0	0	0	0	0	0	292090	0	0	0	0	0	0	0	0	0	0	0	444951	0	0	0	0	0	0	0	0	0	0	0	0	0
d__Bacteria|p__Actinobacteriota|c__Coriobacteriia|o__Coriobacteriales|f__Atopobiaceae|g__Olsenella_B|s__Olsenella_B sp900768455 <K00656:E2.3.1.54, pflD; formate C-acetyltransferase [EC:2.3.1.54]>	0	0	0	0	0	0	0	0	0	0	0	0	0	0	0	0	0	0	0	0	0	0	0	0	0	0	0	0	600713	0	0	0	0	0	0	0	0	0	0	0	0	0	0	0	0	0	0	0	0	0	0	3485914	0	0	0	0	0	0	0	0	0	0	0
d__Bacteria|p__Actinobacteriota|c__Coriobacteriia|o__Coriobacteriales|f__Atopobiaceae|g__Olsenella_B|s__Olsenella_B sp900768455 <K02358:tuf, TUFM; elongation factor Tu>	1176560	1361122	1756221	0	0	0	0	0	0	0	0	0	0	0	0	0	0	0	0	0	0	0	0	0	0	0	0	3168053	911059	708742	0	0	0	0	0	0	1487419	1400150	879070	0	0	0	0	0	0	609403	551442	1529592	3247475	3001231	0	0	0	1741039	943619	1054185	939975	0	0	0	0	0	0
d__Bacteria|p__Actinobacteriota|c__Coriobacteriia|o__Coriobacteriales|f__Atopobiaceae|g__Olsenella_B|s__Olsenella_B sp900768455 <K03737:por, nifJ; pyruvate-ferredoxin/flavodoxin oxidoreductase [EC:1.2.7.1 1.2.7.-]>	1124656	0	328400	0	0	0	0	0	0	0	0	0	0	0	0	0	0	0	0	0	0	0	0	0	0	0	0	0	0	0	0	0	0	0	0	0	0	0	0	0	0	0	0	0	0	0	0	0	0	0	0	784893	1109597	1198651	0	0	0	0	0	0	0	0	0
d__Bacteria|p__Actinobacteriota|c__Coriobacteriia|o__Coriobacteriales|f__Atopobiaceae|g__Parolsenella|s__Parolsenella catena <K02358:tuf, TUFM; elongation factor Tu>	0	0	0	0	0	0	0	0	0	1284846	1724058	406783	0	0	0	0	0	0	0	0	0	0	0	0	0	0	0	766673	701047	773868	0	0	0	0	0	0	0	0	0	0	0	0	0	0	0	0	0	0	771813	0	0	0	0	0	0	0	0	0	0	0	0	0	0
d__Bacteria|p__Actinobacteriota|c__Coriobacteriia|o__Coriobacteriales|f__Coriobacteriaceae|g__Collinsella|s__Collinsella aerofaciens_G <K00602:purH; phosphoribosylaminoimidazolecarboxamide formyltransferase / IMP cyclohydrolase [EC:2.1.2.3 3.5.4.10]>	0	0	0	0	0	0	0	0	0	0	0	0	2389326	601384	708928	0	0	0	0	0	0	0	0	0	0	0	0	0	0	0	292381	311380	394089	0	0	0	0	0	0	0	0	0	0	0	0	0	0	0	989810	909958	761690	0	0	0	0	0	0	0	0	0	0	0	0
d__Bacteria|p__Actinobacteriota|c__Coriobacteriia|o__Coriobacteriales|f__Coriobacteriaceae|g__Collinsella|s__Collinsella aerofaciens_G <K00620:argJ; glutamate N-acetyltransferase / amino-acid N-acetyltransferase [EC:2.3.1.35 2.3.1.1]>	0	0	0	0	0	0	0	0	0	0	0	0	3310581	1030733	1058644	0	0	0	0	0	0	0	0	0	0	0	0	0	0	0	0	0	0	0	0	0	0	0	0	0	0	0	0	0	0	0	0	0	0	0	0	0	0	0	0	0	0	0	0	0	0	0	0
d__Bacteria|p__Actinobacteriota|c__Coriobacteriia|o__Coriobacteriales|f__Coriobacteriaceae|g__Collinsella|s__Collinsella aerofaciens_G <K00821:argD; acetylornithine/N-succinyldiaminopimelate aminotransferase [EC:2.6.1.11 2.6.1.17]>	0	0	0	0	0	0	0	0	0	0	0	0	10768984	2284796	994514	0	0	0	0	0	0	0	0	0	0	0	0	0	0	0	0	0	0	0	0	0	0	0	0	0	0	0	0	0	0	0	0	0	0	0	0	0	0	0	0	0	0	0	0	0	0	0	0
d__Bacteria|p__Actinobacteriota|c__Coriobacteriia|o__Coriobacteriales|f__Coriobacteriaceae|g__Collinsella|s__Collinsella aerofaciens_G <K01610:pckA; phosphoenolpyruvate carboxykinase (ATP) [EC:4.1.1.49]>	0	0	0	0	0	0	0	0	0	0	0	0	6755125	2208514	2724199	0	0	0	0	0	0	0	0	0	0	0	0	0	0	0	0	0	0	0	0	0	0	0	0	0	0	0	0	0	0	0	0	0	0	0	0	0	0	0	0	0	0	0	0	0	0	0	0
d__Bacteria|p__Actinobacteriota|c__Coriobacteriia|o__Coriobacteriales|f__Coriobacteriaceae|g__Collinsella|s__Collinsella aerofaciens_G <K01835:pgm; phosphoglucomutase [EC:5.4.2.2]>	0	0	0	0	0	0	0	0	0	0	0	0	2645455	140439	400711	0	0	0	0	0	0	0	0	0	0	0	0	0	0	0	0	0	0	0	0	0	0	0	0	0	0	0	0	0	0	0	0	0	0	0	0	0	0	0	0	0	0	0	0	0	0	0	0
d__Bacteria|p__Actinobacteriota|c__Coriobacteriia|o__Coriobacteriales|f__Coriobacteriaceae|g__Collinsella|s__Collinsella aerofaciens_G <K06972:PITRM1, PreP, CYM1; presequence protease [EC:3.4.24.-]>	0	0	0	0	0	0	0	0	0	0	0	0	1913123	398633	693142	0	0	0	0	0	0	0	0	0	0	0	0	0	0	0	0	0	0	0	0	0	0	0	0	0	0	0	0	0	0	0	0	0	0	0	0	0	0	0	0	0	0	0	0	0	0	0	0
d__Bacteria|p__Actinobacteriota|c__Coriobacteriia|o__Coriobacteriales|f__Coriobacteriaceae|g__Collinsella|s__Collinsella aerofaciens_H <K00012:UGDH, ugd; UDPglucose 6-dehydrogenase [EC:1.1.1.22]>	0	0	0	0	0	0	0	0	0	0	0	0	0	0	0	0	0	0	0	0	0	0	0	0	0	0	0	0	0	0	0	0	0	0	0	0	0	0	0	0	0	0	0	0	0	11657399	12354478	10433210	0	0	0	0	0	0	0	0	0	0	0	0	0	0	0
d__Bacteria|p__Actinobacteriota|c__Coriobacteriia|o__Coriobacteriales|f__Coriobacteriaceae|g__Collinsella|s__Collinsella sp002391315 <K08483:ptsI; phosphoenolpyruvate-protein phosphotransferase (PTS system enzyme I) [EC:2.7.3.9]>	0	0	0	0	0	0	0	0	0	0	0	0	0	2397136	1574695	0	0	0	346863	551000	734298	0	0	0	0	0	0	0	0	0	0	0	0	0	0	0	0	0	0	0	0	0	0	0	0	369867	333646	3599233	1146449	1921655	2688626	0	0	0	0	0	0	0	0	0	0	0	0
d__Bacteria|p__Actinobacteriota|c__Coriobacteriia|o__Coriobacteriales|f__Coriobacteriaceae|g__Collinsella|s__Collinsella sp003436275 <K00700:GBE1, glgB; 1,4-alpha-glucan branching enzyme [EC:2.4.1.18]>	0	0	0	0	0	0	0	0	0	0	0	0	0	0	0	0	0	0	4089686	3959751	4106127	0	0	0	0	0	0	0	0	0	0	0	0	0	0	0	0	0	0	0	0	0	0	0	0	0	0	0	0	0	0	0	0	0	0	0	0	0	0	0	0	0	0
d__Bacteria|p__Actinobacteriota|c__Coriobacteriia|o__Coriobacteriales|f__Coriobacteriaceae|g__Collinsella|s__Collinsella sp003436275 <K15580:oppA, mppA; oligopeptide transport system substrate-binding protein>	0	0	0	0	0	0	0	0	0	0	0	0	0	0	0	0	0	0	0	14721701	2382863	0	0	0	0	0	0	0	0	0	0	0	0	0	0	0	0	0	0	0	0	0	0	0	0	0	0	0	0	0	0	0	0	0	0	0	0	0	0	0	0	0	0
d__Bacteria|p__Actinobacteriota|c__Coriobacteriia|o__Coriobacteriales|f__Coriobacteriaceae|g__Collinsella|s__Collinsella sp003462685 <K00219:fadH; 2,4-dienoyl-CoA reductase (NADPH2) [EC:1.3.1.34]|K10797:enr; 2-enoate reductase [EC:1.3.1.31]>	0	0	0	0	0	0	0	0	0	0	0	0	0	0	0	0	0	0	0	0	0	0	0	0	0	0	0	0	0	0	0	0	0	0	0	0	2153438	3532698	2152810	0	0	0	0	0	0	0	0	0	0	0	0	0	0	0	0	0	0	0	0	0	0	0	0
d__Bacteria|p__Actinobacteriota|c__Coriobacteriia|o__Coriobacteriales|f__Coriobacteriaceae|g__Collinsella|s__Collinsella sp003462685 <K00703:glgA; starch synthase [EC:2.4.1.21]>	0	0	0	0	0	0	0	0	0	0	0	0	0	0	0	0	0	0	0	358700	394657	0	0	0	0	0	0	0	0	0	0	0	0	0	0	0	0	889416	0	0	0	0	0	0	0	0	0	0	0	0	0	0	0	0	774001	0	0	0	0	0	0	0	0
d__Bacteria|p__Actinobacteriota|c__Coriobacteriia|o__Coriobacteriales|f__Coriobacteriaceae|g__Collinsella|s__Collinsella sp003462685 <K00973:rfbA, rmlA, rffH; glucose-1-phosphate thymidylyltransferase [EC:2.7.7.24]>	0	0	0	0	0	0	0	0	0	1505537	229651	428603	0	0	0	0	0	0	0	0	0	0	0	0	0	0	0	0	0	0	0	0	0	0	0	0	0	0	14551583	0	0	0	0	0	0	0	0	0	0	0	0	0	0	0	0	0	0	0	0	0	0	0	0
d__Bacteria|p__Actinobacteriota|c__Coriobacteriia|o__Coriobacteriales|f__Coriobacteriaceae|g__Collinsella|s__Collinsella sp003462685 <K00975:glgC; glucose-1-phosphate adenylyltransferase [EC:2.7.7.27]>	0	0	0	0	0	0	0	0	0	0	0	0	607551	518183	546722	0	0	0	1176942	1117108	1971161	0	0	0	0	0	0	0	0	0	0	0	0	0	0	0	0	789753	0	0	0	0	0	0	0	0	0	0	0	0	0	0	0	0	0	0	0	0	0	0	0	0	0
d__Bacteria|p__Actinobacteriota|c__Coriobacteriia|o__Coriobacteriales|f__Coriobacteriaceae|g__Collinsella|s__Collinsella sp003462685 <K01915:glnA, GLUL; glutamine synthetase [EC:6.3.1.2]>	0	0	0	0	0	0	0	0	0	1265162	625551	504640	0	0	0	0	0	0	0	0	0	0	0	0	0	0	0	0	0	0	0	0	0	0	0	0	0	0	0	0	0	0	0	0	0	609460	0	0	0	0	0	0	0	0	0	0	0	0	0	0	0	0	0
d__Bacteria|p__Actinobacteriota|c__Coriobacteriia|o__Coriobacteriales|f__Coriobacteriaceae|g__Collinsella|s__Collinsella sp003462685 <K02035:ABC.PE.S; peptide/nickel transport system substrate-binding protein>	0	0	0	0	0	0	0	0	0	0	0	0	0	0	0	0	0	0	1170784	593834	1194850	0	0	0	0	0	0	0	0	0	0	0	0	0	0	0	10701063	10949807	5521249	0	0	0	0	0	0	0	0	0	0	0	0	0	0	0	0	0	0	0	0	0	0	0	0
d__Bacteria|p__Actinobacteriota|c__Coriobacteriia|o__Coriobacteriales|f__Coriobacteriaceae|g__Collinsella|s__Collinsella sp003462685 <K02358:tuf, TUFM; elongation factor Tu>	3754862	331634	0	0	0	0	0	0	0	0	752222	2272306	0	0	0	0	0	0	0	0	0	0	0	0	0	0	0	1276077	0	0	0	0	0	0	0	0	0	0	0	0	0	0	0	0	0	5684735	1638607	2228228	0	0	0	0	0	0	425290	1062863	498466	0	0	0	0	0	0
d__Bacteria|p__Actinobacteriota|c__Coriobacteriia|o__Coriobacteriales|f__Coriobacteriaceae|g__Collinsella|s__Collinsella sp003462685 <K03046:rpoC; DNA-directed RNA polymerase subunit beta' [EC:2.7.7.6]>	0	0	0	0	0	0	0	0	0	2138479	240492	962618	1547709	846675	1053287	0	0	0	8493560	11239026	12636763	0	0	0	0	0	0	13399429	11785017	13333387	0	0	0	0	0	0	0	0	0	0	0	0	0	0	0	14602283	10143692	4456890	0	0	0	0	0	0	0	0	0	0	0	0	0	0	0
d__Bacteria|p__Actinobacteriota|c__Coriobacteriia|o__Coriobacteriales|f__Coriobacteriaceae|g__Collinsella|s__Collinsella sp003462685 <K03545:tig; trigger factor>	0	0	0	0	0	0	0	0	0	516252	241005	13464336	0	0	0	0	0	0	0	0	0	0	0	0	0	0	0	0	0	0	0	0	0	0	0	0	2033166	0	3907866	0	0	0	0	0	0	0	0	0	0	0	0	0	0	0	0	0	0	0	0	0	0	0	0
d__Bacteria|p__Actinobacteriota|c__Coriobacteriia|o__Coriobacteriales|f__Coriobacteriaceae|g__Collinsella|s__Collinsella sp003462685 <K04072:adhE; acetaldehyde dehydrogenase / alcohol dehydrogenase [EC:1.2.1.10 1.1.1.1]>	0	0	0	0	0	0	0	0	0	5791522	6167773	635832	0	0	0	0	0	0	0	0	0	0	0	0	0	0	0	0	0	0	0	0	0	0	0	0	0	0	0	0	0	0	0	0	0	1371081	1282139	1218578	0	0	0	0	0	0	0	0	0	0	0	0	0	0	0
d__Bacteria|p__Actinobacteriota|c__Coriobacteriia|o__Coriobacteriales|f__Coriobacteriaceae|g__Collinsella|s__Collinsella sp003462685 <K04074:divIVA; cell division initiation protein>	0	0	0	0	0	0	0	0	0	10362446	8141993	10829485	0	0	0	0	0	0	1517756	726558	326666	0	0	0	0	0	0	0	0	0	0	0	0	0	0	0	0	0	0	0	0	0	0	0	0	0	0	0	0	0	0	0	0	0	356820	411999	0	0	0	0	0	0	0
d__Bacteria|p__Actinobacteriota|c__Coriobacteriia|o__Coriobacteriales|f__Coriobacteriaceae|g__Collinsella|s__Collinsella sp003462685 <K04079:HSP90A, htpG; molecular chaperone HtpG>	0	0	0	0	0	0	0	0	0	2532088	1889208	1347499	0	0	0	0	0	0	0	0	0	0	0	0	0	0	0	0	0	0	0	0	0	0	0	0	0	0	0	0	0	0	0	0	0	0	380497	327875	0	0	0	0	0	0	0	0	0	0	0	0	0	0	0
d__Bacteria|p__Actinobacteriota|c__Coriobacteriia|o__Coriobacteriales|f__Coriobacteriaceae|g__Collinsella|s__Collinsella sp003462685 <K04567:KARS, lysS; lysyl-tRNA synthetase, class II [EC:6.1.1.6]>	0	0	0	0	0	0	0	0	0	0	0	0	0	0	0	0	0	0	0	0	0	0	0	0	0	0	0	0	0	0	0	0	0	0	0	0	0	0	0	0	0	0	0	0	0	4392890	5066011	4061135	0	0	0	0	0	0	0	0	0	0	0	0	0	0	0
d__Bacteria|p__Actinobacteriota|c__Coriobacteriia|o__Coriobacteriales|f__Coriobacteriaceae|g__Collinsella|s__Collinsella sp003462685 <K15580:oppA, mppA; oligopeptide transport system substrate-binding protein>	2330621	2102577	3505911	0	0	0	0	0	0	9708850	1952396	10115924	0	0	0	0	0	0	2617256	0	3198528	0	0	0	0	0	0	0	0	0	0	0	0	0	0	0	7655976	4658828	7573208	0	0	0	0	0	0	6154330	12966608	5032768	0	0	0	0	0	0	6398639	4925076	8908350	0	0	0	0	0	0
d__Bacteria|p__Actinobacteriota|c__Coriobacteriia|o__Coriobacteriales|f__Coriobacteriaceae|g__Collinsella|s__Collinsella sp900540845 <K00262:E1.4.1.4, gdhA; glutamate dehydrogenase (NADP+) [EC:1.4.1.4]>	0	0	0	0	0	0	0	0	0	0	0	0	1204266	0	0	0	0	0	0	0	0	0	0	0	0	0	0	0	0	0	0	0	0	0	0	0	0	508480	0	0	0	0	0	0	0	0	0	0	0	647068	0	0	0	0	0	0	0	0	0	0	0	0	0
d__Bacteria|p__Actinobacteriota|c__Coriobacteriia|o__Coriobacteriales|f__Coriobacteriaceae|g__Collinsella|s__Collinsella sp900540845 <K00927:PGK, pgk; phosphoglycerate kinase [EC:2.7.2.3]>	0	0	0	0	0	0	0	0	0	0	0	0	1481737	832555	823358	0	0	0	0	0	0	0	0	0	0	0	0	0	0	0	700186	1227223	0	0	0	0	0	0	0	0	0	0	0	0	0	0	0	0	0	0	0	0	0	0	0	0	0	0	579910	421887	0	0	0
d__Bacteria|p__Actinobacteriota|c__Coriobacteriia|o__Coriobacteriales|f__Coriobacteriaceae|g__Collinsella|s__Collinsella sp900540845 <K02876:RP-L15, MRPL15, rplO; large subunit ribosomal protein L15>	0	0	0	0	0	0	0	0	0	0	0	2361582	1796401	0	0	0	0	0	0	0	0	0	0	0	0	0	0	0	0	0	579599	622306	0	0	0	0	0	0	0	0	0	0	0	0	0	0	0	3264583	0	0	0	0	0	0	0	0	0	0	0	0	0	0	0
d__Bacteria|p__Actinobacteriota|c__Coriobacteriia|o__Coriobacteriales|f__Coriobacteriaceae|g__Collinsella|s__Collinsella sp900540855 <K00703:glgA; starch synthase [EC:2.4.1.21]>	0	0	0	0	0	0	0	0	0	1784828	2133114	1269389	0	0	0	0	0	0	0	0	0	0	0	0	0	0	0	2840986	2079067	3245497	0	0	0	0	0	0	0	0	0	0	0	0	0	0	0	0	993356	2759184	0	0	0	0	0	0	0	0	0	0	0	0	0	0	0
d__Bacteria|p__Actinobacteriota|c__Coriobacteriia|o__Coriobacteriales|f__Coriobacteriaceae|g__Collinsella|s__Collinsella sp900540855 <K15580:oppA, mppA; oligopeptide transport system substrate-binding protein>	0	0	0	0	0	0	0	0	0	0	0	0	0	0	0	0	0	0	0	0	0	0	0	0	0	0	0	0	259371	4053182	0	0	0	0	0	0	0	0	0	0	0	0	0	0	0	0	0	6103251	0	0	0	0	0	0	0	0	0	0	0	0	0	0	0
d__Bacteria|p__Actinobacteriota|c__Coriobacteriia|o__Coriobacteriales|f__Coriobacteriaceae|g__Collinsella|s__Collinsella sp900541045 <K01223:E3.2.1.86B, bglA; 6-phospho-beta-glucosidase [EC:3.2.1.86]>	0	0	0	0	0	0	0	0	0	4562151	5945473	13959832	0	0	0	0	0	0	0	0	0	0	0	0	0	0	0	0	0	0	0	0	0	0	0	0	0	0	0	0	0	0	0	0	0	0	0	0	0	0	0	0	0	0	0	0	0	0	0	0	0	0	0
d__Bacteria|p__Actinobacteriota|c__Coriobacteriia|o__Coriobacteriales|f__Coriobacteriaceae|g__Collinsella|s__Collinsella sp900541045 <K03695:clpB; ATP-dependent Clp protease ATP-binding subunit ClpB>	0	0	0	0	0	0	0	0	0	2682966	2623452	2979343	0	0	0	0	0	0	0	0	0	0	0	0	0	0	0	0	385100	503247	0	0	0	0	0	0	0	0	0	0	0	0	0	0	0	0	0	0	0	0	0	0	0	0	0	0	0	0	0	0	0	0	0
d__Bacteria|p__Actinobacteriota|c__Coriobacteriia|o__Coriobacteriales|f__Coriobacteriaceae|g__Collinsella|s__Collinsella sp900541785 <K02035:ABC.PE.S; peptide/nickel transport system substrate-binding protein>	0	0	0	0	0	0	0	0	0	0	0	0	0	0	0	0	0	0	0	0	0	0	0	0	0	0	0	0	0	0	0	0	0	0	0	0	0	0	0	0	0	0	0	0	0	0	0	0	0	0	0	0	0	0	0	0	0	0	0	0	0	0	0
d__Bacteria|p__Actinobacteriota|c__Coriobacteriia|o__Coriobacteriales|f__Coriobacteriaceae|g__Collinsella|s__Collinsella sp900542315 <K00134:GAPDH, gapA; glyceraldehyde 3-phosphate dehydrogenase (phosphorylating) [EC:1.2.1.12]>	0	0	0	0	0	0	0	0	0	0	0	0	390447	1321007	3114051	0	0	0	0	0	0	0	0	0	0	0	0	0	0	0	0	0	0	0	0	0	0	0	0	0	0	0	0	0	0	0	0	0	0	0	0	0	0	0	0	0	0	0	0	0	0	0	0
d__Bacteria|p__Actinobacteriota|c__Coriobacteriia|o__Coriobacteriales|f__Coriobacteriaceae|g__Collinsella|s__Collinsella sp900542315 <K01482:DDAH, ddaH; dimethylargininase [EC:3.5.3.18]>	0	0	0	0	0	0	0	0	0	0	0	0	1304516	1284932	1949657	0	0	0	0	0	0	0	0	0	0	0	0	0	0	0	0	0	0	0	0	0	0	0	0	0	0	0	0	0	0	0	0	0	0	0	0	0	0	0	0	0	0	0	0	0	0	0	0
d__Bacteria|p__Actinobacteriota|c__Coriobacteriia|o__Coriobacteriales|f__Coriobacteriaceae|g__Collinsella|s__Collinsella sp900542315 <K01810:GPI, pgi; glucose-6-phosphate isomerase [EC:5.3.1.9]>	0	0	0	0	0	0	0	0	0	338287	713234	648646	2115326	1459815	1362965	0	0	0	0	0	0	0	0	0	0	0	0	3274344	2932925	3202220	0	0	0	0	0	0	0	0	0	0	0	0	0	0	0	417710	0	0	0	0	0	0	0	0	0	0	0	0	0	0	0	0	0
d__Bacteria|p__Actinobacteriota|c__Coriobacteriia|o__Coriobacteriales|f__Coriobacteriaceae|g__Collinsella|s__Collinsella sp900542315 <K02864:RP-L10, MRPL10, rplJ; large subunit ribosomal protein L10>	0	0	0	0	0	0	0	0	0	1394230	42616477	17613094	981970	29068296	37506803	0	0	0	49569700	3373987	38074060	0	0	0	0	0	0	55707002	86784110	9213138	0	0	0	0	0	0	0	0	0	0	0	0	0	0	0	65228546	54915533	89810098	26089770	34798638	26186429	0	0	0	0	0	0	0	0	0	0	0	0
d__Bacteria|p__Actinobacteriota|c__Coriobacteriia|o__Coriobacteriales|f__Coriobacteriaceae|g__Collinsella|s__Collinsella sp900542315 <K03671:TXN, trxA; thioredoxin>	0	0	0	0	0	0	0	0	0	0	0	0	3365675	1810869	2984560	0	0	0	0	0	0	0	0	0	0	0	0	0	0	0	0	0	0	0	0	0	0	0	0	0	0	0	0	0	0	0	0	0	0	0	0	0	0	0	0	0	0	0	0	0	0	0	0
d__Bacteria|p__Actinobacteriota|c__Coriobacteriia|o__Coriobacteriales|f__Coriobacteriaceae|g__Collinsella|s__Collinsella sp900542315 <K04079:HSP90A, htpG; molecular chaperone HtpG>	0	0	0	0	0	0	0	0	0	1941456	2361394	2009723	0	0	0	0	0	0	527787	280444	0	0	0	0	0	0	0	2512788	2623623	2168060	0	0	0	0	0	0	0	0	0	0	0	0	0	0	0	594339	1187802	1135376	0	0	0	0	0	0	0	0	0	0	0	0	0	0	0
d__Bacteria|p__Actinobacteriota|c__Coriobacteriia|o__Coriobacteriales|f__Coriobacteriaceae|g__Collinsella|s__Collinsella sp900542315 <K08483:ptsI; phosphoenolpyruvate-protein phosphotransferase (PTS system enzyme I) [EC:2.7.3.9]>	0	0	0	0	0	0	0	0	0	0	0	0	2642403	1344988	3837733	0	0	0	557981	694373	389374	0	0	0	0	0	0	0	0	0	0	0	0	0	0	0	0	0	0	0	0	0	0	0	0	0	0	0	0	0	0	0	0	0	0	0	0	0	0	0	0	0	0
d__Bacteria|p__Actinobacteriota|c__Coriobacteriia|o__Coriobacteriales|f__Coriobacteriaceae|g__Collinsella|s__Collinsella sp900542315 <K12132:prkC, stkP; eukaryotic-like serine/threonine-protein kinase [EC:2.7.11.1]>	0	0	0	0	0	0	0	0	0	732657	701628	892357	5084930	4115785	5815190	0	0	0	0	0	0	0	0	0	0	0	0	0	0	0	0	0	0	0	0	0	0	0	0	0	0	0	0	0	0	0	0	0	2585397	2120902	2067490	0	0	0	0	0	0	0	0	0	0	0	0
d__Bacteria|p__Actinobacteriota|c__Coriobacteriia|o__Coriobacteriales|f__Coriobacteriaceae|g__Collinsella|s__Collinsella sp900542825 <K00067:rfbD, rmlD; dTDP-4-dehydrorhamnose reductase [EC:1.1.1.133]|K01790:rfbC, rmlC; dTDP-4-dehydrorhamnose 3,5-epimerase [EC:5.1.3.13]>	0	0	0	0	0	0	0	0	0	0	0	0	0	0	0	0	0	0	0	157423	0	0	0	0	0	0	0	0	0	0	0	0	0	0	0	0	0	0	0	0	0	0	0	0	0	1430759	1310985	1107488	0	0	0	0	0	0	0	0	0	0	0	0	0	0	0
d__Bacteria|p__Actinobacteriota|c__Coriobacteriia|o__Coriobacteriales|f__Coriobacteriaceae|g__Collinsella|s__Collinsella sp900542825 <K01443:nagA, AMDHD2; N-acetylglucosamine-6-phosphate deacetylase [EC:3.5.1.25]>	0	0	0	0	0	0	0	0	0	0	0	0	0	0	0	0	0	0	0	0	0	0	0	0	0	0	0	0	0	0	0	0	0	0	0	0	429594	2872701	0	0	0	0	0	0	0	0	0	0	0	0	0	0	0	0	1777325	0	248050	0	0	0	0	0	0
d__Bacteria|p__Actinobacteriota|c__Coriobacteriia|o__Coriobacteriales|f__Coriobacteriaceae|g__Collinsella|s__Collinsella sp900542825 <K02357:tsf, TSFM; elongation factor Ts>	0	0	0	0	0	0	0	0	0	11262431	13819381	7570515	0	0	0	0	0	0	2835099	0	3269119	0	0	0	0	0	0	663627	3809526	645693	0	0	0	0	0	0	0	0	0	0	0	0	0	0	0	3102343	2748738	5882701	0	0	0	0	0	0	0	0	0	0	0	0	0	0	0
d__Bacteria|p__Actinobacteriota|c__Coriobacteriia|o__Coriobacteriales|f__Coriobacteriaceae|g__Collinsella|s__Collinsella sp900542825 <K02886:RP-L2, MRPL2, RML2, rplB; large subunit ribosomal protein L2>	0	0	0	0	0	0	0	0	0	0	874673	1062884	0	0	0	0	0	0	0	0	0	0	0	0	0	0	0	6174425	1116499	1383225	0	0	0	0	0	0	0	0	0	0	0	0	0	0	0	1921454	1774433	1493429	13108371	703797	661674	0	0	0	0	0	0	0	0	0	0	0	0
d__Bacteria|p__Actinobacteriota|c__Coriobacteriia|o__Coriobacteriales|f__Coriobacteriaceae|g__Collinsella|s__Collinsella sp900542825 <K08483:ptsI; phosphoenolpyruvate-protein phosphotransferase (PTS system enzyme I) [EC:2.7.3.9]>	0	0	0	0	0	0	0	0	0	0	0	0	3184535	3375282	2224153	0	0	0	348773	579138	1176670	0	0	0	0	0	0	0	0	0	0	0	0	0	0	0	0	0	0	0	0	0	0	0	0	0	0	0	0	0	0	0	0	0	0	0	0	0	0	0	0	0	0
d__Bacteria|p__Actinobacteriota|c__Coriobacteriia|o__Coriobacteriales|f__Coriobacteriaceae|g__Collinsella|s__Collinsella sp900542825 <K15580:oppA, mppA; oligopeptide transport system substrate-binding protein>	0	0	0	0	0	0	0	0	0	1566963	1101372	1183369	0	0	0	0	0	0	0	0	0	0	0	0	0	0	0	0	0	0	0	0	0	0	0	0	2561895	10835894	5467727	0	0	0	0	0	0	0	0	0	0	0	0	0	0	0	1073495	0	0	0	0	0	0	0	0
d__Bacteria|p__Actinobacteriota|c__Coriobacteriia|o__Coriobacteriales|f__Coriobacteriaceae|g__Collinsella|s__Collinsella sp900542825 <K15633:gpmI; 2,3-bisphosphoglycerate-independent phosphoglycerate mutase [EC:5.4.2.12]>	0	0	0	0	0	0	0	0	0	0	0	0	0	3308398	0	0	0	0	0	0	0	0	0	0	0	0	0	0	0	0	0	0	0	0	0	0	0	0	0	0	0	0	0	0	0	1966925	2701961	495745	810214	0	0	0	0	0	0	0	0	0	0	0	0	0	0
d__Bacteria|p__Actinobacteriota|c__Coriobacteriia|o__Coriobacteriales|f__Coriobacteriaceae|g__Collinsella|s__Collinsella sp900546115 <K00088:IMPDH, guaB; IMP dehydrogenase [EC:1.1.1.205]>	0	0	0	0	0	0	0	0	0	3573144	4466600	3804735	0	0	0	0	0	0	0	0	0	0	0	0	0	0	0	2900888	4505296	3291497	0	0	0	0	0	0	0	0	0	0	0	0	0	0	0	4160809	4359274	4081226	0	0	0	0	0	0	0	0	0	0	0	0	0	0	0
d__Bacteria|p__Actinobacteriota|c__Coriobacteriia|o__Coriobacteriales|f__Coriobacteriaceae|g__Collinsella|s__Collinsella sp900546115 <K00266:gltD; glutamate synthase (NADPH) small chain [EC:1.4.1.13]>	0	0	0	0	0	0	0	0	0	873567	1969007	721275	0	0	0	0	0	0	0	0	0	0	0	0	0	0	0	838832	757140	0	0	0	0	0	0	0	0	0	0	0	0	0	0	0	0	0	0	0	0	0	0	0	0	0	0	0	0	0	0	0	0	0	0
d__Bacteria|p__Actinobacteriota|c__Coriobacteriia|o__Coriobacteriales|f__Coriobacteriaceae|g__Collinsella|s__Collinsella sp900546115 <K01486:ade; adenine deaminase [EC:3.5.4.2]>	0	0	0	0	0	0	0	0	0	1655048	1438930	444698	0	0	0	0	0	0	0	0	0	0	0	0	0	0	0	1572514	1312341	1386479	0	0	0	0	0	0	0	0	0	0	0	0	0	0	0	0	0	0	0	0	0	0	0	0	0	0	0	0	0	0	0	0	0
d__Bacteria|p__Actinobacteriota|c__Coriobacteriia|o__Coriobacteriales|f__Coriobacteriaceae|g__Collinsella|s__Collinsella sp900546115 <K01879:glyS; glycyl-tRNA synthetase beta chain [EC:6.1.1.14]>	0	0	0	0	0	0	0	0	0	0	2611331	706924	0	0	0	0	0	0	0	869491	0	0	0	0	0	0	0	0	1215489	0	0	0	0	0	0	0	0	0	0	0	0	0	0	0	0	0	0	1656893	708020	2413636	841142	0	0	0	0	0	0	0	0	0	0	0	0
d__Bacteria|p__Actinobacteriota|c__Coriobacteriia|o__Coriobacteriales|f__Coriobacteriaceae|g__Collinsella|s__Collinsella sp900546115 <K04074:divIVA; cell division initiation protein>	0	0	0	0	0	0	0	0	0	0	0	0	0	0	0	0	0	0	0	0	0	0	0	0	0	0	0	2163494	1533073	425919	0	0	0	0	0	0	0	0	0	0	0	0	0	0	0	0	0	0	0	0	0	0	0	0	0	0	0	0	0	0	0	0	0
d__Bacteria|p__Actinobacteriota|c__Coriobacteriia|o__Coriobacteriales|f__Coriobacteriaceae|g__Collinsella|s__Collinsella sp900546455 <K01869:LARS, leuS; leucyl-tRNA synthetase [EC:6.1.1.4]>	0	0	0	0	0	0	0	0	0	0	734877	0	3932175	1357397	1768863	0	0	0	0	0	0	0	0	0	0	0	0	0	0	0	752818	659980	514766	0	0	0	0	0	0	0	0	0	0	0	0	0	0	0	1716879	1679077	1652685	0	0	0	0	0	0	0	0	0	0	0	0
d__Bacteria|p__Actinobacteriota|c__Coriobacteriia|o__Coriobacteriales|f__Coriobacteriaceae|g__Collinsella|s__Collinsella sp900546455 <K02030:ABC.PA.S; polar amino acid transport system substrate-binding protein>	0	0	0	0	0	0	0	0	0	0	0	0	5381438	245765	324838	0	0	0	0	0	0	0	0	0	0	0	0	0	0	0	0	0	0	0	0	0	0	0	0	0	0	0	0	0	0	0	0	0	0	0	0	0	0	0	0	0	0	0	0	0	0	0	0
d__Bacteria|p__Actinobacteriota|c__Coriobacteriia|o__Coriobacteriales|f__Coriobacteriaceae|g__Collinsella|s__Collinsella sp900546455 <K02358:tuf, TUFM; elongation factor Tu>	11149816	22061153	20968122	56178737	64424361	45340562	0	0	0	0	0	0	2516878	979689	934745	0	0	0	0	0	0	44244013	42973737	25074198	0	0	0	0	0	0	41963377	46907673	21118594	0	0	0	0	0	0	1194458	2717561	2783773	0	0	0	0	0	0	45539052	43640272	40526470	0	0	0	0	0	0	0	0	0	0	0	0
d__Bacteria|p__Actinobacteriota|c__Coriobacteriia|o__Coriobacteriales|f__Coriobacteriaceae|g__Collinsella|s__Collinsella sp900546455 <K03737:por, nifJ; pyruvate-ferredoxin/flavodoxin oxidoreductase [EC:1.2.7.1 1.2.7.-]>	0	0	0	0	0	0	0	0	0	0	0	0	3039066	523265	486871	0	0	0	0	0	0	0	0	0	0	0	0	0	0	0	0	0	0	0	0	0	0	0	0	0	0	0	0	0	0	0	0	0	0	0	0	0	0	0	0	0	0	0	0	0	0	0	0
d__Bacteria|p__Actinobacteriota|c__Coriobacteriia|o__Coriobacteriales|f__Coriobacteriaceae|g__Collinsella|s__Collinsella sp900546455 <K04077:groEL, HSPD1; chaperonin GroEL [EC:5.6.1.7]>	1166966	692753	1162496	0	2190576	766961	0	0	0	0	0	0	0	0	0	0	0	0	0	0	0	897659	0	502320	0	0	0	0	0	0	2617921	1764535	2145369	0	0	0	0	0	0	0	0	0	0	0	0	0	0	0	1146802	3911975	91723	0	0	0	0	0	0	0	0	0	0	0	0
d__Bacteria|p__Actinobacteriota|c__Coriobacteriia|o__Coriobacteriales|f__Coriobacteriaceae|g__Collinsella|s__Collinsella sp900548365 <K01933:purM; phosphoribosylformylglycinamidine cyclo-ligase [EC:6.3.3.1]>	0	0	0	0	0	0	0	0	0	0	0	0	0	0	0	0	0	0	0	0	0	0	0	0	0	0	0	0	0	0	655698	1470869	918564	0	0	0	0	0	0	191912	960269	270561	0	0	0	0	0	0	0	956249	0	0	0	0	0	0	0	0	0	0	0	0	0
d__Bacteria|p__Actinobacteriota|c__Coriobacteriia|o__Coriobacteriales|f__Coriobacteriaceae|g__Collinsella|s__Collinsella sp900548365 <K02945:RP-S1, rpsA; small subunit ribosomal protein S1>	0	0	0	0	0	0	0	0	0	0	0	0	260834	151790	1550511	0	0	0	1057058	0	0	3207060	0	0	0	0	0	0	0	861282	0	0	0	0	0	0	0	0	0	0	0	0	0	0	0	0	0	0	0	0	0	0	0	0	0	0	0	0	0	0	0	0	0
d__Bacteria|p__Actinobacteriota|c__Coriobacteriia|o__Coriobacteriales|f__Coriobacteriaceae|g__Collinsella|s__Collinsella sp900550825 <K00656:E2.3.1.54, pflD; formate C-acetyltransferase [EC:2.3.1.54]>	0	0	0	0	0	0	0	0	0	0	0	0	1855273	1520534	1176407	0	0	0	0	0	0	0	0	0	0	0	0	0	0	0	0	0	0	0	0	0	0	0	0	0	0	0	0	0	0	631011	0	0	0	0	0	0	0	0	0	0	0	0	0	0	0	0	0
d__Bacteria|p__Actinobacteriota|c__Coriobacteriia|o__Coriobacteriales|f__Coriobacteriaceae|g__Collinsella|s__Collinsella sp900550825 <K01595:ppc; phosphoenolpyruvate carboxylase [EC:4.1.1.31]>	0	0	0	0	0	0	0	0	0	0	0	0	0	0	0	0	0	0	0	0	0	0	0	0	0	0	0	0	0	0	0	0	0	0	0	0	0	0	0	0	0	0	0	0	0	1280003	481876	271506	0	0	0	0	0	0	0	0	0	0	0	0	0	0	0
d__Bacteria|p__Actinobacteriota|c__Coriobacteriia|o__Coriobacteriales|f__Coriobacteriaceae|g__Collinsella|s__Collinsella sp900550825 <K04072:adhE; acetaldehyde dehydrogenase / alcohol dehydrogenase [EC:1.2.1.10 1.1.1.1]>	0	0	0	0	0	0	0	0	0	0	0	0	1018506	0	0	0	0	0	0	0	0	0	0	0	0	0	0	8870986	2367127	2631774	0	0	0	0	0	0	0	0	0	0	0	0	0	0	0	860566	547140	7688629	0	0	0	0	0	0	0	0	0	0	0	0	0	0	0
d__Bacteria|p__Actinobacteriota|c__Coriobacteriia|o__Coriobacteriales|f__Coriobacteriaceae|g__Collinsella|s__Collinsella sp900550825 <K04567:KARS, lysS; lysyl-tRNA synthetase, class II [EC:6.1.1.6]>	0	0	0	0	0	0	0	0	0	0	0	0	7038963	1026001	1045120	0	0	0	0	0	0	0	0	0	0	0	0	0	0	0	0	0	0	0	0	0	0	0	0	0	0	0	0	0	0	0	0	0	0	0	0	0	0	0	0	0	0	0	0	0	0	0	0
d__Bacteria|p__Actinobacteriota|c__Coriobacteriia|o__Coriobacteriales|f__Coriobacteriaceae|g__Collinsella|s__Collinsella sp900551555 <K00059:fabG, OAR1; 3-oxoacyl-[acyl-carrier protein] reductase [EC:1.1.1.100]>	0	0	0	0	0	0	0	0	0	0	0	0	0	0	0	0	0	0	0	0	0	0	0	0	0	0	0	3619075	3436417	3531268	0	0	0	0	0	0	0	0	0	0	0	0	0	0	0	3193210	3031344	3197791	0	0	0	0	0	0	0	0	0	0	0	0	0	0	0
d__Bacteria|p__Actinobacteriota|c__Coriobacteriia|o__Coriobacteriales|f__Coriobacteriaceae|g__Collinsella|s__Collinsella sp900551555 <K00703:glgA; starch synthase [EC:2.4.1.21]>	0	0	0	0	0	0	0	0	0	0	0	0	3786233	452517	163042	0	0	0	0	0	0	0	0	0	0	0	0	0	0	0	0	0	0	0	0	0	0	0	0	0	0	0	0	0	0	0	0	0	0	0	0	0	0	0	0	0	0	0	0	0	0	0	0
d__Bacteria|p__Actinobacteriota|c__Coriobacteriia|o__Coriobacteriales|f__Coriobacteriaceae|g__Collinsella|s__Collinsella sp900551555 <K01868:TARS, thrS; threonyl-tRNA synthetase [EC:6.1.1.3]>	0	0	0	0	0	0	0	0	0	0	0	0	1270153	375981	1438438	0	0	0	0	0	0	0	0	0	0	0	0	786677	576267	348066	0	0	0	0	0	0	0	0	0	0	0	0	0	0	0	0	0	0	621282	0	485938	0	0	0	0	0	0	0	0	0	0	0	0
d__Bacteria|p__Actinobacteriota|c__Coriobacteriia|o__Coriobacteriales|f__Coriobacteriaceae|g__Collinsella|s__Collinsella sp900551555 <K02035:ABC.PE.S; peptide/nickel transport system substrate-binding protein>	0	0	0	0	0	0	0	0	0	0	0	0	4605590	2617159	2843068	0	0	0	0	0	0	0	0	0	0	0	0	0	0	0	0	0	0	0	0	0	0	0	0	0	0	0	0	0	0	0	0	0	0	0	0	0	0	0	0	0	0	0	0	0	0	0	0
d__Bacteria|p__Actinobacteriota|c__Coriobacteriia|o__Coriobacteriales|f__Coriobacteriaceae|g__Collinsella|s__Collinsella sp900551555 <K02082:agaS; D-galactosamine 6-phosphate deaminase/isomerase [EC:3.5.99.-]>	0	0	0	0	0	0	0	0	0	0	0	0	9309480	399111	447750	0	0	0	0	0	0	0	0	0	0	0	0	0	0	709915	0	0	0	0	0	0	0	0	0	0	0	0	0	0	0	2956050	3890519	0	0	0	0	0	0	0	0	0	0	0	0	0	0	0	0
d__Bacteria|p__Actinobacteriota|c__Coriobacteriia|o__Coriobacteriales|f__Coriobacteriaceae|g__Collinsella|s__Collinsella sp900551555 <K03040:rpoA; DNA-directed RNA polymerase subunit alpha [EC:2.7.7.6]>	0	0	0	0	0	0	0	0	0	2054184	1944445	1586516	973690	313235	389877	0	0	0	0	0	0	0	0	0	0	0	0	4575056	4053118	4881118	0	0	0	0	0	0	0	0	0	0	0	0	0	0	0	3539787	3944617	3427545	0	0	0	0	0	0	0	0	0	0	0	0	0	0	0
d__Bacteria|p__Actinobacteriota|c__Coriobacteriia|o__Coriobacteriales|f__Coriobacteriaceae|g__Collinsella|s__Collinsella sp900551555 <K04043:dnaK, HSPA9; molecular chaperone DnaK>	0	0	0	0	0	0	0	0	0	705439	1644674	775896	4688834	1978618	2765915	0	0	0	534260	1490463	854643	0	0	0	0	0	0	2315484	2523485	3113402	0	0	0	0	0	0	0	0	0	0	0	0	0	0	0	1436399	2670855	2048535	0	0	0	0	0	0	0	0	0	0	0	0	0	0	0
d__Bacteria|p__Actinobacteriota|c__Coriobacteriia|o__Coriobacteriales|f__Coriobacteriaceae|g__Collinsella|s__Collinsella sp900554585 <K02878:RP-L16, MRPL16, rplP; large subunit ribosomal protein L16>	0	0	0	0	0	0	0	0	0	0	0	0	8642419	0	609863	0	0	0	0	0	0	0	0	0	0	0	0	0	0	0	0	0	0	0	0	0	0	0	0	0	0	0	0	0	0	0	0	0	0	0	0	0	0	0	0	0	0	0	0	0	0	0	0
d__Bacteria|p__Actinobacteriota|c__Coriobacteriia|o__Coriobacteriales|f__Coriobacteriaceae|g__Collinsella|s__Collinsella sp900556495 <K02358:tuf, TUFM; elongation factor Tu>	0	0	0	0	0	0	0	0	0	0	0	0	0	0	0	0	0	0	147808	441336	477933	0	0	0	0	0	0	0	0	0	3529193	0	0	0	0	0	0	0	0	0	0	0	0	0	0	1585204	2257398	2104341	0	0	0	0	0	0	0	0	0	0	0	0	0	0	0
d__Bacteria|p__Actinobacteriota|c__Coriobacteriia|o__Coriobacteriales|f__Coriobacteriaceae|g__Collinsella|s__Collinsella sp900752545 <K00262:E1.4.1.4, gdhA; glutamate dehydrogenase (NADP+) [EC:1.4.1.4]>	0	0	0	0	0	0	0	0	0	0	0	0	5806414	2937721	1383188	0	0	0	0	0	0	0	0	0	0	0	0	0	0	0	504148	396692	212741	0	0	0	0	0	0	0	0	0	0	0	0	0	0	0	0	499313	0	0	0	0	0	0	0	0	0	0	0	0	0
d__Bacteria|p__Actinobacteriota|c__Coriobacteriia|o__Coriobacteriales|f__Coriobacteriaceae|g__Collinsella|s__Collinsella sp900752545 <K00688:PYG, glgP; glycogen phosphorylase [EC:2.4.1.1]>	0	0	0	0	0	0	0	0	0	0	0	0	2190463	299258	595513	0	0	0	0	0	0	0	0	0	0	0	0	0	0	0	0	0	0	0	0	0	0	0	0	0	0	0	0	0	0	0	0	0	0	0	0	0	0	0	0	0	0	0	0	0	0	0	0
d__Bacteria|p__Actinobacteriota|c__Coriobacteriia|o__Coriobacteriales|f__Coriobacteriaceae|g__Collinsella|s__Collinsella sp900752545 <K01887:RARS, argS; arginyl-tRNA synthetase [EC:6.1.1.19]>	0	0	0	0	0	0	0	0	0	0	3700249	0	5752221	5724341	0	0	0	0	0	0	0	0	0	0	0	0	0	2383608	2573745	0	0	0	0	0	0	0	0	0	0	0	0	0	0	0	0	0	3785351	0	0	0	0	0	0	0	0	0	0	0	0	0	0	0	0
d__Bacteria|p__Actinobacteriota|c__Coriobacteriia|o__Coriobacteriales|f__Coriobacteriaceae|g__Collinsella|s__Collinsella sp900752545 <K02355:fusA, GFM, EFG; elongation factor G>	0	0	0	0	0	0	0	0	0	0	0	0	4046868	1409914	1151873	0	0	0	0	0	0	0	0	0	0	0	0	0	0	0	0	0	0	0	0	0	0	0	0	0	0	0	0	0	0	0	0	0	0	0	0	0	0	0	0	0	0	0	0	0	0	0	0
d__Bacteria|p__Actinobacteriota|c__Coriobacteriia|o__Coriobacteriales|f__Coriobacteriaceae|g__Collinsella|s__Collinsella sp900752545 <K03798:ftsH, hflB; cell division protease FtsH [EC:3.4.24.-]>	0	0	0	0	0	0	0	0	0	0	0	0	2005984	1290180	1352902	0	0	0	0	0	0	0	0	0	0	0	0	0	0	0	0	0	0	0	0	0	0	0	0	0	0	0	0	0	0	0	0	0	0	0	0	0	0	0	0	0	0	0	0	0	0	0	0
d__Bacteria|p__Actinobacteriota|c__Coriobacteriia|o__Coriobacteriales|f__Coriobacteriaceae|g__Collinsella|s__Collinsella sp900756725 <K00821:argD; acetylornithine/N-succinyldiaminopimelate aminotransferase [EC:2.6.1.11 2.6.1.17]>	0	0	0	0	0	0	0	0	0	0	0	0	0	1424342	3640248	0	0	0	0	0	0	0	0	0	0	0	0	0	0	0	0	0	0	0	0	0	0	0	0	0	0	0	0	0	0	0	0	0	0	0	0	0	0	0	0	0	0	0	0	0	0	0	0
d__Bacteria|p__Actinobacteriota|c__Coriobacteriia|o__Coriobacteriales|f__Coriobacteriaceae|g__Collinsella|s__Collinsella sp900756725 <K01299:E3.4.17.19; carboxypeptidase Taq [EC:3.4.17.19]>	0	0	0	0	0	0	0	0	0	0	0	0	0	2181366	3656938	0	0	0	0	0	0	0	0	0	0	0	0	6551495	5585860	5279669	0	0	0	0	0	0	0	0	0	0	0	0	0	0	0	0	0	0	0	0	0	0	0	0	0	0	0	0	0	0	0	0	0
d__Bacteria|p__Actinobacteriota|c__Coriobacteriia|o__Coriobacteriales|f__Coriobacteriaceae|g__Collinsella|s__Collinsella sp900756725 <K04079:HSP90A, htpG; molecular chaperone HtpG>	0	0	0	0	3149571	1808337	0	0	0	3048102	3389161	1142480	2342356	2400551	3932259	0	0	0	0	0	0	0	0	0	0	0	0	1495859	1927303	1922867	2331062	2777960	1052658	0	0	0	0	0	0	0	0	0	0	0	0	0	0	1286191	2152139	3840278	2930237	0	0	0	0	0	0	0	0	0	0	0	0
d__Bacteria|p__Actinobacteriota|c__Coriobacteriia|o__Coriobacteriales|f__Coriobacteriaceae|g__Collinsella|s__Collinsella sp900756725 <K10823:oppF; oligopeptide transport system ATP-binding protein>	0	0	0	0	0	0	0	0	0	435423	0	740442	3700186	3384163	3469376	0	0	0	0	0	0	0	0	0	0	0	0	0	0	691883	0	0	0	0	0	0	0	0	0	0	0	0	0	0	0	0	0	0	0	0	0	0	0	0	0	0	0	0	0	0	0	0	0
d__Bacteria|p__Actinobacteriota|c__Coriobacteriia|o__Coriobacteriales|f__Coriobacteriaceae|g__Collinsella|s__Collinsella sp900756725 <K12297:rlmKL; 23S rRNA (guanine2069-N7)-methyltransferase / 23S rRNA (guanine2445-N2)-methyltransferase [EC:2.1.1.264 2.1.1.173]>	0	0	0	0	0	0	0	0	0	0	0	0	1655940	1186601	1574836	0	0	0	0	0	0	0	0	0	0	0	0	0	0	0	0	0	0	0	0	0	0	0	0	0	0	0	0	0	0	0	0	0	0	0	0	0	0	0	0	0	0	0	0	0	0	0	0
d__Bacteria|p__Actinobacteriota|c__Coriobacteriia|o__Coriobacteriales|f__Coriobacteriaceae|g__Collinsella|s__Collinsella sp900757235 <K02988:RP-S5, MRPS5, rpsE; small subunit ribosomal protein S5>	0	0	0	0	0	0	0	0	0	0	0	0	2092084	1709319	2066119	0	0	0	0	0	0	0	0	0	0	0	0	1027538	1562611	2286982	0	0	0	0	0	0	0	0	0	0	0	0	0	0	0	0	0	0	0	0	0	0	0	0	0	0	0	0	0	0	0	0	0
d__Bacteria|p__Actinobacteriota|c__Coriobacteriia|o__Coriobacteriales|f__Coriobacteriaceae|g__Collinsella|s__Collinsella sp900761155 <K00703:glgA; starch synthase [EC:2.4.1.21]>	0	0	0	0	0	0	0	0	0	0	0	0	0	6308950	1481494	0	0	0	0	0	0	0	0	0	0	0	0	0	0	0	0	0	0	0	0	0	0	0	0	0	0	0	0	0	0	0	0	0	0	0	0	0	0	0	0	0	0	0	0	0	0	0	0
d__Bacteria|p__Actinobacteriota|c__Coriobacteriia|o__Coriobacteriales|f__Coriobacteriaceae|g__Collinsella|s__Collinsella sp900761155 <K04079:HSP90A, htpG; molecular chaperone HtpG>	0	0	0	0	0	0	0	0	0	0	0	0	4451799	3044785	1595340	0	0	0	0	0	0	0	0	0	0	0	0	0	0	0	0	0	0	0	0	0	0	0	0	0	0	0	0	0	0	0	0	0	1007054	2909091	1142584	0	0	0	0	0	0	0	0	0	0	0	0
d__Bacteria|p__Actinobacteriota|c__Coriobacteriia|o__Coriobacteriales|f__Coriobacteriaceae|g__Collinsella|s__Collinsella sp900761155 <K15580:oppA, mppA; oligopeptide transport system substrate-binding protein>	0	0	0	0	0	0	0	0	0	0	0	0	901890	1914763	2095840	0	0	0	0	0	0	0	0	0	0	0	0	0	0	0	0	0	0	0	0	0	0	0	0	0	0	0	0	0	0	0	0	0	0	0	0	0	0	0	0	0	0	0	0	0	0	0	0
d__Bacteria|p__Actinobacteriota|c__Coriobacteriia|o__Coriobacteriales|f__Coriobacteriaceae|g__Collinsella|s__Collinsella sp900762015 <K00219:fadH; 2,4-dienoyl-CoA reductase (NADPH2) [EC:1.3.1.34]|K10797:enr; 2-enoate reductase [EC:1.3.1.31]>	0	0	0	0	0	0	0	0	0	0	0	0	1672953	540656	1752080	0	0	0	0	0	0	593564	977383	0	0	0	0	0	0	0	0	0	0	0	0	0	0	0	0	0	0	0	0	0	0	0	0	0	0	0	0	0	0	0	0	0	0	0	0	0	0	0	0
d__Bacteria|p__Actinobacteriota|c__Coriobacteriia|o__Coriobacteriales|f__Coriobacteriaceae|g__Collinsella|s__Collinsella sp900762015 <K00703:glgA; starch synthase [EC:2.4.1.21]>	0	393200	431154	0	0	0	0	0	0	0	0	0	0	0	2478084	0	0	0	0	0	0	0	0	0	0	0	0	0	0	0	0	0	0	0	0	0	2558168	2963273	1592071	0	0	0	0	0	0	0	0	0	0	0	0	0	0	0	0	0	0	0	0	0	0	0	0
d__Bacteria|p__Actinobacteriota|c__Coriobacteriia|o__Coriobacteriales|f__Coriobacteriaceae|g__Collinsella|s__Collinsella sp900762015 <K01223:E3.2.1.86B, bglA; 6-phospho-beta-glucosidase [EC:3.2.1.86]>	0	0	0	0	0	0	0	0	0	6996089	322295	370908	0	0	0	0	0	0	0	0	0	0	0	0	0	0	0	0	0	0	0	0	0	0	0	0	0	0	0	0	0	0	0	0	0	0	0	0	0	0	0	0	0	0	0	0	0	0	0	0	0	0	0
d__Bacteria|p__Actinobacteriota|c__Coriobacteriia|o__Coriobacteriales|f__Coriobacteriaceae|g__Collinsella|s__Collinsella sp900762015 <K01478:arcA; arginine deiminase [EC:3.5.3.6]>	0	0	0	0	0	0	0	0	0	0	0	0	810175	970156	1083460	0	0	0	3300305	2525550	1788271	0	0	0	0	0	0	0	0	0	0	0	0	0	0	0	3511361	5560439	2151429	0	0	0	0	0	0	0	0	0	0	0	0	0	0	0	638761	643784	538467	0	0	0	0	0	0
d__Bacteria|p__Actinobacteriota|c__Coriobacteriia|o__Coriobacteriales|f__Coriobacteriaceae|g__Collinsella|s__Collinsella sp900762015 <K01835:pgm; phosphoglucomutase [EC:5.4.2.2]>	0	0	0	0	0	0	0	0	0	0	0	0	1072132	1433446	1621058	0	0	0	0	0	0	0	0	0	0	0	0	0	0	0	0	0	0	0	0	0	0	0	0	0	0	0	0	0	0	0	0	0	0	0	0	0	0	0	0	0	0	0	0	0	0	0	0
d__Bacteria|p__Actinobacteriota|c__Coriobacteriia|o__Coriobacteriales|f__Coriobacteriaceae|g__Collinsella|s__Collinsella sp900762015 <K01869:LARS, leuS; leucyl-tRNA synthetase [EC:6.1.1.4]>	0	0	0	0	0	0	0	0	0	0	0	0	330333	1164317	1608364	0	0	0	0	0	0	0	0	0	0	0	0	0	0	0	784359	835989	621844	0	0	0	0	0	0	0	0	0	0	0	0	0	0	0	1577299	1656039	1561578	0	0	0	0	0	0	0	0	0	0	0	0
d__Bacteria|p__Actinobacteriota|c__Coriobacteriia|o__Coriobacteriales|f__Coriobacteriaceae|g__Collinsella|s__Collinsella sp900762015 <K02030:ABC.PA.S; polar amino acid transport system substrate-binding protein>	0	0	0	0	0	0	0	0	0	0	0	0	1950832	0	2785679	0	0	0	0	0	0	0	0	0	0	0	0	0	0	0	0	0	0	0	0	0	0	0	0	0	0	0	0	0	0	0	0	0	0	0	0	0	0	0	0	0	0	0	0	0	0	0	0
d__Bacteria|p__Actinobacteriota|c__Coriobacteriia|o__Coriobacteriales|f__Coriobacteriaceae|g__Collinsella|s__Collinsella sp900762015 <K03046:rpoC; DNA-directed RNA polymerase subunit beta' [EC:2.7.7.6]>	0	0	0	0	0	0	0	0	0	0	940373	707419	940293	867260	2814525	0	0	0	498700	637718	640876	0	0	0	0	0	0	1588788	1266200	1326278	0	0	0	0	0	0	0	0	0	0	0	0	0	0	0	691794	897840	595544	375320	269840	248183	0	0	0	0	0	0	0	0	0	0	0	0
d__Bacteria|p__Actinobacteriota|c__Coriobacteriia|o__Coriobacteriales|f__Coriobacteriaceae|g__Collinsella|s__Collinsella sp900762015 <K03545:tig; trigger factor>	0	0	0	1352481	1007561	749834	0	0	0	0	0	0	5417050	13206969	8031655	0	0	0	0	0	0	0	1165057	1231773	0	0	0	0	0	0	2107079	2274398	1957240	0	0	0	0	0	0	1295843	1129639	991997	0	0	0	0	0	0	2341922	5646490	5243534	0	0	0	0	0	0	0	0	0	0	0	0
d__Bacteria|p__Actinobacteriota|c__Coriobacteriia|o__Coriobacteriales|f__Coriobacteriaceae|g__Collinsella|s__Collinsella sp900762015 <K03737:por, nifJ; pyruvate-ferredoxin/flavodoxin oxidoreductase [EC:1.2.7.1 1.2.7.-]>	0	0	0	0	0	0	0	0	0	0	0	0	1513022	1804771	1418535	0	0	0	0	0	0	0	0	0	0	0	0	0	0	0	0	0	0	0	0	0	0	0	0	0	0	0	0	0	0	0	0	0	0	0	0	0	0	0	0	0	0	0	0	0	0	0	0
d__Bacteria|p__Actinobacteriota|c__Coriobacteriia|o__Coriobacteriales|f__Coriobacteriaceae|g__Collinsella|s__Collinsella sp900762015 <K04567:KARS, lysS; lysyl-tRNA synthetase, class II [EC:6.1.1.6]>	0	0	0	0	0	0	0	0	0	0	0	0	484018	3191178	3787946	0	0	0	0	0	0	0	0	0	0	0	0	0	0	0	0	1792330	0	0	0	0	0	0	0	0	1550438	0	0	0	0	719369	680066	799092	0	2401659	2865223	0	0	0	0	0	0	0	0	0	0	0	0
d__Bacteria|p__Actinobacteriota|c__Coriobacteriia|o__Coriobacteriales|f__Coriobacteriaceae|g__Collinsella|s__Collinsella sp900762355 <K13993:HSP20; HSP20 family protein>	0	0	0	0	0	0	0	0	0	1198982	1849435	1571483	0	0	0	0	0	0	0	0	0	0	0	0	0	0	0	2186308	2648146	2388725	0	0	0	0	0	0	0	0	0	0	0	0	0	0	0	1747217	1369199	1276713	0	0	0	0	0	0	0	0	0	0	0	0	0	0	0
d__Bacteria|p__Actinobacteriota|c__Coriobacteriia|o__Coriobacteriales|f__Coriobacteriaceae|g__Collinsella|s__Collinsella sp902388345 <K02878:RP-L16, MRPL16, rplP; large subunit ribosomal protein L16>	0	0	0	7559758	6512327	5104474	0	0	0	0	0	0	0	0	0	0	0	0	0	0	0	0	0	0	0	0	0	0	0	0	515707	436095	219020	0	0	0	0	0	0	0	0	0	0	0	0	0	0	0	1250157	3375546	3471741	0	0	0	0	0	0	0	0	0	0	0	0
d__Bacteria|p__Actinobacteriota|c__Coriobacteriia|o__Coriobacteriales|f__Coriobacteriaceae|g__Collinsella|s__Collinsella stercoris <K02876:RP-L15, MRPL15, rplO; large subunit ribosomal protein L15>	0	0	0	0	0	0	0	0	0	2865802	2976608	0	0	0	0	0	0	0	375688	479842	562047	0	0	0	0	0	0	2833561	2440048	1576671	929749	0	474445	0	0	0	0	0	0	0	0	0	0	0	0	3160048	3527627	0	1738670	1881896	1965284	0	0	0	0	0	0	0	0	0	0	0	0
d__Bacteria|p__Actinobacteriota|c__Coriobacteriia|o__Coriobacteriales|f__Coriobacteriaceae|g__Enorma|s__Enorma sp900538305 <K02906:RP-L3, MRPL3, rplC; large subunit ribosomal protein L3>	0	0	0	0	0	0	0	0	0	0	0	0	2429734	0	0	0	0	0	0	0	0	0	0	0	0	0	0	0	0	0	0	0	0	0	0	0	0	0	0	0	0	0	0	0	0	0	0	0	1392161	0	0	0	0	0	0	0	0	0	0	0	0	0	0
d__Bacteria|p__Actinobacteriota|c__Coriobacteriia|o__Coriobacteriales|f__Coriobacteriaceae|g__Enorma|s__Enorma timonensis <K07118:K07118; uncharacterized protein>	0	0	0	0	0	0	0	0	0	0	0	0	3089320	1147926	1267896	0	0	0	0	0	0	0	0	0	0	0	0	0	0	0	0	0	0	0	0	0	0	0	0	0	0	0	0	0	0	0	0	0	0	0	0	0	0	0	0	0	0	0	0	0	0	0	0
d__Bacteria|p__Actinobacteriota|c__Coriobacteriia|o__Coriobacteriales|f__Eggerthellaceae|g__Adlercreutzia|s__Adlercreutzia celatus_A <K00134:GAPDH, gapA; glyceraldehyde 3-phosphate dehydrogenase (phosphorylating) [EC:1.2.1.12]>	0	0	0	0	0	0	0	0	0	0	0	0	0	0	0	0	0	0	0	0	0	0	0	0	0	0	0	0	0	0	0	0	0	0	0	0	0	0	0	0	0	0	0	0	1103108	0	0	0	0	0	0	0	0	0	0	0	0	0	0	0	2354896	2234923	1603425
d__Bacteria|p__Actinobacteriota|c__Coriobacteriia|o__Coriobacteriales|f__Eggerthellaceae|g__Adlercreutzia|s__Adlercreutzia celatus_A <K00262:E1.4.1.4, gdhA; glutamate dehydrogenase (NADP+) [EC:1.4.1.4]>	0	0	0	0	0	0	16605806	0	0	0	0	0	0	0	0	0	0	0	0	0	0	0	0	0	0	0	0	0	0	0	0	0	0	541326	375891	1127664	0	0	0	0	0	0	0	0	0	0	0	0	0	0	0	0	0	0	0	0	0	0	0	0	2859608	0	0
d__Bacteria|p__Actinobacteriota|c__Coriobacteriia|o__Coriobacteriales|f__Eggerthellaceae|g__Adlercreutzia|s__Adlercreutzia celatus_A <K00611:OTC, argF, argI; ornithine carbamoyltransferase [EC:2.1.3.3]>	0	0	0	0	0	0	14456531	18728931	13132097	0	0	0	0	0	0	4989541	5320959	5971059	0	0	0	0	0	0	14162122	9981389	21846094	0	0	0	0	0	0	15569426	12527536	9549295	0	0	0	0	0	0	21101418	23800953	14212371	0	0	0	0	1310999	881427	9257169	9056001	9352935	0	0	0	0	0	0	42700138	36783565	35662229
d__Bacteria|p__Actinobacteriota|c__Coriobacteriia|o__Coriobacteriales|f__Eggerthellaceae|g__Adlercreutzia|s__Adlercreutzia celatus_A <K00613:GATM; glycine amidinotransferase [EC:2.1.4.1]>	0	0	0	0	0	0	7910058	7740854	9629271	0	0	0	0	0	0	6503524	4317414	455316	0	0	0	0	0	0	7321530	6569537	7382959	0	0	0	0	0	0	8970942	9832099	10600125	0	0	0	0	0	0	9009410	18992625	8827877	0	0	0	0	0	0	10257164	11267793	13312796	0	0	0	0	0	0	28515598	11936346	18372890
d__Bacteria|p__Actinobacteriota|c__Coriobacteriia|o__Coriobacteriales|f__Eggerthellaceae|g__Adlercreutzia|s__Adlercreutzia celatus_A <K00926:arcC; carbamate kinase [EC:2.7.2.2]>	0	0	0	0	0	0	3625289	4203170	2902453	0	0	0	0	0	0	2000201	2097894	2879367	0	0	0	0	0	0	3499537	3086953	3942655	0	0	0	0	0	0	4776691	5106679	4230812	0	0	0	0	0	0	4683315	4809414	3678954	0	0	0	0	0	0	4273610	5129154	5437020	0	0	0	0	0	0	8573947	8746819	11361483
d__Bacteria|p__Actinobacteriota|c__Coriobacteriia|o__Coriobacteriales|f__Eggerthellaceae|g__Adlercreutzia|s__Adlercreutzia celatus_A <K00940:ndk, NME; nucleoside-diphosphate kinase [EC:2.7.4.6]>	0	0	0	0	0	0	0	0	0	0	0	0	0	0	0	0	0	0	0	0	0	0	0	0	0	0	0	0	0	0	0	0	0	1506013	1803158	2298430	0	0	0	0	0	0	1169194	1202105	1097121	0	0	0	0	0	0	0	0	0	0	0	0	0	0	0	1532259	1388370	711040
d__Bacteria|p__Actinobacteriota|c__Coriobacteriia|o__Coriobacteriales|f__Eggerthellaceae|g__Adlercreutzia|s__Adlercreutzia celatus_A <K01006:ppdK; pyruvate, orthophosphate dikinase [EC:2.7.9.1]>	0	0	0	0	0	0	0	0	0	0	0	0	0	0	0	0	855289	0	0	0	0	0	0	0	0	0	478052	0	0	0	0	0	0	394164	528127	2185442	0	0	0	0	0	0	3926178	191090	6633514	0	0	0	0	0	0	602761	613565	672983	0	0	0	0	0	0	2779080	2615552	2285093
d__Bacteria|p__Actinobacteriota|c__Coriobacteriia|o__Coriobacteriales|f__Eggerthellaceae|g__Adlercreutzia|s__Adlercreutzia celatus_A <K01478:arcA; arginine deiminase [EC:3.5.3.6]>	0	0	0	0	0	0	42299332	55153736	42354293	0	0	0	0	0	0	35691466	32954772	37350760	0	0	0	0	0	0	33323982	32326944	33277624	0	0	0	0	0	0	59698617	59797193	48381241	0	0	0	0	0	0	61547051	65942418	52505949	0	0	0	0	0	0	34571069	44734853	45115301	0	0	0	0	0	0	94780467	97694545	97048146
d__Bacteria|p__Actinobacteriota|c__Coriobacteriia|o__Coriobacteriales|f__Eggerthellaceae|g__Adlercreutzia|s__Adlercreutzia celatus_A <K02112:ATPF1B, atpD; F-type H+/Na+-transporting ATPase subunit beta [EC:7.1.2.2 7.2.2.1]>	0	0	0	0	0	0	0	0	0	0	0	0	0	0	0	0	0	0	0	0	0	0	0	0	0	0	0	0	0	0	0	0	0	611284	668474	1673082	0	0	0	0	0	0	0	0	0	0	0	0	0	0	0	632273	3037447	674344	0	0	0	0	0	0	1047925	954314	0
d__Bacteria|p__Actinobacteriota|c__Coriobacteriia|o__Coriobacteriales|f__Eggerthellaceae|g__Adlercreutzia|s__Adlercreutzia celatus_A <K02358:tuf, TUFM; elongation factor Tu>	0	0	0	0	0	0	3551007	3187224	2277689	0	0	0	0	0	0	1227813	1139438	1648096	0	0	0	0	0	0	3192203	2714362	3185988	0	0	0	0	0	0	2847412	2567779	3074576	0	0	0	0	0	0	3159885	3629674	2496310	0	0	0	0	0	0	4601700	4899560	5106326	0	0	0	0	0	0	5991816	6545122	5905553
d__Bacteria|p__Actinobacteriota|c__Coriobacteriia|o__Coriobacteriales|f__Eggerthellaceae|g__Adlercreutzia|s__Adlercreutzia celatus_A <K02876:RP-L15, MRPL15, rplO; large subunit ribosomal protein L15>	0	0	0	0	0	0	0	0	0	0	0	0	0	0	0	855636	0	0	0	0	0	0	0	0	0	0	0	0	0	0	0	0	0	3195989	6647998	5449364	0	0	0	0	0	0	2108912	1820115	1871989	0	0	0	0	0	0	5238572	2036030	1122302	0	0	0	0	0	0	3350108	2085428	2191849
d__Bacteria|p__Actinobacteriota|c__Coriobacteriia|o__Coriobacteriales|f__Eggerthellaceae|g__Adlercreutzia|s__Adlercreutzia celatus_A <K02879:RP-L17, MRPL17, rplQ; large subunit ribosomal protein L17>	0	0	0	0	0	0	1289966	1859765	1036289	0	0	0	0	0	0	0	0	0	0	0	0	0	0	0	1407286	1037010	1110697	0	0	0	0	0	0	1759480	2049218	1993753	0	0	0	0	0	0	925876	0	468962	0	0	0	0	0	0	1936442	1259336	968057	0	0	0	0	0	0	2036554	1691599	1888244
d__Bacteria|p__Actinobacteriota|c__Coriobacteriia|o__Coriobacteriales|f__Eggerthellaceae|g__Adlercreutzia|s__Adlercreutzia celatus_A <K02886:RP-L2, MRPL2, RML2, rplB; large subunit ribosomal protein L2>	0	0	0	0	0	0	0	0	0	0	0	0	0	0	0	0	0	0	0	0	0	0	0	0	0	0	0	0	0	0	0	0	0	0	0	0	0	0	0	0	0	0	0	0	0	0	0	0	0	0	0	300289	796876	643738	0	0	0	0	0	0	3312677	4183125	3236541
d__Bacteria|p__Actinobacteriota|c__Coriobacteriia|o__Coriobacteriales|f__Eggerthellaceae|g__Adlercreutzia|s__Adlercreutzia celatus_A <K02935:RP-L7, MRPL12, rplL; large subunit ribosomal protein L7/L12>	0	0	0	0	0	0	0	0	0	0	0	0	0	0	0	0	0	0	0	0	0	0	0	0	0	0	0	0	0	0	0	0	0	2707010	1646718	1142789	0	0	0	0	0	0	0	0	0	0	0	0	0	0	0	2044614	2104550	3351238	0	0	0	0	0	0	2215264	2809630	5295007
d__Bacteria|p__Actinobacteriota|c__Coriobacteriia|o__Coriobacteriales|f__Eggerthellaceae|g__Adlercreutzia|s__Adlercreutzia celatus_A <K02939:RP-L9, MRPL9, rplI; large subunit ribosomal protein L9>	0	0	0	0	0	0	0	0	0	0	0	0	0	0	0	0	0	0	0	0	0	0	0	0	0	0	0	0	0	0	0	0	0	2396249	2017557	2374794	0	0	0	0	0	0	0	0	0	0	0	0	0	0	0	1390302	1633110	2215987	0	0	0	0	0	0	1370042	1061504	1393761
d__Bacteria|p__Actinobacteriota|c__Coriobacteriia|o__Coriobacteriales|f__Eggerthellaceae|g__Adlercreutzia|s__Adlercreutzia celatus_A <K02982:RP-S3, rpsC; small subunit ribosomal protein S3>	0	0	0	0	0	0	0	0	0	0	0	0	0	0	0	0	0	0	0	0	0	0	0	0	1034435	1389955	960556	0	0	0	0	0	0	871208	1082055	1438846	0	0	0	0	0	0	639622	558687	255373	0	0	0	0	0	0	692465	588757	625410	0	0	0	0	0	0	1730330	1330410	2187463
d__Bacteria|p__Actinobacteriota|c__Coriobacteriia|o__Coriobacteriales|f__Eggerthellaceae|g__Adlercreutzia|s__Adlercreutzia celatus_A <K02986:RP-S4, NAM9, rpsD; small subunit ribosomal protein S4>	0	0	0	0	0	0	0	0	0	0	0	0	0	0	0	0	0	0	0	0	0	0	0	0	0	0	0	0	0	0	0	0	0	774557	0	1087076	0	0	0	0	0	0	0	0	0	0	0	0	0	0	0	425090	460728	415708	0	0	0	0	0	0	2091831	2009178	3317181
d__Bacteria|p__Actinobacteriota|c__Coriobacteriia|o__Coriobacteriales|f__Eggerthellaceae|g__Adlercreutzia|s__Adlercreutzia celatus_A <K02988:RP-S5, MRPS5, rpsE; small subunit ribosomal protein S5>	0	0	0	0	0	0	1905055	1963488	1516265	0	0	0	0	0	0	0	0	0	0	0	0	0	0	0	1697586	1688674	1787116	0	0	0	0	0	0	5600107	5403128	5102068	0	0	0	0	0	0	4930283	4166147	3222275	0	0	0	0	0	0	5303353	4894285	4562317	0	0	0	0	0	0	4077707	4573960	4119242
d__Bacteria|p__Actinobacteriota|c__Coriobacteriia|o__Coriobacteriales|f__Eggerthellaceae|g__Adlercreutzia|s__Adlercreutzia celatus_A <K02994:RP-S8, MRPS8, rpsH; small subunit ribosomal protein S8>	0	0	0	0	0	0	0	0	0	0	0	0	0	0	0	555656	661243	778674	0	0	0	0	0	0	0	0	0	0	0	0	0	0	0	1816998	2659265	3102183	0	0	0	0	0	0	0	0	0	0	0	0	0	0	0	0	633716	612032	0	0	0	0	0	0	2418599	2623009	2253400
d__Bacteria|p__Actinobacteriota|c__Coriobacteriia|o__Coriobacteriales|f__Eggerthellaceae|g__Adlercreutzia|s__Adlercreutzia celatus_A <K02996:RP-S9, MRPS9, rpsI; small subunit ribosomal protein S9>	0	0	0	0	0	0	0	0	0	0	0	0	0	0	0	1531620	995428	0	0	0	0	0	0	0	1814675	1797827	1802327	0	0	0	0	0	0	4823859	3337705	4769513	0	0	0	0	0	0	0	0	0	0	0	0	0	0	0	3336543	3279050	3027027	0	0	0	0	0	0	5193350	6405693	5430150
d__Bacteria|p__Actinobacteriota|c__Coriobacteriia|o__Coriobacteriales|f__Eggerthellaceae|g__Adlercreutzia|s__Adlercreutzia celatus_A <K03040:rpoA; DNA-directed RNA polymerase subunit alpha [EC:2.7.7.6]>	0	0	0	0	0	0	0	0	0	0	0	0	0	0	0	0	0	0	0	0	0	0	0	0	0	0	0	0	0	0	0	0	0	620681	569483	799591	0	0	0	0	0	0	0	0	0	0	0	0	0	0	0	0	0	0	0	0	0	0	0	0	963686	1370108	1266999
d__Bacteria|p__Actinobacteriota|c__Coriobacteriia|o__Coriobacteriales|f__Eggerthellaceae|g__Adlercreutzia|s__Adlercreutzia celatus_A <K03738:aor; aldehyde:ferredoxin oxidoreductase [EC:1.2.7.5]>	0	0	0	0	0	0	0	0	0	0	0	0	0	0	0	0	0	0	0	0	0	0	0	0	0	0	0	0	0	0	0	0	0	611078	843807	975678	0	0	0	0	0	0	0	0	0	0	0	0	0	0	0	845772	1151726	1060855	0	0	0	0	0	0	1608375	1331161	1339200
d__Bacteria|p__Actinobacteriota|c__Coriobacteriia|o__Coriobacteriales|f__Eggerthellaceae|g__Adlercreutzia|s__Adlercreutzia celatus_A <K04043:dnaK, HSPA9; molecular chaperone DnaK>	0	0	0	0	0	0	0	0	0	0	0	0	0	0	0	0	0	0	0	0	0	0	0	0	0	0	0	0	0	0	0	0	0	1300372	1358269	18338946	0	0	0	0	0	0	0	0	0	0	0	0	0	0	0	1015666	2204101	2688609	0	0	0	0	0	0	3712701	2880430	4603421
d__Bacteria|p__Actinobacteriota|c__Coriobacteriia|o__Coriobacteriales|f__Eggerthellaceae|g__Adlercreutzia|s__Adlercreutzia celatus_A <K04077:groEL, HSPD1; chaperonin GroEL [EC:5.6.1.7]>	0	0	0	0	0	0	3047843	2371871	1612893	0	0	0	0	0	0	1847152	1230581	2389153	0	0	0	0	0	0	4570588	5042894	4106188	0	0	0	0	0	0	16602345	19774328	18574950	0	0	0	0	0	0	2710213	2375304	2690721	0	0	0	0	543029	460299	17107872	18047773	17304538	0	0	0	0	0	0	14408954	15875222	14606234
d__Bacteria|p__Actinobacteriota|c__Coriobacteriia|o__Coriobacteriales|f__Eggerthellaceae|g__Adlercreutzia|s__Adlercreutzia celatus_A <K06281:hyaB, hybC; hydrogenase large subunit [EC:1.12.99.6]>	0	0	0	0	0	0	458476	1727334	565010	0	0	0	0	0	0	0	0	0	0	0	0	0	0	0	769443	646427	643962	0	0	0	0	0	0	4916134	2816589	3165693	0	0	0	0	0	0	0	0	0	0	0	0	0	0	0	0	0	0	0	0	0	0	0	0	1891198	1940754	1556834
d__Bacteria|p__Actinobacteriota|c__Coriobacteriia|o__Coriobacteriales|f__Eggerthellaceae|g__CAG-1427|s__CAG-1427 sp000435475 <K00313:fixC; electron transfer flavoprotein-quinone oxidoreductase [EC:1.5.5.-]>	0	0	0	0	0	0	218681	268731	1688535	0	0	0	0	0	0	0	0	0	0	0	0	0	0	0	0	0	0	0	0	0	0	0	0	1109783	1400523	1845283	0	0	0	0	0	0	0	0	0	0	0	0	0	0	0	0	0	0	0	0	0	0	0	0	966833	985171	639608
d__Bacteria|p__Actinobacteriota|c__Coriobacteriia|o__Coriobacteriales|f__Eggerthellaceae|g__CAG-1427|s__CAG-1427 sp000435475 <K02358:tuf, TUFM; elongation factor Tu>	0	0	0	0	0	0	0	1033744	0	861731	1375439	516011	0	0	0	1397760	852299	344357	0	0	0	0	0	0	0	0	0	2612974	3006918	573738	0	0	0	472879	0	600874	0	0	0	0	0	0	0	0	0	545479	499007	1751958	0	0	0	0	835616	499920	0	0	0	0	0	0	0	0	0
d__Bacteria|p__Actinobacteriota|c__Coriobacteriia|o__Coriobacteriales|f__Eggerthellaceae|g__CAG-1427|s__CAG-1427 sp000435475 <K03522:fixB, etfA; electron transfer flavoprotein alpha subunit>	0	0	0	0	0	0	0	0	0	0	0	0	0	0	0	0	0	0	0	0	0	0	0	0	0	0	0	0	0	0	0	0	0	5097651	4779033	5466242	0	0	0	0	0	0	0	0	0	0	0	0	0	0	0	1055832	1232528	1550227	0	0	0	0	0	0	2059169	2100712	2270568
d__Bacteria|p__Actinobacteriota|c__Coriobacteriia|o__Coriobacteriales|f__Eggerthellaceae|g__CAG-1427|s__CAG-1427 sp000435475 <K06446:DCAA; acyl-CoA dehydrogenase [EC:1.3.99.-]>	0	0	0	0	0	0	0	0	0	0	0	0	0	0	0	1024372	1244095	1247863	0	0	0	0	0	0	742297	845446	971669	0	0	0	0	0	0	3381688	3500313	3481587	0	0	0	0	0	0	0	0	0	0	0	0	0	0	0	2430884	2582717	2455346	0	0	0	0	0	0	2843893	2718234	3161217
d__Bacteria|p__Actinobacteriota|c__Coriobacteriia|o__Coriobacteriales|f__Eggerthellaceae|g__DNF00809|s__DNF00809 sp900604965 <K00613:GATM; glycine amidinotransferase [EC:2.1.4.1]>	0	0	0	0	0	0	0	0	0	0	0	0	0	0	0	0	0	0	0	0	0	0	727267	0	0	0	0	2309101	2458770	2194724	0	0	0	0	0	0	0	0	0	0	0	0	0	0	0	0	0	0	0	0	0	0	0	0	0	0	0	0	0	0	0	0	0
d__Bacteria|p__Actinobacteriota|c__Coriobacteriia|o__Coriobacteriales|f__Eggerthellaceae|g__Eggerthella|s__Eggerthella lenta <K00611:OTC, argF, argI; ornithine carbamoyltransferase [EC:2.1.3.3]>	0	0	0	0	0	0	0	0	0	0	0	0	0	0	0	0	0	1254557	0	0	0	0	0	0	0	0	0	0	0	0	0	0	0	7267437	7546420	3373828	0	0	0	0	0	0	10121124	19811234	7690494	0	0	0	770494	439885	1057216	0	0	0	0	0	0	0	0	0	0	0	0
d__Bacteria|p__Actinobacteriota|c__Coriobacteriia|o__Coriobacteriales|f__Eggerthellaceae|g__Eggerthella|s__Eggerthella lenta <K00613:GATM; glycine amidinotransferase [EC:2.1.4.1]>	0	0	0	0	0	0	0	0	0	0	0	0	0	0	0	684203	888935	833293	0	0	0	1460631	1438068	1491875	0	0	0	0	0	0	0	0	0	7016516	7145455	5212208	0	0	0	0	0	0	10458040	8332539	8315392	0	0	0	1598645	1686247	2294840	0	0	0	0	0	0	710366	179094	1336317	3669858	2812014	1800716
d__Bacteria|p__Actinobacteriota|c__Coriobacteriia|o__Coriobacteriales|f__Eggerthellaceae|g__Eggerthella|s__Eggerthella lenta <K01478:arcA; arginine deiminase [EC:3.5.3.6]>	0	0	0	0	0	0	0	0	0	0	0	0	0	0	0	0	0	0	0	0	0	0	0	0	0	0	0	0	0	0	0	0	0	7294269	7084373	5789594	0	0	0	0	0	0	21560821	19218979	19626026	0	0	0	0	0	0	0	0	0	0	0	0	0	0	0	3422427	2900090	1999447
d__Bacteria|p__Actinobacteriota|c__Coriobacteriia|o__Coriobacteriales|f__Eggerthellaceae|g__Enteroscipio|s__Enteroscipio rubneri <K00613:GATM; glycine amidinotransferase [EC:2.1.4.1]>	0	0	0	0	0	2104909	0	0	0	0	0	0	0	0	0	0	0	0	0	0	0	0	0	0	0	0	0	0	0	0	0	0	0	0	0	0	0	0	0	0	0	0	0	0	0	1196887	1967368	503229	0	0	0	0	0	0	804866	449788	1722045	0	0	0	0	0	0
d__Bacteria|p__Actinobacteriota|c__Coriobacteriia|o__Coriobacteriales|f__Eggerthellaceae|g__RUG013|s__RUG013 sp001486445 <K03737:por, nifJ; pyruvate-ferredoxin/flavodoxin oxidoreductase [EC:1.2.7.1 1.2.7.-]>	270060	253697	264858	0	0	0	0	0	0	314986	0	0	0	0	0	0	0	0	0	0	0	0	0	0	0	0	0	330791	189568	350925	0	0	0	0	0	0	0	0	0	0	0	0	0	0	0	0	0	0	0	0	0	0	0	0	0	0	0	0	0	0	1379385	1392880	1422177
d__Bacteria|p__Bacteroidota|c__Bacteroidia|o__Bacteroidales|f__Bacteroidaceae|g__Alloprevotella|s__Alloprevotella tannerae <K02355:fusA, GFM, EFG; elongation factor G>	4691547	0	0	0	0	0	0	0	0	4165076	0	0	0	0	0	0	0	0	4763073	3869556	4476645	0	0	0	0	0	0	0	0	0	0	0	0	0	0	0	0	0	0	0	0	0	0	0	0	0	4979995	0	0	0	0	0	0	0	0	0	3372811	0	0	0	0	0	0
d__Bacteria|p__Bacteroidota|c__Bacteroidia|o__Bacteroidales|f__Bacteroidaceae|g__Bacteroides|s__Bacteroides caccae <K00027:ME2, sfcA, maeA; malate dehydrogenase (oxaloacetate-decarboxylating) [EC:1.1.1.38]|K00029:maeB; malate dehydrogenase (oxaloacetate-decarboxylating)(NADP+) [EC:1.1.1.40]>	0	1993027	0	0	0	0	0	0	0	0	0	0	0	0	0	0	0	0	0	0	0	0	0	0	0	0	0	0	0	0	0	0	0	0	0	0	0	0	0	0	0	0	0	0	0	0	0	0	0	0	0	0	0	0	449554	483758	537007	0	0	0	0	0	0
d__Bacteria|p__Bacteroidota|c__Bacteroidia|o__Bacteroidales|f__Bacteroidaceae|g__Bacteroides|s__Bacteroides caccae <K00036:G6PD, zwf; glucose-6-phosphate 1-dehydrogenase [EC:1.1.1.49 1.1.1.363]>	0	0	0	0	0	0	0	0	0	0	0	0	0	0	0	0	0	0	0	0	0	0	0	0	0	0	0	0	0	0	0	0	0	0	0	0	5344279	4909815	4412568	0	0	0	0	0	0	0	0	0	0	0	0	0	0	0	537315	506652	481049	0	0	0	0	0	0
d__Bacteria|p__Bacteroidota|c__Bacteroidia|o__Bacteroidales|f__Bacteroidaceae|g__Bacteroides|s__Bacteroides caccae <K00048:fucO; lactaldehyde reductase [EC:1.1.1.77]>	522716	0	679424	0	0	0	0	0	0	527429	0	502735	0	0	0	0	0	0	0	0	0	0	0	0	0	0	0	0	0	0	0	0	0	0	0	0	2300872	2022561	2458014	0	0	0	0	0	0	0	0	0	0	0	0	0	0	0	0	0	0	0	0	0	0	0	0
d__Bacteria|p__Bacteroidota|c__Bacteroidia|o__Bacteroidales|f__Bacteroidaceae|g__Bacteroides|s__Bacteroides caccae <K00097:pdxA; 4-hydroxythreonine-4-phosphate dehydrogenase [EC:1.1.1.262]>	0	0	0	0	0	0	0	0	0	0	0	0	0	0	0	0	0	0	530750	1123392	1246665	0	0	0	0	0	0	0	0	0	0	0	0	0	0	0	0	0	388077	0	0	0	0	0	0	0	0	723733	0	0	0	0	0	0	1030284	902163	653289	0	0	0	0	0	0
d__Bacteria|p__Bacteroidota|c__Bacteroidia|o__Bacteroidales|f__Bacteroidaceae|g__Bacteroides|s__Bacteroides caccae <K00133:asd; aspartate-semialdehyde dehydrogenase [EC:1.2.1.11]>	0	0	0	0	0	0	0	0	0	0	0	0	0	0	0	0	0	0	0	0	0	0	0	0	534785	448697	0	0	0	0	0	0	0	0	0	0	1321762	697107	1157499	0	0	0	477938	461891	422810	0	0	0	0	0	0	0	0	0	1387835	930795	678095	0	0	0	0	0	0
d__Bacteria|p__Bacteroidota|c__Bacteroidia|o__Bacteroidales|f__Bacteroidaceae|g__Bacteroides|s__Bacteroides caccae <K00239:sdhA, frdA; succinate dehydrogenase flavoprotein subunit [EC:1.3.5.1]>	0	0	0	0	0	0	0	0	0	0	0	0	0	0	0	0	0	0	0	0	0	0	0	0	0	0	0	0	0	0	0	0	0	0	0	0	1565852	2149805	1910523	3838883	4320441	3899684	0	0	0	0	0	0	0	0	0	0	0	0	886756	802283	821697	703631	897305	883363	0	0	0
d__Bacteria|p__Bacteroidota|c__Bacteroidia|o__Bacteroidales|f__Bacteroidaceae|g__Bacteroides|s__Bacteroides caccae <K00262:E1.4.1.4, gdhA; glutamate dehydrogenase (NADP+) [EC:1.4.1.4]>	1194941	1087431	1205715	0	0	0	0	0	0	0	0	0	0	0	0	0	0	0	0	0	0	0	0	0	0	0	0	3610885	3427494	3290316	0	0	0	2241893	1897059	1640958	1372536	1639366	1592402	0	0	0	0	0	0	517095	592472	2266584	0	0	0	0	0	0	4313438	3361480	3152628	0	0	0	0	0	0
d__Bacteria|p__Bacteroidota|c__Bacteroidia|o__Bacteroidales|f__Bacteroidaceae|g__Bacteroides|s__Bacteroides caccae <K00281:GLDC, gcvP; glycine cleavage system P protein (glycine dehydrogenase) [EC:1.4.4.2]|K00283:gcvPB; glycine cleavage system P protein (glycine dehydrogenase) subunit 2 [EC:1.4.4.2]>	0	0	0	0	0	0	0	0	0	0	0	0	0	0	0	0	0	0	0	0	0	0	0	0	0	0	0	0	0	0	0	0	0	0	0	0	824973	977350	1008831	0	0	0	0	0	0	0	0	0	0	0	0	0	0	0	145558	192126	284836	0	0	0	0	0	0
d__Bacteria|p__Bacteroidota|c__Bacteroidia|o__Bacteroidales|f__Bacteroidaceae|g__Bacteroides|s__Bacteroides caccae <K00346:nqrA; Na+-transporting NADH:ubiquinone oxidoreductase subunit A [EC:7.2.1.1]>	0	0	0	0	0	0	0	0	0	0	0	0	0	0	0	0	0	0	305654	187996	100589	0	0	0	0	0	0	1209563	376458	1003782	0	0	0	0	0	0	3800275	5787374	4078163	0	0	0	0	0	0	0	0	0	0	0	0	0	0	0	1299771	1397381	1401424	0	0	0	0	0	0
d__Bacteria|p__Bacteroidota|c__Bacteroidia|o__Bacteroidales|f__Bacteroidaceae|g__Bacteroides|s__Bacteroides caccae <K00525:E1.17.4.1A, nrdA, nrdE; ribonucleoside-diphosphate reductase alpha chain [EC:1.17.4.1]>	0	0	0	0	0	0	0	0	0	0	0	0	0	0	0	0	0	0	0	0	0	0	0	0	0	0	0	0	0	0	0	0	0	0	0	0	2886201	3150881	372853	0	0	0	0	0	0	0	0	0	0	0	0	0	0	0	0	0	0	0	0	0	0	0	0
d__Bacteria|p__Bacteroidota|c__Bacteroidia|o__Bacteroidales|f__Bacteroidaceae|g__Bacteroides|s__Bacteroides caccae <K00602:purH; phosphoribosylaminoimidazolecarboxamide formyltransferase / IMP cyclohydrolase [EC:2.1.2.3 3.5.4.10]>	9568241	0	0	0	0	0	0	0	0	0	0	0	0	0	0	0	0	0	0	0	0	0	0	0	0	0	0	0	0	0	0	0	0	0	0	0	0	0	0	1128737	936586	623040	0	0	0	0	0	0	0	0	0	889791	776487	234378	14337813	10111116	486359	0	0	0	0	0	0
d__Bacteria|p__Bacteroidota|c__Bacteroidia|o__Bacteroidales|f__Bacteroidaceae|g__Bacteroides|s__Bacteroides caccae <K00615:E2.2.1.1, tktA, tktB; transketolase [EC:2.2.1.1]>	998340	814289	0	0	0	0	0	0	0	0	0	0	0	0	0	0	0	0	0	0	0	0	0	0	0	0	0	0	0	0	0	0	0	0	0	0	6311829	3483228	6628396	0	0	0	1009977	889569	848931	0	0	0	0	0	0	0	0	0	4598726	2257884	5125937	0	3589241	830775	0	0	0
d__Bacteria|p__Bacteroidota|c__Bacteroidia|o__Bacteroidales|f__Bacteroidaceae|g__Bacteroides|s__Bacteroides caccae <K00639:kbl, GCAT; glycine C-acetyltransferase [EC:2.3.1.29]>	0	0	0	0	0	0	0	0	0	0	0	0	0	0	0	0	0	0	0	0	0	0	0	0	0	0	0	0	0	0	0	0	0	3223712	6158264	2773860	0	0	0	0	0	0	0	0	0	0	0	0	0	0	0	2174637	2156301	1664685	0	0	0	0	0	0	0	0	0
d__Bacteria|p__Bacteroidota|c__Bacteroidia|o__Bacteroidales|f__Bacteroidaceae|g__Bacteroides|s__Bacteroides caccae <K00688:PYG, glgP; glycogen phosphorylase [EC:2.4.1.1]|K00691:mapA; maltose phosphorylase [EC:2.4.1.8]|K16153:K16153; glycogen phosphorylase/synthase [EC:2.4.1.1 2.4.1.11]>	1005897	1129232	902303	0	0	0	0	0	0	0	0	0	0	0	0	0	0	0	0	0	0	0	0	0	0	0	0	303663	313124	346303	0	0	0	0	0	0	1790439	1567975	1765043	0	0	0	0	0	0	859784	960374	777305	0	0	0	0	0	0	394633	219921	396734	0	0	0	0	0	0
d__Bacteria|p__Bacteroidota|c__Bacteroidia|o__Bacteroidales|f__Bacteroidaceae|g__Bacteroides|s__Bacteroides caccae <K00789:metK, MAT; S-adenosylmethionine synthetase [EC:2.5.1.6]>	0	0	0	0	0	0	0	0	0	0	356270	1433778	0	0	0	0	0	0	0	179640	222854	0	0	0	0	0	0	427526	427443	525488	0	0	0	0	0	0	995368	784116	1027642	0	0	0	256372	0	832745	506184	662614	623827	0	0	0	0	0	0	0	0	0	0	0	0	0	0	0
d__Bacteria|p__Bacteroidota|c__Bacteroidia|o__Bacteroidales|f__Bacteroidaceae|g__Bacteroides|s__Bacteroides caccae <K00845:glk; glucokinase [EC:2.7.1.2]>	1495769	1842680	1440668	0	0	0	0	0	0	0	0	0	0	0	0	0	0	0	0	0	0	0	0	0	0	0	0	0	0	0	0	0	0	0	0	0	5221281	6642099	6052741	0	0	0	0	0	0	0	0	0	0	0	0	0	0	0	2983974	3105624	3083950	0	0	0	0	0	0
d__Bacteria|p__Bacteroidota|c__Bacteroidia|o__Bacteroidales|f__Bacteroidaceae|g__Bacteroides|s__Bacteroides caccae <K00854:xylB, XYLB; xylulokinase [EC:2.7.1.17]>	0	0	0	0	0	0	0	0	0	0	0	0	0	0	0	0	0	0	0	0	0	0	0	0	0	0	0	0	0	0	0	0	0	0	0	0	0	0	0	0	0	0	0	0	0	0	0	0	0	0	0	0	0	0	3633445	3150228	3293979	0	0	0	0	0	0
d__Bacteria|p__Bacteroidota|c__Bacteroidia|o__Bacteroidales|f__Bacteroidaceae|g__Bacteroides|s__Bacteroides caccae <K00962:pnp, PNPT1; polyribonucleotide nucleotidyltransferase [EC:2.7.7.8]>	881994	719526	949565	0	0	0	0	0	0	0	0	0	0	0	0	0	0	0	0	0	0	0	0	0	0	0	0	968545	1034314	881985	0	0	0	0	0	0	3036605	1804992	1998586	0	0	0	0	0	0	0	0	0	0	0	0	0	0	0	1989524	1844339	2015324	0	0	0	0	0	0
d__Bacteria|p__Bacteroidota|c__Bacteroidia|o__Bacteroidales|f__Bacteroidaceae|g__Bacteroides|s__Bacteroides caccae <K01006:ppdK; pyruvate, orthophosphate dikinase [EC:2.7.9.1]>	1548682	1524460	1665932	0	0	0	0	0	0	1721778	931261	1128652	0	0	0	0	0	0	795191	1769032	13172255	0	0	0	0	0	0	351754	377618	303905	0	0	0	0	0	0	6747698	5429906	4611421	653017	678557	0	12215091	15065156	7531373	0	249382	270221	0	0	0	0	0	0	2658207	14670760	3158724	321982	306264	0	0	0	0
d__Bacteria|p__Bacteroidota|c__Bacteroidia|o__Bacteroidales|f__Bacteroidaceae|g__Bacteroides|s__Bacteroides caccae <K01067:E3.1.2.1, ACH1; acetyl-CoA hydrolase [EC:3.1.2.1]|K18118:aarC, cat1; succinyl-CoA:acetate CoA-transferase [EC:2.8.3.18]>	0	0	0	0	0	0	0	0	0	0	0	0	0	0	0	0	0	0	0	0	861673	0	0	0	0	0	0	0	0	0	0	0	0	0	0	0	0	0	0	2480639	2045281	2072706	0	0	0	0	0	0	0	0	0	0	0	0	635694	921139	626895	0	0	0	0	0	0
d__Bacteria|p__Bacteroidota|c__Bacteroidia|o__Bacteroidales|f__Bacteroidaceae|g__Bacteroides|s__Bacteroides caccae <K01186:NEU1; sialidase-1 [EC:3.2.1.18]>	0	0	0	0	0	0	0	0	0	0	0	0	0	0	0	0	0	0	0	0	0	0	0	0	0	0	0	0	0	0	0	0	0	0	0	0	15427740	15712173	19407919	0	0	0	0	0	0	0	0	0	0	0	0	0	0	0	0	0	0	0	0	0	0	0	0
d__Bacteria|p__Bacteroidota|c__Bacteroidia|o__Bacteroidales|f__Bacteroidaceae|g__Bacteroides|s__Bacteroides caccae <K01190:lacZ; beta-galactosidase [EC:3.2.1.23]>	694454	688548	676429	0	0	0	0	0	0	0	0	0	0	0	0	0	0	0	556652	535930	550342	0	0	0	0	0	0	0	0	0	0	0	0	0	0	0	19248963	17952360	20887460	0	0	0	0	0	0	0	0	0	0	0	0	0	0	0	3804567	3854480	4196584	0	0	0	0	0	0
d__Bacteria|p__Bacteroidota|c__Bacteroidia|o__Bacteroidales|f__Bacteroidaceae|g__Bacteroides|s__Bacteroides caccae <K01195:uidA, GUSB; beta-glucuronidase [EC:3.2.1.31]>	6243290	5891020	6028550	0	0	0	0	0	0	0	0	0	0	0	0	0	0	0	0	0	0	0	0	0	0	0	0	0	0	0	0	0	0	0	0	0	46187846	47810551	42501504	0	0	0	8372855	7143252	7390024	0	0	0	0	0	0	0	0	0	8065505	6454103	7493476	0	0	0	0	0	0
d__Bacteria|p__Bacteroidota|c__Bacteroidia|o__Bacteroidales|f__Bacteroidaceae|g__Bacteroides|s__Bacteroides caccae <K01372:BLMH, pepC; bleomycin hydrolase [EC:3.4.22.40]>	0	0	0	0	0	0	0	0	0	0	0	0	0	0	0	0	0	0	0	0	0	0	0	0	0	0	0	0	0	0	0	0	0	0	0	0	862287	545205	786109	0	0	0	0	0	0	0	0	0	0	0	0	0	0	0	292623	302607	0	0	0	0	0	0	0
d__Bacteria|p__Bacteroidota|c__Bacteroidia|o__Bacteroidales|f__Bacteroidaceae|g__Bacteroides|s__Bacteroides caccae <K01625:eda; 2-dehydro-3-deoxyphosphogluconate aldolase / (4S)-4-hydroxy-2-oxoglutarate aldolase [EC:4.1.2.14 4.1.3.42]>	0	0	0	0	0	0	0	0	0	0	0	0	0	1025030	1194919	0	0	0	0	0	0	0	0	0	0	0	0	0	0	0	0	0	0	0	0	0	1179739	924722	799973	0	0	0	0	0	0	0	0	0	0	0	0	0	0	0	0	0	0	0	0	0	0	0	0
d__Bacteria|p__Bacteroidota|c__Bacteroidia|o__Bacteroidales|f__Bacteroidaceae|g__Bacteroides|s__Bacteroides caccae <K01639:E4.1.3.3, nanA, NPL; N-acetylneuraminate lyase [EC:4.1.3.3]|K01707:kdgD; 5-dehydro-4-deoxyglucarate dehydratase [EC:4.2.1.41]|K01714:dapA; 4-hydroxy-tetrahydrodipicolinate synthase [EC:4.3.3.7]>	0	0	0	0	0	0	0	0	0	446375	461406	533207	0	0	0	0	0	0	0	0	0	0	0	0	0	0	0	0	0	0	0	0	0	0	0	0	7123396	6813746	3270254	0	0	0	0	0	0	0	0	0	0	0	0	0	0	0	0	0	0	0	0	0	0	0	0
d__Bacteria|p__Bacteroidota|c__Bacteroidia|o__Bacteroidales|f__Bacteroidaceae|g__Bacteroides|s__Bacteroides caccae <K01681:ACO, acnA; aconitate hydratase [EC:4.2.1.3]>	0	0	0	0	0	0	0	0	0	0	0	0	0	0	0	0	0	0	0	0	0	0	0	0	0	0	0	0	0	0	0	0	0	0	0	0	8087229	6473892	6921459	0	0	0	0	0	0	0	0	0	0	0	0	0	0	0	1475378	1137882	1825790	0	0	0	0	0	0
d__Bacteria|p__Bacteroidota|c__Bacteroidia|o__Bacteroidales|f__Bacteroidaceae|g__Bacteroides|s__Bacteroides caccae <K01787:RENBP; N-acylglucosamine 2-epimerase [EC:5.1.3.8]>	0	0	0	0	0	0	0	0	0	0	0	0	0	0	0	0	0	0	0	0	0	0	0	0	0	0	0	0	0	0	0	0	0	0	0	0	3128472	2902682	4012114	0	0	0	0	0	0	0	0	0	0	0	0	0	0	0	0	0	0	0	0	0	0	0	0
d__Bacteria|p__Bacteroidota|c__Bacteroidia|o__Bacteroidales|f__Bacteroidaceae|g__Bacteroides|s__Bacteroides caccae <K01802:E5.2.1.8; peptidylprolyl isomerase [EC:5.2.1.8]|K03770:ppiD; peptidyl-prolyl cis-trans isomerase D [EC:5.2.1.8]>	7150650	7026797	4534496	0	0	0	0	0	0	1764958	0	2486583	0	0	0	0	0	0	1139640	1818672	2711781	0	0	0	0	0	0	5039237	4963440	4803525	0	0	0	0	0	2717501	16662184	12793108	12685748	265014	353280	0	2491766	2051518	2098056	0	0	1042200	0	1276906	0	0	0	2160403	7983616	9080266	7644566	619310	0	0	0	0	0
d__Bacteria|p__Bacteroidota|c__Bacteroidia|o__Bacteroidales|f__Bacteroidaceae|g__Bacteroides|s__Bacteroides caccae <K01804:araA; L-arabinose isomerase [EC:5.3.1.4]>	8734400	8838387	8404406	787189	624397	769058	757023	659618	583215	783775	829943	707239	0	0	0	0	0	0	918497	1041410	1414121	0	0	0	0	0	0	941988	1012143	862955	0	0	0	0	0	0	0	0	0	0	0	0	0	0	0	688749	617139	790022	0	0	0	0	0	0	0	0	0	0	0	0	0	0	0
d__Bacteria|p__Bacteroidota|c__Bacteroidia|o__Bacteroidales|f__Bacteroidaceae|g__Bacteroides|s__Bacteroides caccae <K01805:xylA; xylose isomerase [EC:5.3.1.5]>	0	0	0	0	0	0	0	0	0	0	0	0	0	0	0	0	0	0	0	0	0	0	0	0	0	0	0	0	0	0	0	0	0	0	0	0	0	0	0	0	0	0	0	0	0	0	0	0	0	0	0	0	0	0	2552330	2178613	2123429	791880	953355	617436	0	0	0
d__Bacteria|p__Bacteroidota|c__Bacteroidia|o__Bacteroidales|f__Bacteroidaceae|g__Bacteroides|s__Bacteroides caccae <K01810:GPI, pgi; glucose-6-phosphate isomerase [EC:5.3.1.9]>	1060221	658718	1288402	0	0	0	0	0	0	0	0	0	0	0	0	0	0	0	0	0	93977	0	0	0	0	0	0	763826	756685	1553657	0	0	0	0	0	0	3849705	1376026	2990868	0	0	0	0	0	0	0	0	0	0	0	0	0	0	0	1038799	1305853	1185124	0	0	0	0	0	0
d__Bacteria|p__Bacteroidota|c__Bacteroidia|o__Bacteroidales|f__Bacteroidaceae|g__Bacteroides|s__Bacteroides caccae <K01818:fucI; L-fucose/D-arabinose isomerase [EC:5.3.1.25 5.3.1.3]>	829979	823464	802408	0	0	0	0	0	0	948036	0	1261227	0	0	0	0	0	0	924575	3262872	1624067	0	0	0	0	0	0	0	0	0	0	0	0	0	0	0	1321228	1663256	1464247	0	0	0	1894145	2294744	2249147	0	0	0	0	0	0	0	0	0	0	0	0	0	0	0	0	0	0
d__Bacteria|p__Bacteroidota|c__Bacteroidia|o__Bacteroidales|f__Bacteroidaceae|g__Bacteroides|s__Bacteroides caccae <K01870:IARS, ileS; isoleucyl-tRNA synthetase [EC:6.1.1.5]>	0	0	0	0	0	0	0	0	0	1618588	504291	566775	0	0	0	0	0	0	882874	948220	0	0	0	0	0	0	0	0	0	0	0	0	0	0	0	0	1471771	0	0	0	0	0	0	0	0	0	0	0	0	0	0	0	0	0	0	0	0	0	0	0	0	0	0
d__Bacteria|p__Bacteroidota|c__Bacteroidia|o__Bacteroidales|f__Bacteroidaceae|g__Bacteroides|s__Bacteroides caccae <K01875:SARS, serS; seryl-tRNA synthetase [EC:6.1.1.11]>	0	0	0	0	0	0	0	0	0	0	0	0	0	0	0	0	0	0	0	0	0	0	0	0	0	0	0	0	0	0	0	0	0	0	0	0	912798	0	0	0	0	0	0	0	0	0	0	0	0	0	0	0	0	0	484868	480391	686754	1017761	0	0	0	0	0
d__Bacteria|p__Bacteroidota|c__Bacteroidia|o__Bacteroidales|f__Bacteroidaceae|g__Bacteroides|s__Bacteroides caccae <K01923:purC; phosphoribosylaminoimidazole-succinocarboxamide synthase [EC:6.3.2.6]>	0	139547	127140	0	0	0	0	0	0	0	0	0	0	0	0	0	0	0	0	0	0	0	0	0	0	0	0	451912	385953	367167	0	0	0	0	0	0	5532570	3716430	5274353	0	0	0	0	0	0	0	0	0	0	0	0	0	0	0	0	0	0	0	0	0	0	0	0
d__Bacteria|p__Bacteroidota|c__Bacteroidia|o__Bacteroidales|f__Bacteroidaceae|g__Bacteroides|s__Bacteroides caccae <K01938:fhs; formate--tetrahydrofolate ligase [EC:6.3.4.3]>	0	0	0	0	0	0	0	0	0	0	0	0	0	0	0	0	0	0	0	0	0	0	0	0	0	0	0	0	0	0	0	0	0	0	0	0	421789	623039	2281404	0	0	0	0	0	0	0	0	0	0	0	0	0	0	0	0	769091	0	0	0	0	0	0	0
d__Bacteria|p__Bacteroidota|c__Bacteroidia|o__Bacteroidales|f__Bacteroidaceae|g__Bacteroides|s__Bacteroides caccae <K01951:guaA, GMPS; GMP synthase (glutamine-hydrolysing) [EC:6.3.5.2]>	0	0	0	0	0	0	0	0	0	756600	761004	1007010	0	0	0	0	0	0	0	0	0	0	0	0	0	0	0	0	0	0	0	0	0	0	0	0	525361	62910	743635	0	0	0	0	0	0	0	0	0	0	0	0	0	0	0	0	0	0	0	0	0	0	0	0
d__Bacteria|p__Bacteroidota|c__Bacteroidia|o__Bacteroidales|f__Bacteroidaceae|g__Bacteroides|s__Bacteroides caccae <K01955:carB, CPA2; carbamoyl-phosphate synthase large subunit [EC:6.3.5.5]>	0	0	0	0	0	0	0	0	0	0	0	0	0	0	0	0	0	0	0	667696	0	0	0	0	0	0	0	0	1228502	1588138	0	0	0	0	0	0	0	1878759	1743955	0	0	0	0	0	0	0	0	1681203	0	0	0	0	0	0	2347124	1423715	1404911	0	0	0	0	0	0
d__Bacteria|p__Bacteroidota|c__Bacteroidia|o__Bacteroidales|f__Bacteroidaceae|g__Bacteroides|s__Bacteroides caccae <K02111:ATPF1A, atpA; F-type H+/Na+-transporting ATPase subunit alpha [EC:7.1.2.2 7.2.2.1]>	402588	0	351856	0	0	0	0	0	0	0	0	0	0	0	0	0	0	0	0	0	0	0	0	0	0	0	0	0	778393	0	0	0	0	0	0	0	3224648	2374030	3615253	0	0	0	0	0	0	0	0	0	0	0	0	0	0	0	0	0	0	0	0	0	0	0	0
d__Bacteria|p__Bacteroidota|c__Bacteroidia|o__Bacteroidales|f__Bacteroidaceae|g__Bacteroides|s__Bacteroides caccae <K02355:fusA, GFM, EFG; elongation factor G>	2126287	1880503	2055357	0	0	0	0	0	0	1935332	941493	1795991	465660	0	593262	0	0	0	1867547	2956639	3163706	0	0	0	0	0	0	1883492	1946724	1840982	528865	623789	459894	912637	924978	2952016	4119259	5324708	5760149	699544	530354	659165	0	0	0	1267905	0	1219694	795347	544358	671735	606952	722614	1490332	4065107	3525582	3741437	2805336	1241223	883822	1067089	647927	884872
d__Bacteria|p__Bacteroidota|c__Bacteroidia|o__Bacteroidales|f__Bacteroidaceae|g__Bacteroides|s__Bacteroides caccae <K02651:flp, pilA; pilus assembly protein Flp/PilA>	0	0	0	0	0	0	0	0	0	0	0	0	0	0	0	0	0	0	0	0	0	0	0	0	0	0	0	0	0	0	0	0	0	0	0	0	427145	1449639	754822	0	0	0	0	0	0	0	0	0	0	0	0	0	0	0	0	0	0	0	0	0	0	0	0
d__Bacteria|p__Bacteroidota|c__Bacteroidia|o__Bacteroidales|f__Bacteroidaceae|g__Bacteroides|s__Bacteroides caccae <K02876:RP-L15, MRPL15, rplO; large subunit ribosomal protein L15>	2067914	1833387	1994121	818630	681111	761386	0	0	0	2674007	2134356	2358555	467968	0	595431	0	0	0	4897696	1809195	25613614	295370	300307	631611	0	0	0	3401932	4096323	30036015	562542	533646	680824	0	0	0	1497945	1465170	462749	0	0	0	0	0	0	18086471	3623148	33723885	596136	716626	625576	4355284	0	0	2241771	13587246	863195	1079091	0	873806	825189	3143630	3325977
d__Bacteria|p__Bacteroidota|c__Bacteroidia|o__Bacteroidales|f__Bacteroidaceae|g__Bacteroides|s__Bacteroides caccae <K02879:RP-L17, MRPL17, rplQ; large subunit ribosomal protein L17>	1828228	2419409	2290755	0	0	0	0	0	0	0	0	0	0	0	0	0	0	0	0	0	0	0	0	0	0	0	0	0	0	0	0	0	0	0	0	0	5523921	5042145	3578009	0	0	0	1349776	1270505	1462903	0	0	0	0	0	0	0	0	0	1065017	1654088	1605436	0	0	0	0	0	0
d__Bacteria|p__Bacteroidota|c__Bacteroidia|o__Bacteroidales|f__Bacteroidaceae|g__Bacteroides|s__Bacteroides caccae <K02881:RP-L18, MRPL18, rplR; large subunit ribosomal protein L18>	2393164	2375795	2191524	0	0	0	0	0	0	0	0	0	0	0	0	0	0	0	1755056	1063687	1470250	0	0	0	0	0	0	492087	390560	1019128	0	0	0	0	0	0	4823236	3019206	1881416	0	0	0	1029406	2171484	1607860	1518744	1230485	1571389	0	0	0	0	0	0	1989601	3534101	3678241	0	0	0	343784	435665	1200574
d__Bacteria|p__Bacteroidota|c__Bacteroidia|o__Bacteroidales|f__Bacteroidaceae|g__Bacteroides|s__Bacteroides caccae <K02897:RP-L25, rplY; large subunit ribosomal protein L25>	0	1630866	1872308	0	0	0	0	0	0	1499562	1136013	1340380	0	0	0	0	0	0	0	0	0	0	0	0	0	0	0	2232072	1943200	2258975	0	0	0	2475143	2859798	971993	3866733	3851089	3923411	0	0	0	2803480	2041213	1865413	2518153	1604228	3055698	0	1132209	539893	0	0	0	0	1019781	2362775	0	0	0	722043	370091	293977
d__Bacteria|p__Bacteroidota|c__Bacteroidia|o__Bacteroidales|f__Bacteroidaceae|g__Bacteroides|s__Bacteroides caccae <K02926:RP-L4, MRPL4, rplD; large subunit ribosomal protein L4>	0	0	0	270637	0	0	0	0	0	0	0	1133246	469764	0	871507	0	0	0	788602	0	253699	0	2193119	0	0	0	0	0	985821	1166255	1051046	2821813	1254567	0	0	0	0	0	0	1093837	0	1202403	0	0	0	0	0	0	0	3167915	1290175	0	0	0	943742	0	338184	1617407	1725864	1429695	0	0	0
d__Bacteria|p__Bacteroidota|c__Bacteroidia|o__Bacteroidales|f__Bacteroidaceae|g__Bacteroides|s__Bacteroides caccae <K02933:RP-L6, MRPL6, rplF; large subunit ribosomal protein L6>	0	0	0	0	0	0	0	0	0	0	0	0	0	0	0	0	0	0	0	0	0	0	0	0	0	0	0	704623	767635	898968	0	0	0	0	0	0	0	378924	383699	0	0	0	0	0	0	0	226949	372172	0	0	0	0	0	0	0	0	0	0	0	0	0	0	0
d__Bacteria|p__Bacteroidota|c__Bacteroidia|o__Bacteroidales|f__Bacteroidaceae|g__Bacteroides|s__Bacteroides caccae <K02945:RP-S1, rpsA; small subunit ribosomal protein S1>	1380954	1454969	1457589	0	0	0	0	0	0	621936	484461	524757	0	0	0	0	0	0	668391	500891	637593	0	0	0	0	0	0	843259	830508	793952	0	0	0	0	0	0	702598	2791946	1372234	0	0	0	1193013	1855784	1943412	773458	689438	822861	0	0	0	0	0	0	1944996	1439611	2027940	0	0	0	228209	180614	379444
d__Bacteria|p__Bacteroidota|c__Bacteroidia|o__Bacteroidales|f__Bacteroidaceae|g__Bacteroides|s__Bacteroides caccae <K02959:RP-S16, MRPS16, rpsP; small subunit ribosomal protein S16>	629400	918351	1069080	0	0	0	0	0	0	0	0	0	0	0	0	0	0	0	0	0	0	0	0	0	0	0	0	0	0	0	0	0	0	0	0	0	4810050	4403630	3407585	0	0	0	1111296	1226898	1280125	0	0	0	0	0	0	0	0	0	573273	808782	995726	0	0	0	0	0	0
d__Bacteria|p__Bacteroidota|c__Bacteroidia|o__Bacteroidales|f__Bacteroidaceae|g__Bacteroides|s__Bacteroides caccae <K03072:secD; preprotein translocase subunit SecD|K12257:secDF; SecD/SecF fusion protein>	4937463	3582859	10497939	0	0	0	1100222	1044198	0	2024857	0	3819389	256181	0	1774102	2063551	0	0	2351033	3807042	2464804	486745	1777297	1842996	1730615	0	189032	4475121	1621938	2131680	0	0	0	4894926	3784200	3179600	5193036	7054379	5614933	0	0	0	2918421	2782181	1353143	0	1973033	1847402	858354	739853	642003	2879533	3081128	3026093	2391023	4134673	4576205	1400700	1477071	476221	1696111	1531477	2592243
d__Bacteria|p__Bacteroidota|c__Bacteroidia|o__Bacteroidales|f__Bacteroidaceae|g__Bacteroides|s__Bacteroides caccae <K03168:topA; DNA topoisomerase I [EC:5.6.2.1]>	0	0	0	0	0	0	0	0	0	0	0	0	0	0	0	0	0	0	0	0	0	0	0	0	0	0	0	0	0	0	502840	334641	445738	0	0	0	0	296878	320900	0	0	0	0	0	0	1729037	1412788	1392010	0	0	0	0	0	0	1144101	0	0	969270	0	0	0	0	0
d__Bacteria|p__Bacteroidota|c__Bacteroidia|o__Bacteroidales|f__Bacteroidaceae|g__Bacteroides|s__Bacteroides caccae <K03340:dapdh; diaminopimelate dehydrogenase [EC:1.4.1.16]>	822094	3613186	1854193	0	0	0	0	0	0	443279	603152	566463	0	0	0	0	0	0	0	0	0	0	0	0	0	0	0	727735	738420	827611	0	0	0	0	0	0	3718950	1662271	3287333	0	0	0	0	0	0	0	0	0	0	0	0	0	0	0	4210373	2290847	4616233	0	0	0	0	0	0
d__Bacteria|p__Bacteroidota|c__Bacteroidia|o__Bacteroidales|f__Bacteroidaceae|g__Bacteroides|s__Bacteroides caccae <K03530:hupB; DNA-binding protein HU-beta>	943502	601464	843417	0	0	0	0	0	0	2890783	0	0	0	0	0	0	0	0	439026	389956	394200	0	0	0	0	0	0	0	0	0	0	0	0	0	0	0	3913321	4075429	6243208	911447	715866	772778	0	0	0	0	0	0	0	0	0	0	0	0	0	0	0	0	0	0	0	0	0
d__Bacteria|p__Bacteroidota|c__Bacteroidia|o__Bacteroidales|f__Bacteroidaceae|g__Bacteroides|s__Bacteroides caccae <K03531:ftsZ; cell division protein FtsZ>	768989	707375	592011	0	0	0	0	0	0	543032	593137	653498	0	0	400042	0	0	0	681330	411717	785023	0	0	0	0	0	0	894128	1351480	1343329	0	0	0	0	0	0	0	0	0	0	0	0	0	0	0	1238947	1247765	901724	0	0	0	0	0	0	0	0	0	0	0	0	0	0	0
d__Bacteria|p__Bacteroidota|c__Bacteroidia|o__Bacteroidales|f__Bacteroidaceae|g__Bacteroides|s__Bacteroides caccae <K03585:acrA, mexA, adeI, smeD, mtrC, cmeA; membrane fusion protein, multidrug efflux system>	1704796	1105098	1448497	0	0	0	0	0	0	626198	678678	727567	0	0	0	0	0	0	0	0	0	0	0	0	1399039	0	0	916188	1662106	1184484	0	0	0	355301	778614	3682522	3377638	3512314	3007640	0	0	0	0	0	0	0	0	1035626	0	0	0	0	0	0	2138153	9177443	8920357	0	0	0	784292	948165	450051
d__Bacteria|p__Bacteroidota|c__Bacteroidia|o__Bacteroidales|f__Bacteroidaceae|g__Bacteroides|s__Bacteroides caccae <K03594:bfr; bacterioferritin [EC:1.16.3.1]>	2775396	2598673	2600080	0	0	0	0	0	0	0	0	0	0	0	0	0	0	0	589162	521667	657911	0	0	0	0	0	0	0	0	0	0	0	0	0	0	0	0	0	0	0	0	0	0	0	0	0	0	0	0	0	0	0	0	0	1998583	2018662	2671433	0	0	0	0	0	0
d__Bacteria|p__Bacteroidota|c__Bacteroidia|o__Bacteroidales|f__Bacteroidaceae|g__Bacteroides|s__Bacteroides caccae <K03615:rnfC; H+/Na+-translocating ferredoxin:NAD+ oxidoreductase subunit C [EC:7.1.1.11 7.2.1.2]>	0	0	0	0	0	0	0	0	0	0	0	0	0	0	0	0	0	0	0	0	0	0	0	0	0	0	0	0	0	0	0	0	0	0	0	0	2468150	2418995	1143086	0	0	0	0	0	0	0	0	0	0	0	0	0	0	0	0	0	0	0	0	0	0	0	0
d__Bacteria|p__Bacteroidota|c__Bacteroidia|o__Bacteroidales|f__Bacteroidaceae|g__Bacteroides|s__Bacteroides caccae <K03624:greA; transcription elongation factor GreA>	0	0	0	0	0	0	0	0	0	0	0	0	0	0	0	0	0	0	0	0	0	0	0	0	0	0	0	0	0	0	0	0	0	0	0	0	1046224	595798	947290	0	0	0	0	0	0	0	0	0	0	0	0	0	0	0	0	0	0	0	0	0	0	0	0
d__Bacteria|p__Bacteroidota|c__Bacteroidia|o__Bacteroidales|f__Bacteroidaceae|g__Bacteroides|s__Bacteroides caccae <K03628:rho; transcription termination factor Rho>	0	0	0	0	0	0	0	0	0	0	0	0	0	0	0	0	0	0	0	0	0	0	0	0	0	0	0	0	0	0	0	0	0	0	0	0	2651829	2953233	5066763	0	0	0	0	0	0	0	0	0	0	0	0	0	0	0	0	0	0	0	0	0	0	0	0
d__Bacteria|p__Bacteroidota|c__Bacteroidia|o__Bacteroidales|f__Bacteroidaceae|g__Bacteroides|s__Bacteroides caccae <K03646:tolA; colicin import membrane protein>	0	0	0	0	0	0	0	0	0	0	0	0	0	0	0	0	0	0	0	0	0	0	0	0	0	0	0	0	0	0	0	0	0	0	0	0	0	0	0	0	0	0	0	0	0	0	0	0	0	0	0	0	0	0	0	0	0	0	0	0	0	0	0
d__Bacteria|p__Bacteroidota|c__Bacteroidia|o__Bacteroidales|f__Bacteroidaceae|g__Bacteroides|s__Bacteroides caccae <K03737:por, nifJ; pyruvate-ferredoxin/flavodoxin oxidoreductase [EC:1.2.7.1 1.2.7.-]>	1204793	1059349	1364983	0	0	0	0	0	0	1965632	1757250	1915267	0	0	0	0	0	0	1525789	2159654	2530997	0	0	0	0	0	0	2296819	2903968	2646179	336946	0	418262	0	0	0	3563829	3752515	3245013	0	0	0	1310678	1530329	1570676	1022825	1156063	1509077	0	0	0	0	0	0	5253683	5198790	4805109	1204465	1422759	1194474	0	0	0
d__Bacteria|p__Bacteroidota|c__Bacteroidia|o__Bacteroidales|f__Bacteroidaceae|g__Bacteroides|s__Bacteroides caccae <K03772:fkpA; FKBP-type peptidyl-prolyl cis-trans isomerase FkpA [EC:5.2.1.8]|K03773:fklB; FKBP-type peptidyl-prolyl cis-trans isomerase FklB [EC:5.2.1.8]>	9742269	12024740	10131115	3355579	3335705	1570969	1768674	2285900	2350080	8713276	4985502	7724977	0	1103783	1656759	0	0	0	4563129	6338762	7731051	0	2346522	2407106	0	646645	821084	8137224	9290398	9421488	1381340	1054133	3084511	1907234	2489242	2261429	25354957	24649270	23215878	1911747	1684044	2328032	8243175	7533698	8330367	4776745	4370179	5658644	835390	3011602	2825862	23223666	3556421	3265454	20483410	18124865	17873647	4323328	4401465	4228445	4527342	2884004	2576963
d__Bacteria|p__Bacteroidota|c__Bacteroidia|o__Bacteroidales|f__Bacteroidaceae|g__Bacteroides|s__Bacteroides caccae <K04077:groEL, HSPD1; chaperonin GroEL [EC:5.6.1.7]>	8238604	8837072	8478342	0	0	0	2043208	2199631	1726093	2278366	0	2397749	2131262	0	2023975	5025681	1578616	2833794	0	3870092	8529988	0	0	0	2801973	2281226	2627825	1835260	2224274	1939058	0	0	0	4406294	3503344	6715990	7271878	8398477	5997256	0	0	0	3299037	2543037	3526506	0	0	2061147	0	0	0	3378009	3544788	1826017	10680742	11609331	10726002	967780	1295063	0	7688626	6048550	6042265
d__Bacteria|p__Bacteroidota|c__Bacteroidia|o__Bacteroidales|f__Bacteroidaceae|g__Bacteroides|s__Bacteroides caccae <K04079:HSP90A, htpG; molecular chaperone HtpG>	1943000	737639	3140578	0	0	0	0	0	0	371687	539272	525777	0	0	0	0	0	0	0	0	0	0	0	0	0	0	0	0	0	0	0	0	0	217019	248244	0	785709	706789	605333	0	0	0	0	0	0	0	0	0	0	0	0	0	0	0	170775	1360935	1288280	0	1159815	0	0	0	0
d__Bacteria|p__Bacteroidota|c__Bacteroidia|o__Bacteroidales|f__Bacteroidaceae|g__Bacteroides|s__Bacteroides caccae <K04564:SOD2; superoxide dismutase, Fe-Mn family [EC:1.15.1.1]>	4610516	1029800	872472	0	0	0	0	0	0	0	0	0	0	0	0	0	0	0	357599	322054	462615	0	0	0	0	0	0	0	0	0	0	0	0	0	0	0	5019089	4250602	9187713	0	1203268	0	0	0	0	0	0	0	0	0	0	0	0	0	0	0	0	0	0	0	0	0	0
d__Bacteria|p__Bacteroidota|c__Bacteroidia|o__Bacteroidales|f__Bacteroidaceae|g__Bacteroides|s__Bacteroides caccae <K05363:murM; serine/alanine adding enzyme [EC:2.3.2.10]|K11693:femX, fmhB; peptidoglycan pentaglycine glycine transferase (the first glycine) [EC:2.3.2.16]>	0	0	0	0	0	0	0	0	0	0	0	0	0	0	0	0	0	0	0	1040290	2568284	0	0	0	0	0	0	0	0	0	0	0	0	0	742826	0	384854	0	1774115	0	0	0	0	0	0	0	0	0	0	0	0	0	0	0	2162307	733825	747939	0	0	0	0	0	0
d__Bacteria|p__Bacteroidota|c__Bacteroidia|o__Bacteroidales|f__Bacteroidaceae|g__Bacteroides|s__Bacteroides caccae <K05808:hpf; ribosome hibernation promoting factor>	0	0	0	0	0	0	0	0	0	0	0	0	0	0	0	0	0	0	0	0	0	0	0	0	0	0	0	0	0	0	0	0	0	0	0	0	5691628	4827324	7769742	2562789	3104975	1987819	1226418	1441207	1415237	0	0	0	0	0	0	0	0	0	0	0	0	0	0	0	0	0	0
d__Bacteria|p__Bacteroidota|c__Bacteroidia|o__Bacteroidales|f__Bacteroidaceae|g__Bacteroides|s__Bacteroides caccae <K05970:SIAE; sialate O-acetylesterase [EC:3.1.1.53]>	0	0	0	0	0	0	0	0	0	0	0	0	0	0	0	0	0	0	0	0	0	0	0	0	0	0	0	0	0	0	0	0	0	0	0	0	0	0	0	0	0	0	0	0	0	0	0	0	0	0	0	0	0	0	0	0	0	0	0	0	0	0	0
d__Bacteria|p__Bacteroidota|c__Bacteroidia|o__Bacteroidales|f__Bacteroidaceae|g__Bacteroides|s__Bacteroides caccae <K06142:hlpA, ompH; outer membrane protein>	1281688	1667162	1214939	0	0	0	0	0	0	0	0	0	0	0	0	0	0	0	0	0	0	0	0	0	0	0	0	0	0	0	0	0	0	0	0	0	14552186	17144476	17010233	1141550	1018780	659741	1435802	1182061	988315	0	0	0	0	0	0	0	0	0	1793614	1962546	1859321	0	0	0	0	0	0
d__Bacteria|p__Bacteroidota|c__Bacteroidia|o__Bacteroidales|f__Bacteroidaceae|g__Bacteroides|s__Bacteroides caccae <K07164:K07164; uncharacterized protein>	0	0	0	0	0	0	0	0	0	0	0	0	0	0	0	0	0	0	0	0	0	0	0	0	0	0	0	0	0	0	0	0	0	0	0	0	823686	710396	644941	0	0	0	0	0	0	0	0	0	0	0	0	0	0	0	0	0	0	0	0	0	0	0	0
d__Bacteria|p__Bacteroidota|c__Bacteroidia|o__Bacteroidales|f__Bacteroidaceae|g__Bacteroides|s__Bacteroides caccae <K07175:phoH2; PhoH-like ATPase>	3184425	2912953	3311131	0	0	0	0	0	0	2217436	0	4238002	0	0	0	0	0	0	2250338	3993530	4214907	0	0	0	0	0	0	0	0	0	0	0	0	0	0	0	2923212	2646084	3175088	0	0	0	0	0	0	0	0	0	0	0	0	0	0	0	0	0	0	0	0	0	0	0	0
d__Bacteria|p__Bacteroidota|c__Bacteroidia|o__Bacteroidales|f__Bacteroidaceae|g__Bacteroides|s__Bacteroides caccae <K07405:E3.2.1.1A; alpha-amylase [EC:3.2.1.1]>	0	0	0	0	0	0	0	0	0	0	0	0	0	0	0	0	0	0	0	0	0	0	0	0	0	0	0	0	0	0	0	0	0	0	0	0	0	0	0	2569084	3156399	3013774	0	0	0	0	0	0	0	0	0	0	0	0	0	0	0	0	0	0	0	0	0
d__Bacteria|p__Bacteroidota|c__Bacteroidia|o__Bacteroidales|f__Bacteroidaceae|g__Bacteroides|s__Bacteroides caccae <K09458:fabF, OXSM, CEM1; 3-oxoacyl-[acyl-carrier-protein] synthase II [EC:2.3.1.179]>	0	0	0	0	0	0	0	0	0	0	0	0	0	0	0	0	0	0	0	0	0	0	0	0	0	0	0	591088	1183906	956685	0	0	0	0	0	0	632286	369773	554596	0	0	0	0	0	0	0	0	0	0	0	0	0	0	0	458801	0	1155405	0	0	0	0	0	0
d__Bacteria|p__Bacteroidota|c__Bacteroidia|o__Bacteroidales|f__Bacteroidaceae|g__Bacteroides|s__Bacteroides caccae <K12373:HEXA_B; hexosaminidase [EC:3.2.1.52]>	0	0	0	0	0	0	0	0	0	0	0	0	0	0	0	0	0	0	948514	1027134	1183925	0	0	0	0	0	0	0	0	0	0	0	0	0	0	0	25063620	26954582	26610060	1593102	1756960	1355666	2136593	1126334	1550305	0	0	0	0	0	0	0	0	0	0	0	0	0	0	0	0	0	0
d__Bacteria|p__Bacteroidota|c__Bacteroidia|o__Bacteroidales|f__Bacteroidaceae|g__Bacteroides|s__Bacteroides caccae <K12524:thrA; bifunctional aspartokinase / homoserine dehydrogenase 1 [EC:2.7.2.4 1.1.1.3]>	0	0	0	0	0	0	0	0	0	0	0	0	0	0	0	0	0	0	0	0	0	0	0	0	0	0	0	1250780	1439247	2699890	0	0	0	0	0	0	0	0	0	0	0	0	0	0	0	910304	1301744	1471925	0	0	0	0	0	0	0	0	0	0	0	0	0	0	0
d__Bacteria|p__Bacteroidota|c__Bacteroidia|o__Bacteroidales|f__Bacteroidaceae|g__Bacteroides|s__Bacteroides caccae <K15633:gpmI; 2,3-bisphosphoglycerate-independent phosphoglycerate mutase [EC:5.4.2.12]>	0	0	0	0	0	0	0	0	0	0	312605	457339	0	0	0	0	0	0	0	0	0	0	0	0	0	0	0	0	0	0	0	0	0	0	0	0	351260	553984	685870	0	0	0	0	0	0	572709	648996	335134	0	0	0	0	0	0	0	0	0	0	0	0	0	0	0
d__Bacteria|p__Bacteroidota|c__Bacteroidia|o__Bacteroidales|f__Bacteroidaceae|g__Bacteroides|s__Bacteroides caccae <K15923:AXY8, FUC95A, afcA; alpha-L-fucosidase 2 [EC:3.2.1.51]>	0	0	0	0	0	0	0	0	0	0	0	0	0	0	0	0	0	0	0	0	0	0	0	0	0	0	0	0	0	0	0	0	0	0	0	0	0	0	0	0	0	0	0	0	0	0	0	0	0	0	0	0	0	0	0	0	0	0	0	0	0	0	0
d__Bacteria|p__Bacteroidota|c__Bacteroidia|o__Bacteroidales|f__Bacteroidaceae|g__Bacteroides|s__Bacteroides caccae <K19171:dndD; DNA sulfur modification protein DndD>	0	0	0	0	0	0	0	0	0	0	0	0	0	0	0	0	0	0	0	0	0	0	0	0	0	0	0	0	0	0	0	0	0	0	0	0	0	0	0	0	0	0	0	0	0	0	0	0	0	0	0	0	0	0	0	0	0	2925552	2548442	3653190	0	0	0
d__Bacteria|p__Bacteroidota|c__Bacteroidia|o__Bacteroidales|f__Bacteroidaceae|g__Bacteroides|s__Bacteroides caccae <K21572:susD; starch-binding outer membrane protein, SusD/RagB family>	27735809	26779346	26457938	0	0	0	0	0	0	4593769	3502712	3960826	0	0	0	0	0	0	3950988	3692802	2770366	0	0	0	0	0	0	8759355	7285348	7295388	0	0	0	0	0	0	224603767	216348081	213399477	16781640	17764624	14522668	17764377	16233492	15666023	4925639	5033905	5925881	0	0	0	0	0	0	36113711	35664404	36502659	0	0	0	0	0	0
d__Bacteria|p__Bacteroidota|c__Bacteroidia|o__Bacteroidales|f__Bacteroidaceae|g__Bacteroides|s__Bacteroides cellulosilyticus <K02358:tuf, TUFM; elongation factor Tu>	3431453	1069476	2744796	0	0	0	0	0	0	1960208	1008596	223995	0	0	0	0	0	0	0	0	0	0	0	0	0	0	0	0	0	0	0	0	0	0	0	0	0	0	0	0	0	0	0	0	0	0	0	0	0	0	0	0	0	0	0	0	0	0	0	0	0	0	0
d__Bacteria|p__Bacteroidota|c__Bacteroidia|o__Bacteroidales|f__Bacteroidaceae|g__Bacteroides|s__Bacteroides cellulosilyticus <K02564:nagB, GNPDA; glucosamine-6-phosphate deaminase [EC:3.5.99.6]>	508100	0	590884	0	0	0	0	0	0	653291	1049949	0	0	0	0	0	0	0	0	0	0	0	0	0	0	0	0	0	0	0	0	0	0	0	0	0	0	0	0	0	0	0	0	0	0	0	0	0	0	0	0	0	0	0	0	0	0	0	0	0	0	0	0
d__Bacteria|p__Bacteroidota|c__Bacteroidia|o__Bacteroidales|f__Bacteroidaceae|g__Bacteroides|s__Bacteroides clarus <K00262:E1.4.1.4, gdhA; glutamate dehydrogenase (NADP+) [EC:1.4.1.4]>	0	0	0	0	0	0	0	0	0	0	608014	564546	0	0	0	0	0	0	602341	0	0	0	0	0	0	0	0	0	0	0	0	0	0	0	0	0	0	0	0	0	0	0	0	0	0	99280	60818	75827	0	0	0	0	0	0	0	0	0	0	0	0	0	0	0
d__Bacteria|p__Bacteroidota|c__Bacteroidia|o__Bacteroidales|f__Bacteroidaceae|g__Bacteroides|s__Bacteroides clarus <K00346:nqrA; Na+-transporting NADH:ubiquinone oxidoreductase subunit A [EC:7.2.1.1]>	0	0	0	0	0	0	0	0	0	0	0	0	408433	355518	359494	0	0	0	779497	682687	835014	0	1331744	1731932	0	0	0	727084	834462	1076072	0	0	0	0	0	0	0	0	0	0	0	0	0	0	0	781528	659319	4481722	0	0	0	0	0	0	1944249	1869585	2203386	0	0	0	0	0	0
d__Bacteria|p__Bacteroidota|c__Bacteroidia|o__Bacteroidales|f__Bacteroidaceae|g__Bacteroides|s__Bacteroides clarus <K01810:GPI, pgi; glucose-6-phosphate isomerase [EC:5.3.1.9]>	0	0	0	0	0	0	0	0	0	0	0	0	0	0	0	0	0	0	0	0	0	0	0	0	0	0	0	0	861153	644020	0	0	0	0	0	0	0	0	0	0	0	0	0	0	0	228345	274924	221989	0	0	0	0	0	0	0	0	0	0	0	0	433888	535747	983403
d__Bacteria|p__Bacteroidota|c__Bacteroidia|o__Bacteroidales|f__Bacteroidaceae|g__Bacteroides|s__Bacteroides clarus <K02992:RP-S7, MRPS7, rpsG; small subunit ribosomal protein S7>	0	0	0	0	0	0	669911	0	641317	0	0	0	724453	738236	821705	841213	1036257	1046065	2742351	2744038	1127959	709456	619448	822410	1084345	1417667	1324840	4097433	4896516	5037855	0	0	0	805088	682629	781537	1007679	1166796	979534	0	0	0	0	0	0	10049845	9180811	10641864	0	0	0	636108	0	948107	0	1030283	658901	1608092	1319320	0	792757	901685	744767
d__Bacteria|p__Bacteroidota|c__Bacteroidia|o__Bacteroidales|f__Bacteroidaceae|g__Bacteroides|s__Bacteroides clarus <K07221:oprO_P; phosphate-selective porin OprO and OprP>	0	0	0	0	0	0	0	0	0	2286860	6341939	0	0	0	0	0	0	0	876778	0	0	0	0	0	0	0	0	0	0	0	0	0	0	0	0	0	4710778	0	3419401	0	0	0	0	0	0	690741	844899	737817	0	0	0	0	0	0	0	0	0	0	0	0	0	1391158	1613051
d__Bacteria|p__Bacteroidota|c__Bacteroidia|o__Bacteroidales|f__Bacteroidaceae|g__Bacteroides|s__Bacteroides eggerthii <K00024:mdh; malate dehydrogenase [EC:1.1.1.37]>	2152069	1981351	2223016	0	0	0	0	0	0	0	0	0	0	0	0	0	0	0	0	0	0	0	0	0	0	0	0	0	0	0	0	0	0	0	0	0	0	0	0	0	0	0	0	0	0	0	0	0	0	0	0	0	0	0	3175536	998074	2710195	0	0	0	0	0	0
d__Bacteria|p__Bacteroidota|c__Bacteroidia|o__Bacteroidales|f__Bacteroidaceae|g__Bacteroides|s__Bacteroides eggerthii <K00262:E1.4.1.4, gdhA; glutamate dehydrogenase (NADP+) [EC:1.4.1.4]>	1770714	1065583	206803	0	0	0	0	0	0	0	0	0	0	0	0	0	0	0	5934550	1844129	0	0	0	0	0	0	0	0	0	0	0	0	0	0	0	0	0	0	0	0	0	0	0	0	0	0	0	0	0	0	0	0	0	0	15041734	11727194	11881097	0	0	0	0	0	0
d__Bacteria|p__Bacteroidota|c__Bacteroidia|o__Bacteroidales|f__Bacteroidaceae|g__Bacteroides|s__Bacteroides eggerthii <K00525:E1.17.4.1A, nrdA, nrdE; ribonucleoside-diphosphate reductase alpha chain [EC:1.17.4.1]>	0	0	0	0	0	0	0	0	0	0	0	0	0	0	0	0	0	0	0	0	0	0	0	0	0	0	0	0	0	0	0	0	0	0	0	0	0	0	0	0	0	0	0	0	0	0	0	0	0	0	0	0	0	0	3527794	3124659	3755976	0	0	0	0	0	0
d__Bacteria|p__Bacteroidota|c__Bacteroidia|o__Bacteroidales|f__Bacteroidaceae|g__Bacteroides|s__Bacteroides eggerthii <K00845:glk; glucokinase [EC:2.7.1.2]>	630422	688202	465313	0	0	0	0	0	0	0	0	0	0	0	0	0	0	0	0	0	0	0	0	0	0	0	0	0	0	0	0	0	0	0	0	0	0	0	0	0	0	0	0	0	0	1063398	1092969	788499	0	0	0	0	0	0	3908572	4218536	3963574	0	0	0	0	0	0
d__Bacteria|p__Bacteroidota|c__Bacteroidia|o__Bacteroidales|f__Bacteroidaceae|g__Bacteroides|s__Bacteroides eggerthii <K00927:PGK, pgk; phosphoglycerate kinase [EC:2.7.2.3]>	6859510	5536391	4033335	0	0	0	0	0	0	895222	1112752	699802	771119	891162	821898	847768	0	599076	1408783	1400795	1053416	928364	696013	959623	701065	700422	854206	1626343	4162649	3261864	0	0	0	611664	1051617	661907	1543988	1225842	1276837	1033359	1294766	966502	0	0	0	4264985	4105382	5473151	0	0	0	0	0	0	9863114	11304965	12139880	0	0	0	704675	924766	736985
d__Bacteria|p__Bacteroidota|c__Bacteroidia|o__Bacteroidales|f__Bacteroidaceae|g__Bacteroides|s__Bacteroides eggerthii <K00928:lysC; aspartate kinase [EC:2.7.2.4]>	0	0	0	0	0	0	0	0	0	0	0	0	0	0	0	0	0	0	0	0	0	0	0	0	0	0	0	576871	701366	646288	0	0	0	0	0	0	0	0	0	0	0	0	0	0	0	514203	0	401370	0	0	0	0	0	0	2763395	2386653	2280471	0	0	0	0	0	0
d__Bacteria|p__Bacteroidota|c__Bacteroidia|o__Bacteroidales|f__Bacteroidaceae|g__Bacteroides|s__Bacteroides eggerthii <K00939:adk, AK; adenylate kinase [EC:2.7.4.3]>	0	0	0	0	0	0	0	0	0	0	0	0	0	0	0	0	0	0	0	0	0	0	0	0	0	0	0	853877	947148	1139323	0	0	0	0	0	0	0	0	0	405689	0	0	0	0	0	877397	1163920	769911	0	678405	387054	0	0	0	1032048	211966	0	0	0	0	0	0	0
d__Bacteria|p__Bacteroidota|c__Bacteroidia|o__Bacteroidales|f__Bacteroidaceae|g__Bacteroides|s__Bacteroides eggerthii <K01580:E4.1.1.15, gadB, gadA, GAD; glutamate decarboxylase [EC:4.1.1.15]|K01634:SGPL1, DPL1; sphinganine-1-phosphate aldolase [EC:4.1.2.27]>	2919919	2744883	3132020	0	0	0	0	0	0	0	0	0	0	0	0	0	0	0	0	0	0	0	0	0	0	0	0	0	0	0	0	0	0	0	0	0	0	0	0	0	0	0	0	0	0	0	0	0	0	0	0	0	0	0	1150440	1200970	2568995	329596	382558	2741307	0	0	0
d__Bacteria|p__Bacteroidota|c__Bacteroidia|o__Bacteroidales|f__Bacteroidaceae|g__Bacteroides|s__Bacteroides eggerthii <K01676:E4.2.1.2A, fumA, fumB; fumarate hydratase, class I [EC:4.2.1.2]>	1471776	397083	504310	0	0	0	0	0	0	0	0	0	0	0	0	0	0	0	0	0	0	0	0	0	0	0	0	0	0	0	0	0	0	0	0	0	0	0	0	0	0	0	0	0	0	0	0	0	0	0	0	0	0	0	2287350	1538334	1408754	0	0	0	0	0	0
d__Bacteria|p__Bacteroidota|c__Bacteroidia|o__Bacteroidales|f__Bacteroidaceae|g__Bacteroides|s__Bacteroides eggerthii <K01689:ENO1_2_3, eno; enolase 1/2/3 [EC:4.2.1.11]>	10174928	8757808	8648909	0	0	0	0	0	0	0	0	0	0	1392547	759044	0	0	0	6151838	4700536	5876931	0	0	0	0	0	0	0	0	0	0	0	0	0	0	0	0	0	0	0	0	0	0	0	0	2778440	1879408	2495528	0	0	0	0	0	0	1496342	1482621	698553	0	0	0	1013351	667027	0
d__Bacteria|p__Bacteroidota|c__Bacteroidia|o__Bacteroidales|f__Bacteroidaceae|g__Bacteroides|s__Bacteroides eggerthii <K01785:galM, GALM; aldose 1-epimerase [EC:5.1.3.3]>	6361133	7241922	6568805	0	0	0	0	0	0	0	0	0	0	0	0	0	0	0	0	0	0	0	0	0	0	0	0	0	0	0	0	0	0	0	0	0	0	0	0	0	0	0	0	0	0	0	0	0	0	0	0	0	0	0	0	0	0	0	0	0	0	0	0
d__Bacteria|p__Bacteroidota|c__Bacteroidia|o__Bacteroidales|f__Bacteroidaceae|g__Bacteroides|s__Bacteroides eggerthii <K01802:E5.2.1.8; peptidylprolyl isomerase [EC:5.2.1.8]|K03770:ppiD; peptidyl-prolyl cis-trans isomerase D [EC:5.2.1.8]>	1426599	2670259	2263087	0	0	0	0	0	0	0	0	0	0	0	0	0	0	0	1539816	0	3109133	0	0	0	0	0	0	0	480729	650265	0	0	0	0	0	0	0	0	0	0	0	0	0	0	0	2061598	2084020	1909218	0	0	0	0	0	0	4301698	8049173	7483318	0	0	0	0	0	0
d__Bacteria|p__Bacteroidota|c__Bacteroidia|o__Bacteroidales|f__Bacteroidaceae|g__Bacteroides|s__Bacteroides eggerthii <K01804:araA; L-arabinose isomerase [EC:5.3.1.4]>	7329509	7873750	11276706	0	0	0	0	0	0	0	0	0	0	0	0	0	0	0	0	0	0	0	0	0	0	0	0	0	0	0	0	0	0	0	0	0	0	0	0	0	0	0	0	0	0	0	0	0	0	0	0	0	0	0	0	0	0	0	0	0	0	0	0
d__Bacteria|p__Bacteroidota|c__Bacteroidia|o__Bacteroidales|f__Bacteroidaceae|g__Bacteroides|s__Bacteroides eggerthii <K01805:xylA; xylose isomerase [EC:5.3.1.5]>	0	0	0	0	0	0	0	0	0	0	0	0	0	0	0	0	0	0	0	0	0	0	0	0	0	0	0	0	0	0	0	0	0	0	0	0	0	0	0	0	0	0	0	0	0	0	0	0	0	0	0	0	0	0	18091634	14758584	17543470	0	897896	0	0	0	0
d__Bacteria|p__Bacteroidota|c__Bacteroidia|o__Bacteroidales|f__Bacteroidaceae|g__Bacteroides|s__Bacteroides eggerthii <K01809:manA, MPI; mannose-6-phosphate isomerase [EC:5.3.1.8]>	0	0	0	0	0	0	1078533	0	0	0	0	0	0	0	0	2771319	2816021	0	0	1820173	0	0	826699	0	0	0	0	0	0	0	0	0	0	0	0	0	0	0	0	0	0	0	0	0	0	1438937	0	0	0	0	0	0	0	0	916826	1133582	1045048	1146135	0	0	0	0	0
d__Bacteria|p__Bacteroidota|c__Bacteroidia|o__Bacteroidales|f__Bacteroidaceae|g__Bacteroides|s__Bacteroides eggerthii <K01835:pgm; phosphoglucomutase [EC:5.4.2.2]>	980790	833091	761369	0	0	0	0	0	0	0	0	0	0	0	0	0	0	0	1130785	690260	1370319	0	0	0	0	0	0	0	0	0	0	0	0	0	0	0	0	0	0	0	0	0	0	0	0	1385900	1411944	1770098	0	0	0	0	0	0	1797477	1561552	1664528	0	0	0	0	0	0
d__Bacteria|p__Bacteroidota|c__Bacteroidia|o__Bacteroidales|f__Bacteroidaceae|g__Bacteroides|s__Bacteroides eggerthii <K01840:manB; phosphomannomutase [EC:5.4.2.8]>	2234650	1578178	3210028	0	0	0	2428595	2488967	0	1004720	1162044	1003011	0	0	0	1917569	0	2457401	1650121	1559663	1749929	0	0	0	0	0	0	0	0	0	0	0	0	0	0	0	0	0	0	0	0	0	0	0	0	1325235	1485611	1289232	0	0	0	0	2142372	1995974	1787320	1933229	1991714	0	0	0	3545044	2939184	2344681
d__Bacteria|p__Bacteroidota|c__Bacteroidia|o__Bacteroidales|f__Bacteroidaceae|g__Bacteroides|s__Bacteroides eggerthii <K01866:YARS, tyrS; tyrosyl-tRNA synthetase [EC:6.1.1.1]>	0	0	0	0	0	0	0	0	0	0	0	0	0	0	0	0	0	0	0	0	0	0	0	0	0	0	0	0	0	0	0	0	0	0	0	0	0	0	0	0	0	0	0	0	0	0	0	0	0	0	0	0	0	0	1095961	890017	1154666	0	0	0	0	0	0
d__Bacteria|p__Bacteroidota|c__Bacteroidia|o__Bacteroidales|f__Bacteroidaceae|g__Bacteroides|s__Bacteroides eggerthii <K01887:RARS, argS; arginyl-tRNA synthetase [EC:6.1.1.19]>	0	0	0	0	0	0	0	0	0	0	202269	594890	0	0	0	0	0	0	0	0	951182	0	0	0	0	0	0	392060	0	0	0	0	0	0	0	0	0	0	0	0	0	0	0	0	0	0	0	0	0	0	0	0	0	0	835845	976750	1104901	0	0	0	0	0	0
d__Bacteria|p__Bacteroidota|c__Bacteroidia|o__Bacteroidales|f__Bacteroidaceae|g__Bacteroides|s__Bacteroides eggerthii <K01890:FARSB, pheT; phenylalanyl-tRNA synthetase beta chain [EC:6.1.1.20]>	0	432842	432434	0	0	0	0	0	0	0	0	0	0	0	0	0	0	0	733855	675650	777645	0	0	0	0	0	0	0	0	0	0	0	0	0	0	0	0	0	0	0	0	0	0	0	0	2160885	2010287	1943347	0	0	0	0	0	0	3677061	2741883	3682059	0	0	0	0	0	0
d__Bacteria|p__Bacteroidota|c__Bacteroidia|o__Bacteroidales|f__Bacteroidaceae|g__Bacteroides|s__Bacteroides eggerthii <K01923:purC; phosphoribosylaminoimidazole-succinocarboxamide synthase [EC:6.3.2.6]>	2322056	2233316	2236269	0	0	0	0	0	0	0	0	0	0	0	0	3344164	0	0	0	0	0	0	0	0	0	0	0	0	0	0	0	0	0	0	0	0	0	0	0	0	0	0	0	0	0	0	0	0	0	0	0	0	0	0	1429914	1529546	1948254	0	924380	0	0	0	0
d__Bacteria|p__Bacteroidota|c__Bacteroidia|o__Bacteroidales|f__Bacteroidaceae|g__Bacteroides|s__Bacteroides eggerthii <K01951:guaA, GMPS; GMP synthase (glutamine-hydrolysing) [EC:6.3.5.2]>	0	0	0	0	0	0	0	0	0	0	0	0	0	0	0	0	0	0	0	0	0	0	0	0	0	0	0	0	0	0	0	0	0	0	0	0	0	0	0	0	0	0	0	0	0	758136	982402	1010240	0	0	0	0	0	0	2328160	2258601	1399764	0	0	0	0	0	0
d__Bacteria|p__Bacteroidota|c__Bacteroidia|o__Bacteroidales|f__Bacteroidaceae|g__Bacteroides|s__Bacteroides eggerthii <K02355:fusA, GFM, EFG; elongation factor G>	0	0	2589155	0	0	0	0	0	0	0	0	0	519597	610238	344133	0	0	0	680430	660531	607698	0	0	0	0	0	0	0	0	0	0	0	0	0	0	0	0	0	0	0	0	0	0	0	0	1012276	860957	654675	0	0	0	0	0	0	578150	2149265	1902998	796469	668955	770963	0	0	0
d__Bacteria|p__Bacteroidota|c__Bacteroidia|o__Bacteroidales|f__Bacteroidaceae|g__Bacteroides|s__Bacteroides eggerthii <K02564:nagB, GNPDA; glucosamine-6-phosphate deaminase [EC:3.5.99.6]>	2440475	1006119	837576	0	0	0	0	0	0	0	0	0	0	0	0	0	0	0	0	0	0	0	0	0	0	0	0	0	0	0	0	0	0	0	0	0	0	0	0	579981	0	0	0	0	0	0	0	0	0	0	0	0	0	0	0	0	0	0	0	0	0	0	0
d__Bacteria|p__Bacteroidota|c__Bacteroidia|o__Bacteroidales|f__Bacteroidaceae|g__Bacteroides|s__Bacteroides eggerthii <K02931:RP-L5, MRPL5, rplE; large subunit ribosomal protein L5>	2613660	2752468	2395669	0	0	0	0	0	0	2463261	0	2356826	0	0	0	0	0	0	2988757	3266700	3780983	0	0	0	0	0	0	0	4133764	3997571	0	0	0	0	0	0	1735163	1362157	7008651	0	0	0	0	0	0	3619886	3894415	3718337	0	0	0	0	0	0	5530375	5616645	8727652	0	0	831067	0	0	0
d__Bacteria|p__Bacteroidota|c__Bacteroidia|o__Bacteroidales|f__Bacteroidaceae|g__Bacteroides|s__Bacteroides eggerthii <K02945:RP-S1, rpsA; small subunit ribosomal protein S1>	0	0	0	0	0	0	0	0	0	0	0	0	0	0	1001346	0	0	0	0	0	0	0	0	0	0	0	0	0	0	0	0	0	0	0	0	0	0	0	0	0	0	0	0	0	0	0	0	0	0	0	0	0	0	0	294497	498922	526098	0	567901	659903	0	0	0
d__Bacteria|p__Bacteroidota|c__Bacteroidia|o__Bacteroidales|f__Bacteroidaceae|g__Bacteroides|s__Bacteroides eggerthii <K03046:rpoC; DNA-directed RNA polymerase subunit beta' [EC:2.7.7.6]>	3413125	3886889	2647323	0	0	0	0	0	0	806438	883268	986898	0	0	0	0	0	0	2123223	1812950	2303426	0	0	0	0	0	0	2537805	2175251	2201552	0	0	0	0	0	0	483182	347085	352330	0	0	0	0	0	0	1270787	1212759	1229796	0	0	0	0	0	0	3804205	4734781	3952397	0	0	0	0	0	0
d__Bacteria|p__Bacteroidota|c__Bacteroidia|o__Bacteroidales|f__Bacteroidaceae|g__Bacteroides|s__Bacteroides eggerthii <K03522:fixB, etfA; electron transfer flavoprotein alpha subunit>	436900	540649	1309487	0	0	0	0	0	0	0	0	0	0	0	0	0	0	0	0	0	0	0	0	0	0	0	0	0	0	0	0	0	0	0	0	0	0	0	0	0	0	0	0	2121496	1886087	0	0	0	0	0	0	0	0	0	640495	808468	914769	0	0	0	0	0	0
d__Bacteria|p__Bacteroidota|c__Bacteroidia|o__Bacteroidales|f__Bacteroidaceae|g__Bacteroides|s__Bacteroides eggerthii <K03545:tig; trigger factor>	2342056	1876229	2564562	0	0	0	0	0	0	0	0	0	0	0	0	0	0	0	999610	996376	1365674	0	0	0	0	0	0	2115313	1875461	1965151	0	0	0	0	0	0	0	0	0	0	0	0	0	0	0	0	0	0	0	0	0	0	0	0	8048680	6923021	8218917	0	0	0	0	0	0
d__Bacteria|p__Bacteroidota|c__Bacteroidia|o__Bacteroidales|f__Bacteroidaceae|g__Bacteroides|s__Bacteroides eggerthii <K03585:acrA, mexA, adeI, smeD, mtrC, cmeA; membrane fusion protein, multidrug efflux system>	0	0	0	0	0	0	0	0	0	0	0	0	0	0	0	0	0	0	0	0	0	0	0	0	0	0	0	0	0	0	0	0	0	0	0	0	0	0	0	0	0	0	0	0	0	0	0	0	0	0	0	0	0	0	2413112	2941673	3123294	0	0	0	0	0	0
d__Bacteria|p__Bacteroidota|c__Bacteroidia|o__Bacteroidales|f__Bacteroidaceae|g__Bacteroides|s__Bacteroides eggerthii <K03695:clpB; ATP-dependent Clp protease ATP-binding subunit ClpB>	110174	159283	908536	0	0	0	0	0	0	0	0	0	0	0	0	0	0	0	469385	363029	336687	0	0	0	0	0	0	0	0	0	0	0	0	0	0	0	0	0	0	0	0	0	0	0	0	0	0	0	0	0	0	0	0	0	1067832	440102	746100	0	0	0	0	0	0
d__Bacteria|p__Bacteroidota|c__Bacteroidia|o__Bacteroidales|f__Bacteroidaceae|g__Bacteroides|s__Bacteroides eggerthii <K03737:por, nifJ; pyruvate-ferredoxin/flavodoxin oxidoreductase [EC:1.2.7.1 1.2.7.-]>	2315683	2105241	2617615	0	0	0	0	0	0	247983	437013	302094	0	0	0	0	0	0	883980	919795	887689	0	0	0	0	0	0	0	0	0	0	0	0	0	0	0	0	0	0	0	0	0	0	0	0	893386	543088	861722	0	0	0	0	0	0	7135444	5274375	4888745	0	0	0	0	0	0
d__Bacteria|p__Bacteroidota|c__Bacteroidia|o__Bacteroidales|f__Bacteroidaceae|g__Bacteroides|s__Bacteroides eggerthii <K04077:groEL, HSPD1; chaperonin GroEL [EC:5.6.1.7]>	8916093	7983708	10132065	0	0	0	362744	0	0	746609	834827	1068445	770404	965127	825916	0	0	0	1473405	1652243	1581053	565574	592900	440098	0	0	0	1008972	1218216	1118277	0	0	0	0	0	0	1856151	1124720	805284	570228	618228	402468	0	0	0	2348725	2627826	3079473	0	0	0	0	0	0	8984333	10146191	10230140	1642084	1485018	1633400	0	0	0
d__Bacteria|p__Bacteroidota|c__Bacteroidia|o__Bacteroidales|f__Bacteroidaceae|g__Bacteroides|s__Bacteroides eggerthii <K05349:bglX; beta-glucosidase [EC:3.2.1.21]>	978861	1310366	1567157	0	0	0	0	0	0	0	0	0	0	0	0	0	0	0	0	0	0	0	0	0	0	0	0	0	0	0	0	0	0	0	0	0	0	0	0	0	0	0	0	0	0	0	0	0	0	0	0	0	0	0	535286	398448	489444	0	0	0	0	0	0
d__Bacteria|p__Bacteroidota|c__Bacteroidia|o__Bacteroidales|f__Bacteroidaceae|g__Bacteroides|s__Bacteroides eggerthii <K07164:K07164; uncharacterized protein>	210393	331115	257201	0	0	0	0	0	0	0	0	0	0	0	0	0	0	0	0	0	0	0	0	0	0	0	0	0	0	0	0	0	0	0	0	0	0	0	0	0	0	0	0	0	0	0	0	0	0	0	0	0	0	0	303931	1522867	1786628	0	545398	0	0	0	0
d__Bacteria|p__Bacteroidota|c__Bacteroidia|o__Bacteroidales|f__Bacteroidaceae|g__Bacteroides|s__Bacteroides eggerthii <K07221:oprO_P; phosphate-selective porin OprO and OprP>	1298446	1716997	1228188	0	0	0	0	0	0	3247258	1591466	11963990	0	0	0	0	0	0	13299165	7230052	14329085	0	0	0	0	0	0	3826222	4716614	4453699	0	0	0	0	0	0	0	0	0	0	0	0	0	0	0	5953584	7065860	6166655	0	0	0	0	0	0	2222100	1671537	0	0	0	0	0	0	0
d__Bacteria|p__Bacteroidota|c__Bacteroidia|o__Bacteroidales|f__Bacteroidaceae|g__Bacteroides|s__Bacteroides eggerthii <K09797:K09797; uncharacterized protein>	416247	1110722	1005253	0	0	0	0	0	0	0	0	0	0	0	0	0	0	0	0	0	0	0	0	0	0	0	0	0	0	0	0	0	0	0	0	0	0	0	0	0	0	0	0	0	0	0	0	0	0	0	0	0	0	0	0	564741	429631	0	0	0	0	0	0
d__Bacteria|p__Bacteroidota|c__Bacteroidia|o__Bacteroidales|f__Bacteroidaceae|g__Bacteroides|s__Bacteroides eggerthii <K11065:tpx; thioredoxin-dependent peroxiredoxin [EC:1.11.1.24]>	9794312	9708771	9314843	0	0	0	0	0	0	0	0	0	0	0	0	0	0	0	1413656	1936216	613411	0	0	0	0	0	0	802673	817306	418985	0	0	0	0	0	0	349543	464024	0	0	0	0	0	0	0	1508789	587209	1096324	0	0	0	0	0	0	6187759	5722092	7006100	0	0	0	0	0	0
d__Bacteria|p__Bacteroidota|c__Bacteroidia|o__Bacteroidales|f__Bacteroidaceae|g__Bacteroides|s__Bacteroides eggerthii <K13993:HSP20; HSP20 family protein>	7578276	6744617	4812069	0	0	0	0	0	0	0	0	0	0	0	0	0	0	0	0	0	0	0	0	0	0	0	0	0	885344	0	0	0	0	0	0	0	0	0	0	0	0	0	0	0	0	0	0	0	0	0	0	0	0	0	5035208	5144697	5528725	0	0	0	0	0	0
d__Bacteria|p__Bacteroidota|c__Bacteroidia|o__Bacteroidales|f__Bacteroidaceae|g__Bacteroides|s__Bacteroides faecis <K00048:fucO; lactaldehyde reductase [EC:1.1.1.77]>	0	0	0	0	0	0	0	0	0	0	0	0	0	0	0	0	0	0	0	0	0	0	0	0	0	0	0	0	0	0	0	0	0	0	0	0	0	0	0	4575993	4357496	4621196	0	0	0	0	0	0	0	0	0	0	0	0	0	0	0	0	0	0	0	0	0
d__Bacteria|p__Bacteroidota|c__Bacteroidia|o__Bacteroidales|f__Bacteroidaceae|g__Bacteroides|s__Bacteroides faecis <K00059:fabG, OAR1; 3-oxoacyl-[acyl-carrier protein] reductase [EC:1.1.1.100]>	0	0	0	0	0	0	0	0	0	0	0	0	1887303	1868269	2011284	0	0	0	0	0	0	0	0	0	0	0	0	0	0	0	0	0	0	0	0	0	6248893	6130064	5177232	4809244	5810036	4304051	0	0	0	0	0	0	0	0	0	0	0	0	0	0	0	787240	1059298	865762	0	0	0
d__Bacteria|p__Bacteroidota|c__Bacteroidia|o__Bacteroidales|f__Bacteroidaceae|g__Bacteroides|s__Bacteroides faecis <K00133:asd; aspartate-semialdehyde dehydrogenase [EC:1.2.1.11]>	686822	3111226	785760	0	0	0	0	0	0	0	0	0	1003994	1050946	1111997	0	0	0	0	0	0	1143670	1092080	1138638	0	0	0	3896304	2296486	654355	0	0	0	0	0	0	703060	782250	937929	637913	2926881	2597520	0	0	0	2018440	1595970	601264	0	0	0	0	0	0	726146	1579727	699936	521488	584769	0	0	0	0
d__Bacteria|p__Bacteroidota|c__Bacteroidia|o__Bacteroidales|f__Bacteroidaceae|g__Bacteroides|s__Bacteroides faecis <K00174:korA, oorA, oforA; 2-oxoglutarate/2-oxoacid ferredoxin oxidoreductase subunit alpha [EC:1.2.7.3 1.2.7.11]>	0	0	0	0	0	0	0	0	0	0	0	0	0	0	0	0	0	0	0	0	0	0	0	0	0	0	0	0	0	0	0	0	0	0	0	0	0	0	0	2120495	2547677	2408193	0	0	0	0	0	0	0	0	0	0	0	0	0	0	0	0	0	0	0	0	0
d__Bacteria|p__Bacteroidota|c__Bacteroidia|o__Bacteroidales|f__Bacteroidaceae|g__Bacteroides|s__Bacteroides faecis <K00210:->	0	0	0	0	0	0	0	0	0	0	0	0	0	0	0	0	0	0	191440	277037	234861	0	0	0	0	0	0	238326	258065	234841	323128	457287	182704	0	0	0	0	0	0	1468015	1392788	1510959	0	0	0	280132	336155	314931	0	0	0	0	0	0	0	0	0	639192	522830	537619	0	0	0
d__Bacteria|p__Bacteroidota|c__Bacteroidia|o__Bacteroidales|f__Bacteroidaceae|g__Bacteroides|s__Bacteroides faecis <K00226:pyrD; dihydroorotate dehydrogenase (fumarate) [EC:1.3.98.1]>	0	0	0	0	0	0	0	0	0	0	0	0	1699635	1879978	1654460	0	0	0	0	0	0	0	0	0	0	0	0	0	0	0	0	0	0	0	0	0	4334615	481852	3943725	8173987	10639462	9711784	0	0	0	0	0	0	0	0	0	0	0	0	0	0	0	0	1150575	1085431	0	0	0
d__Bacteria|p__Bacteroidota|c__Bacteroidia|o__Bacteroidales|f__Bacteroidaceae|g__Bacteroides|s__Bacteroides faecis <K00262:E1.4.1.4, gdhA; glutamate dehydrogenase (NADP+) [EC:1.4.1.4]>	0	0	0	0	0	0	0	0	0	0	0	0	0	0	0	0	0	0	0	0	0	0	0	0	0	0	0	0	0	0	0	0	0	0	0	0	0	0	0	2884323	2527367	1854637	0	0	0	0	0	0	0	0	0	0	0	0	0	0	0	0	0	0	0	0	0
d__Bacteria|p__Bacteroidota|c__Bacteroidia|o__Bacteroidales|f__Bacteroidaceae|g__Bacteroides|s__Bacteroides faecis <K00266:gltD; glutamate synthase (NADPH) small chain [EC:1.4.1.13]|K17722:preT; dihydropyrimidine dehydrogenase (NAD+) subunit PreT [EC:1.3.1.1]>	0	0	0	0	0	0	0	0	0	0	0	0	0	0	0	0	0	0	0	0	0	0	0	0	0	0	0	0	0	0	0	0	0	0	0	0	0	0	0	2213163	2553544	2678748	0	0	0	0	0	0	0	0	0	0	0	0	0	0	0	0	0	0	0	0	0
d__Bacteria|p__Bacteroidota|c__Bacteroidia|o__Bacteroidales|f__Bacteroidaceae|g__Bacteroides|s__Bacteroides faecis <K00281:GLDC, gcvP; glycine cleavage system P protein (glycine dehydrogenase) [EC:1.4.4.2]|K00283:gcvPB; glycine cleavage system P protein (glycine dehydrogenase) subunit 2 [EC:1.4.4.2]>	0	0	0	0	0	0	0	0	0	0	0	0	0	0	0	0	0	0	0	0	0	0	0	0	0	0	0	0	0	0	0	0	0	0	0	0	0	0	0	2858086	2910566	1778283	0	0	0	0	0	0	0	0	0	0	0	0	0	0	0	0	0	0	0	0	0
d__Bacteria|p__Bacteroidota|c__Bacteroidia|o__Bacteroidales|f__Bacteroidaceae|g__Bacteroides|s__Bacteroides faecis <K00286:proC; pyrroline-5-carboxylate reductase [EC:1.5.1.2]>	0	0	0	0	0	0	0	0	0	0	0	0	0	0	0	0	0	0	0	0	0	0	0	0	0	0	0	0	0	0	0	0	0	0	0	0	0	0	0	2085227	2327749	1822596	0	0	0	0	0	0	0	0	0	0	0	0	0	0	0	0	0	0	0	0	0
d__Bacteria|p__Bacteroidota|c__Bacteroidia|o__Bacteroidales|f__Bacteroidaceae|g__Bacteroides|s__Bacteroides faecis <K00348:nqrC; Na+-transporting NADH:ubiquinone oxidoreductase subunit C [EC:7.2.1.1]>	0	0	0	0	0	0	0	0	0	0	0	0	0	0	0	0	0	0	0	0	0	0	0	0	0	0	0	0	0	0	0	0	0	0	0	0	0	0	0	4918868	3846183	4136775	0	0	0	0	0	1051960	0	0	0	0	0	0	0	0	0	0	0	0	0	0	0
d__Bacteria|p__Bacteroidota|c__Bacteroidia|o__Bacteroidales|f__Bacteroidaceae|g__Bacteroides|s__Bacteroides faecis <K00351:nqrF; Na+-transporting NADH:ubiquinone oxidoreductase subunit F [EC:7.2.1.1]>	0	0	0	0	0	0	0	0	0	0	0	0	0	0	0	0	0	0	0	0	0	0	0	0	0	0	0	0	0	0	0	0	0	0	0	0	0	0	0	820635	658537	714389	0	0	0	0	0	0	0	0	0	0	0	0	0	0	0	0	0	0	0	0	0
d__Bacteria|p__Bacteroidota|c__Bacteroidia|o__Bacteroidales|f__Bacteroidaceae|g__Bacteroides|s__Bacteroides faecis <K00525:E1.17.4.1A, nrdA, nrdE; ribonucleoside-diphosphate reductase alpha chain [EC:1.17.4.1]>	0	0	0	0	0	0	0	0	0	0	0	0	0	0	0	0	0	0	0	0	0	0	0	0	0	0	0	0	0	0	0	0	0	0	0	0	0	0	0	4189554	5261727	6748355	0	0	0	0	0	0	0	0	0	0	0	0	0	0	0	0	0	0	0	0	0
d__Bacteria|p__Bacteroidota|c__Bacteroidia|o__Bacteroidales|f__Bacteroidaceae|g__Bacteroides|s__Bacteroides faecis <K00602:purH; phosphoribosylaminoimidazolecarboxamide formyltransferase / IMP cyclohydrolase [EC:2.1.2.3 3.5.4.10]>	0	0	0	0	0	0	0	0	0	0	0	0	0	0	0	0	0	0	0	0	0	0	0	0	0	0	0	0	0	0	0	0	0	0	0	0	0	0	0	2877164	2807609	3068287	0	0	0	0	0	0	0	0	0	0	0	0	0	0	0	0	0	0	0	0	0
d__Bacteria|p__Bacteroidota|c__Bacteroidia|o__Bacteroidales|f__Bacteroidaceae|g__Bacteroides|s__Bacteroides faecis <K00605:gcvT, AMT; glycine cleavage system T protein (aminomethyltransferase) [EC:2.1.2.10]>	0	0	0	0	0	0	0	0	0	0	0	0	747149	0	609535	0	0	0	0	0	0	0	0	0	0	0	0	0	0	0	0	0	0	0	0	0	0	0	0	2807970	5780056	2696994	0	0	0	0	0	0	0	0	0	0	0	0	0	0	0	0	0	0	0	0	0
d__Bacteria|p__Bacteroidota|c__Bacteroidia|o__Bacteroidales|f__Bacteroidaceae|g__Bacteroides|s__Bacteroides faecis <K00615:E2.2.1.1, tktA, tktB; transketolase [EC:2.2.1.1]>	0	0	0	0	0	0	0	0	0	0	0	0	2509557	2824602	7149840	0	0	0	0	0	0	0	0	0	0	0	0	0	0	0	0	0	0	0	0	0	0	0	0	9057747	6164280	9108565	0	0	0	0	0	0	0	0	0	0	0	0	0	0	0	0	0	0	0	0	0
d__Bacteria|p__Bacteroidota|c__Bacteroidia|o__Bacteroidales|f__Bacteroidaceae|g__Bacteroides|s__Bacteroides faecis <K00639:kbl, GCAT; glycine C-acetyltransferase [EC:2.3.1.29]>	0	0	0	0	0	0	0	0	0	0	0	0	854460	846941	899164	0	0	0	0	0	0	0	0	0	0	0	0	0	0	0	0	0	0	0	0	0	0	0	0	2964728	3680682	3427287	0	0	0	0	0	0	0	0	0	0	0	0	0	0	0	0	0	0	0	0	0
d__Bacteria|p__Bacteroidota|c__Bacteroidia|o__Bacteroidales|f__Bacteroidaceae|g__Bacteroides|s__Bacteroides faecis <K00639:kbl, GCAT; glycine C-acetyltransferase [EC:2.3.1.29]|K00652:bioF; 8-amino-7-oxononanoate synthase [EC:2.3.1.47]>	0	0	0	0	0	0	0	0	0	0	0	0	0	0	0	0	0	0	0	0	0	0	0	0	0	0	0	0	0	0	0	0	0	0	0	0	0	0	0	1360528	1907916	1050555	0	0	0	0	0	0	0	0	0	0	0	0	0	0	0	0	0	0	0	0	0
d__Bacteria|p__Bacteroidota|c__Bacteroidia|o__Bacteroidales|f__Bacteroidaceae|g__Bacteroides|s__Bacteroides faecis <K00688:PYG, glgP; glycogen phosphorylase [EC:2.4.1.1]|K00691:mapA; maltose phosphorylase [EC:2.4.1.8]|K16153:K16153; glycogen phosphorylase/synthase [EC:2.4.1.1 2.4.1.11]>	0	0	0	0	0	0	0	0	0	0	0	0	0	0	0	0	0	0	0	0	0	0	0	0	0	0	0	0	0	0	0	0	0	0	0	0	0	0	0	2774958	3613579	2978771	0	0	0	0	0	0	0	0	0	0	0	0	0	0	0	0	0	0	0	0	0
d__Bacteria|p__Bacteroidota|c__Bacteroidia|o__Bacteroidales|f__Bacteroidaceae|g__Bacteroides|s__Bacteroides faecis <K00700:GBE1, glgB; 1,4-alpha-glucan branching enzyme [EC:2.4.1.18]>	0	0	0	0	0	0	0	0	0	0	0	0	0	0	0	0	0	0	0	0	0	0	0	0	0	0	0	0	0	0	0	0	0	0	0	0	0	0	0	2119665	2012236	562788	0	0	0	0	0	0	0	0	0	0	0	0	0	0	0	0	0	0	0	0	0
d__Bacteria|p__Bacteroidota|c__Bacteroidia|o__Bacteroidales|f__Bacteroidaceae|g__Bacteroides|s__Bacteroides faecis <K00812:aspB; aspartate aminotransferase [EC:2.6.1.1]>	0	0	0	0	0	0	0	0	0	0	0	0	1084140	1001966	0	0	0	0	0	0	0	541503	353227	644151	0	0	0	0	0	0	0	0	0	0	0	0	0	0	0	11657847	2361145	11315030	0	0	0	0	0	0	0	0	0	0	0	0	0	0	0	0	0	0	0	0	0
d__Bacteria|p__Bacteroidota|c__Bacteroidia|o__Bacteroidales|f__Bacteroidaceae|g__Bacteroides|s__Bacteroides faecis <K00848:rhaB; rhamnulokinase [EC:2.7.1.5]|K00879:fucK; L-fuculokinase [EC:2.7.1.51]>	0	0	0	0	0	0	0	0	0	0	0	0	0	0	0	0	0	0	0	0	0	0	0	0	0	0	0	0	0	0	0	0	0	0	0	0	0	0	0	6608104	4048282	5719209	0	0	0	0	0	0	0	0	0	0	0	0	0	0	0	0	0	0	0	0	0
d__Bacteria|p__Bacteroidota|c__Bacteroidia|o__Bacteroidales|f__Bacteroidaceae|g__Bacteroides|s__Bacteroides faecis <K00854:xylB, XYLB; xylulokinase [EC:2.7.1.17]>	0	0	0	0	0	0	0	0	0	0	0	0	0	0	0	0	0	0	0	0	0	0	0	0	0	0	0	0	0	0	0	0	0	0	0	0	0	0	0	0	0	0	0	0	0	0	0	0	0	0	0	0	0	0	0	0	0	3499863	2838531	2807607	0	0	0
d__Bacteria|p__Bacteroidota|c__Bacteroidia|o__Bacteroidales|f__Bacteroidaceae|g__Bacteroides|s__Bacteroides faecis <K00859:coaE; dephospho-CoA kinase [EC:2.7.1.24]>	0	0	0	0	0	0	0	0	0	0	0	0	0	0	0	0	0	0	0	0	0	0	0	0	0	0	0	0	0	0	0	0	0	0	0	0	0	0	0	4121681	5192807	4314896	0	0	0	0	0	0	0	0	0	0	0	0	0	0	0	681170	700488	492169	0	0	0
d__Bacteria|p__Bacteroidota|c__Bacteroidia|o__Bacteroidales|f__Bacteroidaceae|g__Bacteroides|s__Bacteroides faecis <K00895:pfp, PFP; diphosphate-dependent phosphofructokinase [EC:2.7.1.90]|K21071:pfk, pfp; ATP-dependent phosphofructokinase / diphosphate-dependent phosphofructokinase [EC:2.7.1.11 2.7.1.90]>	0	0	0	0	0	1744251	0	0	0	0	0	0	2154222	3636036	2616789	0	0	0	0	0	0	1630126	783813	1038428	0	0	0	0	0	0	948643	507532	757439	0	0	0	0	0	0	12535951	13316492	10031126	0	0	0	0	0	0	0	0	0	0	0	0	0	0	0	756119	0	664347	0	0	0
d__Bacteria|p__Bacteroidota|c__Bacteroidia|o__Bacteroidales|f__Bacteroidaceae|g__Bacteroides|s__Bacteroides faecis <K00925:ackA; acetate kinase [EC:2.7.2.1]>	0	0	0	0	0	0	0	0	0	0	0	0	0	0	0	0	0	0	0	0	0	0	0	0	0	0	0	0	0	0	0	0	0	0	0	0	0	0	0	1323197	1754810	1163251	0	0	0	0	0	0	0	0	0	0	0	0	0	0	0	0	0	0	0	0	0
d__Bacteria|p__Bacteroidota|c__Bacteroidia|o__Bacteroidales|f__Bacteroidaceae|g__Bacteroides|s__Bacteroides faecis <K00955:cysNC; bifunctional enzyme CysN/CysC [EC:2.7.7.4 2.7.1.25]|K00956:cysN; sulfate adenylyltransferase subunit 1 [EC:2.7.7.4]>	0	0	0	0	0	0	0	0	0	0	0	0	0	0	0	0	0	0	0	0	0	0	0	0	0	0	0	0	0	0	0	0	0	0	0	0	0	0	0	511949	773902	0	0	0	0	0	0	0	0	0	0	0	0	0	0	0	0	0	0	0	0	0	0
d__Bacteria|p__Bacteroidota|c__Bacteroidia|o__Bacteroidales|f__Bacteroidaceae|g__Bacteroides|s__Bacteroides faecis <K00962:pnp, PNPT1; polyribonucleotide nucleotidyltransferase [EC:2.7.7.8]>	274832	0	308473	0	0	0	0	0	0	0	159085	0	2114612	2236039	2578438	0	0	0	0	0	0	263224	325236	304034	0	0	0	0	0	0	0	0	0	0	0	0	0	0	0	7307191	7081995	5963016	0	0	0	0	0	0	0	0	0	0	0	0	0	0	0	2730913	2692710	2744479	0	0	0
d__Bacteria|p__Bacteroidota|c__Bacteroidia|o__Bacteroidales|f__Bacteroidaceae|g__Bacteroides|s__Bacteroides faecis <K01006:ppdK; pyruvate, orthophosphate dikinase [EC:2.7.9.1]>	0	0	0	0	0	0	0	0	0	0	0	0	1324509	1525414	2062045	0	0	0	0	0	0	875867	925172	886506	0	0	0	0	0	0	0	0	0	0	0	0	0	0	0	10325061	10675432	10017019	0	0	0	0	0	0	0	0	0	0	0	0	0	0	0	2179283	2063943	1685042	0	0	0
d__Bacteria|p__Bacteroidota|c__Bacteroidia|o__Bacteroidales|f__Bacteroidaceae|g__Bacteroides|s__Bacteroides faecis <K01077:E3.1.3.1, phoA, phoB; alkaline phosphatase [EC:3.1.3.1]>	0	0	0	0	0	0	0	0	0	0	0	0	0	0	0	0	0	0	0	0	0	0	0	0	0	0	0	0	0	0	0	0	0	0	0	0	0	0	0	3977022	2595364	2586034	0	0	0	0	0	0	0	0	0	0	0	0	0	0	0	0	0	0	0	0	0
d__Bacteria|p__Bacteroidota|c__Bacteroidia|o__Bacteroidales|f__Bacteroidaceae|g__Bacteroides|s__Bacteroides faecis <K01173:ENDOG; endonuclease G, mitochondrial>	0	0	0	0	0	0	0	0	0	0	0	0	0	0	0	0	0	0	0	0	0	0	0	0	0	0	0	0	0	0	0	0	0	0	0	0	0	0	0	3573113	3961720	3199069	0	0	0	0	0	0	0	0	0	0	0	0	0	0	0	0	0	0	0	0	0
d__Bacteria|p__Bacteroidota|c__Bacteroidia|o__Bacteroidales|f__Bacteroidaceae|g__Bacteroides|s__Bacteroides faecis <K01186:NEU1; sialidase-1 [EC:3.2.1.18]>	0	0	0	0	0	0	0	0	0	0	0	0	0	0	0	0	0	0	0	0	0	0	0	0	0	0	0	0	0	0	0	0	0	0	0	0	0	0	0	6979393	7029283	7008045	0	0	0	0	0	0	0	0	0	0	0	0	0	0	0	0	0	0	0	0	0
d__Bacteria|p__Bacteroidota|c__Bacteroidia|o__Bacteroidales|f__Bacteroidaceae|g__Bacteroides|s__Bacteroides faecis <K01187:malZ; alpha-glucosidase [EC:3.2.1.20]>	0	0	0	0	0	0	0	0	0	0	0	0	0	0	0	0	0	0	0	0	0	0	0	0	0	0	0	0	0	0	0	0	0	0	0	0	0	0	0	10871263	10916665	9848835	0	0	0	0	0	0	0	0	0	0	0	0	0	0	0	0	0	0	0	0	0
d__Bacteria|p__Bacteroidota|c__Bacteroidia|o__Bacteroidales|f__Bacteroidaceae|g__Bacteroides|s__Bacteroides faecis <K01190:lacZ; beta-galactosidase [EC:3.2.1.23]>	0	0	0	0	0	0	0	0	0	0	0	0	193731	306677	297290	0	0	0	0	0	0	0	0	0	0	0	0	0	0	0	0	0	0	0	0	0	1287466	1755306	2014893	125648856	141707035	128234094	0	0	0	0	0	0	0	0	0	0	0	0	0	0	0	0	0	0	0	0	0
d__Bacteria|p__Bacteroidota|c__Bacteroidia|o__Bacteroidales|f__Bacteroidaceae|g__Bacteroides|s__Bacteroides faecis <K01191:MAN2C1; alpha-mannosidase [EC:3.2.1.24]>	0	0	0	0	0	0	0	0	0	0	0	0	2103973	3082688	2013812	0	0	0	0	0	0	1187157	2404026	1030362	0	0	0	0	0	0	0	0	0	0	0	0	0	0	0	5684782	4200647	4591993	0	0	0	0	0	0	0	0	0	0	0	0	0	0	0	707520	668258	546943	0	0	0
d__Bacteria|p__Bacteroidota|c__Bacteroidia|o__Bacteroidales|f__Bacteroidaceae|g__Bacteroides|s__Bacteroides faecis <K01192:E3.2.1.25, MANBA, manB; beta-mannosidase [EC:3.2.1.25]>	0	0	0	0	0	0	0	0	0	0	0	0	0	0	0	0	0	0	0	0	0	0	0	0	0	0	0	0	0	0	0	0	0	0	0	0	0	0	0	2489548	3177198	2377705	0	0	0	0	0	0	0	0	0	0	0	0	0	0	0	0	0	0	0	0	0
d__Bacteria|p__Bacteroidota|c__Bacteroidia|o__Bacteroidales|f__Bacteroidaceae|g__Bacteroides|s__Bacteroides faecis <K01197:hya; hyaluronoglucosaminidase [EC:3.2.1.35]>	0	0	0	0	0	0	0	0	0	0	0	0	0	0	0	0	0	0	0	0	0	0	0	0	0	0	0	0	0	0	0	0	0	0	0	0	0	0	0	19695474	21276966	18345051	0	0	0	0	0	0	0	0	0	0	0	0	0	0	0	0	0	0	0	0	0
d__Bacteria|p__Bacteroidota|c__Bacteroidia|o__Bacteroidales|f__Bacteroidaceae|g__Bacteroides|s__Bacteroides faecis <K01206:FUCA; alpha-L-fucosidase [EC:3.2.1.51]>	0	0	0	0	0	0	0	0	0	0	0	0	0	0	0	0	0	0	0	0	0	0	0	0	0	0	0	0	0	0	0	0	0	0	0	0	0	0	0	12271414	12305961	12244273	0	0	0	0	0	0	0	0	0	0	0	0	0	0	0	0	0	0	0	0	0
d__Bacteria|p__Bacteroidota|c__Bacteroidia|o__Bacteroidales|f__Bacteroidaceae|g__Bacteroides|s__Bacteroides faecis <K01265:map; methionyl aminopeptidase [EC:3.4.11.18]>	0	0	0	0	0	0	0	0	0	0	0	0	0	0	0	0	0	0	0	0	0	0	0	0	0	0	0	0	0	0	0	0	0	0	0	0	0	0	0	975802	1066742	810353	0	0	0	0	0	0	0	0	0	0	0	0	0	0	0	0	0	0	0	0	0
d__Bacteria|p__Bacteroidota|c__Bacteroidia|o__Bacteroidales|f__Bacteroidaceae|g__Bacteroides|s__Bacteroides faecis <K01270:pepD; dipeptidase D [EC:3.4.13.-]>	0	0	0	0	0	0	0	0	0	0	0	0	1180719	1979376	1301385	0	0	0	0	0	0	0	0	0	0	0	0	0	0	0	0	0	0	0	0	0	1884309	1257224	1683209	4726884	4183189	992130	0	0	0	0	0	0	0	0	0	0	0	0	0	0	0	567303	469371	516968	0	0	0
d__Bacteria|p__Bacteroidota|c__Bacteroidia|o__Bacteroidales|f__Bacteroidaceae|g__Bacteroides|s__Bacteroides faecis <K01338:lon; ATP-dependent Lon protease [EC:3.4.21.53]>	0	0	0	0	0	0	0	0	0	0	0	0	0	0	639488	0	0	0	0	0	0	0	0	0	0	0	0	0	0	0	0	0	0	0	0	0	0	0	0	1027121	934294	1115073	0	0	0	0	0	0	0	0	0	0	0	0	0	0	0	0	0	0	0	0	0
d__Bacteria|p__Bacteroidota|c__Bacteroidia|o__Bacteroidales|f__Bacteroidaceae|g__Bacteroides|s__Bacteroides faecis <K01372:BLMH, pepC; bleomycin hydrolase [EC:3.4.22.40]>	0	0	0	0	0	0	0	0	0	0	0	0	0	0	0	0	0	0	0	0	0	0	0	0	0	0	0	0	0	0	0	0	0	0	0	0	0	0	0	11035966	22481120	9597715	0	0	0	0	0	0	0	0	0	0	0	0	0	0	0	1514244	1542319	1493951	0	0	0
d__Bacteria|p__Bacteroidota|c__Bacteroidia|o__Bacteroidales|f__Bacteroidaceae|g__Bacteroides|s__Bacteroides faecis <K01491:folD; methylenetetrahydrofolate dehydrogenase (NADP+) / methenyltetrahydrofolate cyclohydrolase [EC:1.5.1.5 3.5.4.9]>	0	0	0	0	0	0	0	0	0	0	0	0	0	0	0	0	0	0	0	0	0	0	0	0	0	0	0	0	0	0	0	0	0	0	0	0	0	0	0	7987600	2497396	3047218	0	0	0	0	0	0	0	0	0	0	0	0	0	0	0	0	0	0	0	0	0
d__Bacteria|p__Bacteroidota|c__Bacteroidia|o__Bacteroidales|f__Bacteroidaceae|g__Bacteroides|s__Bacteroides faecis <K01607:pcaC; 4-carboxymuconolactone decarboxylase [EC:4.1.1.44]>	0	0	0	0	0	0	0	0	0	0	0	0	0	0	0	0	0	0	0	0	0	0	0	0	0	0	0	0	0	0	0	0	0	0	0	0	0	0	0	0	0	0	0	0	0	0	0	0	0	0	0	0	0	0	0	0	0	0	0	0	0	0	0
d__Bacteria|p__Bacteroidota|c__Bacteroidia|o__Bacteroidales|f__Bacteroidaceae|g__Bacteroides|s__Bacteroides faecis <K01610:pckA; phosphoenolpyruvate carboxykinase (ATP) [EC:4.1.1.49]>	0	0	0	0	0	0	0	0	0	0	0	0	0	0	0	0	0	0	0	0	0	0	0	0	0	0	0	0	0	0	0	0	0	0	0	0	0	0	0	759520	1121866	1168155	0	0	0	0	0	0	0	0	0	0	0	0	0	0	0	0	0	0	0	0	0
d__Bacteria|p__Bacteroidota|c__Bacteroidia|o__Bacteroidales|f__Bacteroidaceae|g__Bacteroides|s__Bacteroides faecis <K01619:deoC, DERA; deoxyribose-phosphate aldolase [EC:4.1.2.4]>	0	0	0	0	0	0	0	0	0	0	0	0	0	0	0	0	0	0	0	0	0	0	0	0	0	0	0	0	0	0	0	0	0	0	0	0	1227120	868669	1315839	1582897	628260	1450353	0	0	0	0	0	0	0	0	0	0	0	0	0	0	0	0	0	0	0	0	0
d__Bacteria|p__Bacteroidota|c__Bacteroidia|o__Bacteroidales|f__Bacteroidaceae|g__Bacteroides|s__Bacteroides faecis <K01627:kdsA; 2-dehydro-3-deoxyphosphooctonate aldolase (KDO 8-P synthase) [EC:2.5.1.55]>	0	0	0	0	0	0	0	0	0	0	0	0	0	0	0	0	0	0	0	0	0	0	0	0	0	0	0	0	0	0	0	0	0	0	0	0	0	0	0	832137	924443	621410	0	0	0	0	0	0	0	0	0	0	0	0	0	0	0	0	0	0	0	0	0
d__Bacteria|p__Bacteroidota|c__Bacteroidia|o__Bacteroidales|f__Bacteroidaceae|g__Bacteroides|s__Bacteroides faecis <K01662:dxs; 1-deoxy-D-xylulose-5-phosphate synthase [EC:2.2.1.7]>	0	0	0	0	0	0	0	0	0	0	0	0	0	0	0	0	0	0	0	0	0	0	0	0	0	0	0	0	0	0	0	0	0	0	0	0	0	0	0	0	0	0	0	0	0	0	0	0	0	0	0	0	0	0	0	0	0	0	0	0	0	0	0
d__Bacteria|p__Bacteroidota|c__Bacteroidia|o__Bacteroidales|f__Bacteroidaceae|g__Bacteroides|s__Bacteroides faecis <K01681:ACO, acnA; aconitate hydratase [EC:4.2.1.3]>	0	0	0	0	0	0	0	0	0	0	0	0	0	0	0	0	0	0	0	0	0	0	0	0	0	0	0	0	0	0	0	0	0	0	0	0	0	0	0	2627380	2754664	3772870	0	0	0	0	0	0	0	0	0	0	0	0	0	0	0	0	0	0	0	0	0
d__Bacteria|p__Bacteroidota|c__Bacteroidia|o__Bacteroidales|f__Bacteroidaceae|g__Bacteroides|s__Bacteroides faecis <K01689:ENO1_2_3, eno; enolase 1/2/3 [EC:4.2.1.11]>	0	0	0	0	0	0	0	0	0	0	0	0	1596181	2809255	1987509	0	0	0	0	0	0	1186685	876967	1440778	0	0	0	0	0	0	0	0	0	0	0	0	0	0	0	4861937	7054264	6531951	0	0	0	0	0	0	0	0	0	0	0	0	0	0	0	2660957	1950340	2710338	0	0	0
d__Bacteria|p__Bacteroidota|c__Bacteroidia|o__Bacteroidales|f__Bacteroidaceae|g__Bacteroides|s__Bacteroides faecis <K01740:metY; O-acetylhomoserine (thiol)-lyase [EC:2.5.1.49]|K10764:metZ; O-succinylhomoserine sulfhydrylase [EC:2.5.1.-]>	0	0	0	0	0	0	0	0	0	0	0	0	0	0	0	0	0	0	0	0	0	505230	1813404	521156	0	0	0	0	0	0	0	0	0	0	0	0	0	0	0	3686186	4212413	3920578	0	0	0	0	0	0	0	0	0	0	0	0	0	0	0	1279817	981102	1035022	0	0	0
d__Bacteria|p__Bacteroidota|c__Bacteroidia|o__Bacteroidales|f__Bacteroidaceae|g__Bacteroides|s__Bacteroides faecis <K01784:galE, GALE; UDP-glucose 4-epimerase [EC:5.1.3.2]>	0	0	0	424813	448694	317271	0	0	0	0	0	0	909277	1111848	1131305	0	0	0	0	0	0	751989	847382	670193	0	0	0	0	0	0	285942	341892	302639	0	0	0	0	0	0	2733322	2985244	2418423	0	0	0	0	0	0	217432	225215	239746	0	0	0	0	0	0	914492	868357	808049	0	0	0
d__Bacteria|p__Bacteroidota|c__Bacteroidia|o__Bacteroidales|f__Bacteroidaceae|g__Bacteroides|s__Bacteroides faecis <K01785:galM, GALM; aldose 1-epimerase [EC:5.1.3.3]>	0	0	0	0	0	0	0	0	0	0	0	0	0	0	0	0	0	0	0	0	0	0	0	0	0	0	0	0	0	0	0	0	0	0	0	0	0	0	0	4317317	4074989	4324237	0	0	0	0	0	0	0	0	0	0	0	0	0	0	0	0	0	0	0	0	0
d__Bacteria|p__Bacteroidota|c__Bacteroidia|o__Bacteroidales|f__Bacteroidaceae|g__Bacteroides|s__Bacteroides faecis <K01802:E5.2.1.8; peptidylprolyl isomerase [EC:5.2.1.8]|K03770:ppiD; peptidyl-prolyl cis-trans isomerase D [EC:5.2.1.8]>	0	0	0	915515	704010	336082	0	0	0	0	0	0	4484662	4462222	4741033	0	0	0	0	0	0	1442040	1704663	1925467	0	0	0	0	0	0	608034	288526	436112	0	0	0	0	0	0	16027622	16524331	14709243	0	0	0	0	0	0	0	0	0	0	0	0	0	0	0	4239414	4678243	4246256	0	0	0
d__Bacteria|p__Bacteroidota|c__Bacteroidia|o__Bacteroidales|f__Bacteroidaceae|g__Bacteroides|s__Bacteroides faecis <K01805:xylA; xylose isomerase [EC:5.3.1.5]>	0	0	0	0	0	0	0	0	0	0	0	0	0	0	0	0	0	0	0	0	0	0	0	0	0	0	0	0	0	0	0	0	0	0	0	0	0	0	0	0	0	0	0	0	0	0	0	0	0	0	0	0	0	0	0	0	0	6499797	6930630	7264468	0	0	0
d__Bacteria|p__Bacteroidota|c__Bacteroidia|o__Bacteroidales|f__Bacteroidaceae|g__Bacteroides|s__Bacteroides faecis <K01809:manA, MPI; mannose-6-phosphate isomerase [EC:5.3.1.8]>	0	0	0	0	0	0	0	0	0	0	0	0	455807	596089	376434	0	0	0	0	0	0	574582	400554	539538	0	0	0	0	0	0	0	0	0	0	0	0	735985	437287	826883	4756814	4685119	5358159	0	0	0	0	0	0	0	0	0	0	0	0	0	0	0	2251834	1877747	1742468	0	0	0
d__Bacteria|p__Bacteroidota|c__Bacteroidia|o__Bacteroidales|f__Bacteroidaceae|g__Bacteroides|s__Bacteroides faecis <K01810:GPI, pgi; glucose-6-phosphate isomerase [EC:5.3.1.9]>	0	0	0	0	0	0	0	0	0	0	0	0	0	0	0	0	0	0	0	0	0	0	0	0	0	0	0	0	0	0	0	0	0	0	0	0	0	0	0	5578389	6360115	7209260	0	0	0	0	0	0	0	0	0	0	0	0	0	0	0	723374	896444	955020	0	0	0
d__Bacteria|p__Bacteroidota|c__Bacteroidia|o__Bacteroidales|f__Bacteroidaceae|g__Bacteroides|s__Bacteroides faecis <K01815:kduI; 4-deoxy-L-threo-5-hexosulose-uronate ketol-isomerase [EC:5.3.1.17]>	0	0	0	0	0	0	0	0	0	0	0	0	968757	851517	1016191	0	0	0	0	0	0	0	0	0	0	0	0	0	0	0	0	0	0	0	0	0	0	0	0	2624878	2908287	3020015	0	0	0	0	0	0	0	0	0	0	0	0	0	0	0	0	0	0	0	0	0
d__Bacteria|p__Bacteroidota|c__Bacteroidia|o__Bacteroidales|f__Bacteroidaceae|g__Bacteroides|s__Bacteroides faecis <K01818:fucI; L-fucose/D-arabinose isomerase [EC:5.3.1.25 5.3.1.3]>	0	0	0	0	0	0	0	0	0	0	0	0	695336	734299	756494	0	0	0	0	0	0	0	0	0	0	0	0	0	0	0	0	0	0	0	0	0	0	0	0	19281804	14865005	13401694	0	0	0	0	0	0	0	0	0	0	0	0	0	0	0	341225	0	0	0	0	0
d__Bacteria|p__Bacteroidota|c__Bacteroidia|o__Bacteroidales|f__Bacteroidaceae|g__Bacteroides|s__Bacteroides faecis <K01835:pgm; phosphoglucomutase [EC:5.4.2.2]>	0	0	0	0	0	0	0	0	0	0	0	0	0	1100614	1018373	0	0	0	0	0	0	0	0	0	0	0	0	0	0	0	0	0	0	0	0	0	0	0	0	2665415	3536723	2953906	0	0	0	0	0	0	0	0	0	0	0	0	0	0	0	0	0	0	0	0	0
d__Bacteria|p__Bacteroidota|c__Bacteroidia|o__Bacteroidales|f__Bacteroidaceae|g__Bacteroides|s__Bacteroides faecis <K01840:manB; phosphomannomutase [EC:5.4.2.8]>	0	0	0	0	0	0	0	0	0	0	0	0	2548174	1739859	1742468	0	0	0	0	0	0	2053290	2045082	2150720	0	0	0	0	0	0	0	0	0	0	0	0	0	0	0	6659156	6205705	0	0	0	0	0	0	0	0	0	0	0	0	0	0	0	0	3143872	2933036	2616656	0	0	0
d__Bacteria|p__Bacteroidota|c__Bacteroidia|o__Bacteroidales|f__Bacteroidaceae|g__Bacteroides|s__Bacteroides faecis <K01847:MUT; methylmalonyl-CoA mutase [EC:5.4.99.2]>	0	0	0	852611	378751	428184	0	0	0	0	0	0	0	0	0	0	0	0	0	0	0	0	0	0	0	0	0	0	0	0	0	0	0	0	0	0	0	0	0	539268	1839398	1597908	0	0	0	0	0	0	0	0	0	0	0	0	0	0	0	0	0	0	0	0	0
d__Bacteria|p__Bacteroidota|c__Bacteroidia|o__Bacteroidales|f__Bacteroidaceae|g__Bacteroides|s__Bacteroides faecis <K01868:TARS, thrS; threonyl-tRNA synthetase [EC:6.1.1.3]>	0	0	0	0	0	0	0	0	0	0	0	0	0	0	0	0	0	0	0	0	0	0	0	0	0	0	0	0	0	0	0	0	0	0	0	0	0	0	0	1626674	2135670	1511052	0	0	0	0	0	0	0	0	0	0	0	0	0	0	0	0	0	0	0	0	0
d__Bacteria|p__Bacteroidota|c__Bacteroidia|o__Bacteroidales|f__Bacteroidaceae|g__Bacteroides|s__Bacteroides faecis <K01869:LARS, leuS; leucyl-tRNA synthetase [EC:6.1.1.4]>	0	0	0	0	0	0	0	0	0	0	0	0	0	0	0	0	0	0	0	0	0	0	0	0	0	0	0	0	0	0	0	0	0	0	0	0	0	0	0	787000	700624	796203	0	0	0	0	0	0	0	0	0	0	0	0	0	0	0	0	0	0	0	0	0
d__Bacteria|p__Bacteroidota|c__Bacteroidia|o__Bacteroidales|f__Bacteroidaceae|g__Bacteroides|s__Bacteroides faecis <K01870:IARS, ileS; isoleucyl-tRNA synthetase [EC:6.1.1.5]>	0	0	0	0	0	0	0	0	0	703032	1709381	550940	859519	928818	705724	0	0	0	1452189	317505	1157245	1107336	1487555	1864966	0	0	0	1064529	561380	553320	0	0	0	0	0	0	0	0	0	2570856	1696338	2906587	0	0	0	0	0	0	0	0	0	0	0	0	0	0	0	421889	728437	679972	0	0	0
d__Bacteria|p__Bacteroidota|c__Bacteroidia|o__Bacteroidales|f__Bacteroidaceae|g__Bacteroides|s__Bacteroides faecis <K01872:AARS, alaS; alanyl-tRNA synthetase [EC:6.1.1.7]>	0	0	0	0	0	0	0	0	0	0	0	0	0	0	0	0	0	0	0	0	0	0	0	0	0	0	0	0	0	0	0	0	0	0	0	0	0	0	0	2002661	2382194	2095664	0	0	0	0	0	0	0	0	0	0	0	0	0	0	0	0	0	0	0	0	0
d__Bacteria|p__Bacteroidota|c__Bacteroidia|o__Bacteroidales|f__Bacteroidaceae|g__Bacteroides|s__Bacteroides faecis <K01873:VARS, valS; valyl-tRNA synthetase [EC:6.1.1.9]>	0	0	0	0	0	0	0	0	0	0	0	0	0	345779	519660	0	0	0	0	0	0	0	0	0	0	0	0	0	0	0	0	0	0	0	0	0	0	0	0	2925822	2304984	2881382	0	0	0	0	0	0	0	0	0	0	0	0	0	0	0	0	0	0	0	0	0
d__Bacteria|p__Bacteroidota|c__Bacteroidia|o__Bacteroidales|f__Bacteroidaceae|g__Bacteroides|s__Bacteroides faecis <K01880:GARS, glyS1; glycyl-tRNA synthetase [EC:6.1.1.14]>	0	0	0	0	0	0	0	0	0	0	0	0	654216	639227	690797	0	0	0	0	0	0	0	0	0	0	0	0	0	0	0	0	0	0	0	0	0	0	0	0	3795505	4246247	3662361	0	0	0	0	0	0	0	0	0	0	0	0	0	0	0	780311	793110	849892	0	0	0
d__Bacteria|p__Bacteroidota|c__Bacteroidia|o__Bacteroidales|f__Bacteroidaceae|g__Bacteroides|s__Bacteroides faecis <K01883:CARS, cysS; cysteinyl-tRNA synthetase [EC:6.1.1.16]>	0	0	0	0	419669	423421	0	0	0	0	0	0	0	0	0	0	0	0	0	0	0	0	0	0	0	0	0	0	0	0	0	0	0	0	0	0	0	0	0	1394624	1696430	1417604	0	0	0	0	0	0	0	0	0	0	0	0	0	0	0	0	0	0	0	0	0
d__Bacteria|p__Bacteroidota|c__Bacteroidia|o__Bacteroidales|f__Bacteroidaceae|g__Bacteroides|s__Bacteroides faecis <K01885:EARS, gltX; glutamyl-tRNA synthetase [EC:6.1.1.17]>	0	0	0	0	0	0	0	0	0	0	0	0	0	0	0	0	0	0	0	0	0	0	0	0	0	0	0	0	0	0	0	0	0	0	0	0	0	0	0	1585035	1821188	1550844	0	0	0	291740	276128	375662	0	0	0	0	0	0	0	0	0	0	0	0	0	0	0
d__Bacteria|p__Bacteroidota|c__Bacteroidia|o__Bacteroidales|f__Bacteroidaceae|g__Bacteroides|s__Bacteroides faecis <K01886:QARS, glnS; glutaminyl-tRNA synthetase [EC:6.1.1.18]>	0	0	0	0	0	0	0	0	0	0	0	0	0	0	0	0	0	0	0	0	0	0	0	0	0	0	0	0	0	0	0	0	0	0	0	0	0	0	0	3775893	3385401	2797402	0	0	0	0	0	0	0	0	0	0	0	0	0	0	0	740839	205429	454208	0	0	0
d__Bacteria|p__Bacteroidota|c__Bacteroidia|o__Bacteroidales|f__Bacteroidaceae|g__Bacteroides|s__Bacteroides faecis <K01887:RARS, argS; arginyl-tRNA synthetase [EC:6.1.1.19]>	0	0	0	0	0	0	0	0	0	0	0	0	0	0	0	0	0	0	0	0	0	0	0	0	0	0	0	0	0	0	0	0	0	0	0	0	0	0	0	615293	634452	646157	0	0	0	0	0	0	0	0	0	0	0	0	0	0	0	851723	888472	795678	0	0	0
d__Bacteria|p__Bacteroidota|c__Bacteroidia|o__Bacteroidales|f__Bacteroidaceae|g__Bacteroides|s__Bacteroides faecis <K01914:asnA; aspartate--ammonia ligase [EC:6.3.1.1]>	0	0	0	0	0	0	0	0	0	0	0	0	0	0	0	0	0	0	577387	492577	568786	0	0	0	0	0	0	1141610	747945	1168819	457003	0	0	0	0	0	0	0	0	2519159	2890490	6143161	0	0	0	0	0	0	821288	843183	840551	0	0	0	0	0	0	3389571	3182178	3068800	0	0	0
d__Bacteria|p__Bacteroidota|c__Bacteroidia|o__Bacteroidales|f__Bacteroidaceae|g__Bacteroides|s__Bacteroides faecis <K01923:purC; phosphoribosylaminoimidazole-succinocarboxamide synthase [EC:6.3.2.6]>	0	0	0	0	0	0	0	0	0	0	0	0	1017225	1014174	1152111	0	0	0	0	0	0	0	0	0	0	0	0	0	0	0	0	0	0	0	0	0	0	0	0	4534832	4701677	4389945	0	0	0	0	0	0	0	0	0	0	0	0	0	0	0	755803	678238	598490	0	0	0
d__Bacteria|p__Bacteroidota|c__Bacteroidia|o__Bacteroidales|f__Bacteroidaceae|g__Bacteroides|s__Bacteroides faecis <K01933:purM; phosphoribosylformylglycinamidine cyclo-ligase [EC:6.3.3.1]>	0	0	0	0	0	0	0	0	0	0	0	0	0	0	0	0	0	0	0	0	0	0	0	0	0	0	0	0	0	0	0	0	0	0	0	0	0	0	0	2165449	1892559	2120711	0	0	0	0	0	0	0	0	0	0	0	0	0	0	0	0	0	0	0	0	0
d__Bacteria|p__Bacteroidota|c__Bacteroidia|o__Bacteroidales|f__Bacteroidaceae|g__Bacteroides|s__Bacteroides faecis <K01937:pyrG, CTPS; CTP synthase [EC:6.3.4.2]>	0	0	0	0	0	0	0	0	0	0	0	0	0	0	0	0	0	0	0	0	0	0	0	0	0	0	0	0	0	0	0	0	0	0	0	0	0	0	0	5370833	0	1353411	0	0	0	0	0	0	0	0	0	0	0	0	0	0	0	0	0	0	0	0	0
d__Bacteria|p__Bacteroidota|c__Bacteroidia|o__Bacteroidales|f__Bacteroidaceae|g__Bacteroides|s__Bacteroides faecis <K01945:purD; phosphoribosylamine---glycine ligase [EC:6.3.4.13]>	0	0	0	0	0	0	0	0	0	0	0	0	0	0	0	0	0	0	0	0	0	0	0	0	0	0	0	0	0	0	0	0	0	0	0	0	0	0	0	808948	2324576	2341937	0	0	0	0	0	0	0	0	0	0	0	0	0	0	0	0	0	0	0	0	0
d__Bacteria|p__Bacteroidota|c__Bacteroidia|o__Bacteroidales|f__Bacteroidaceae|g__Bacteroides|s__Bacteroides faecis <K01951:guaA, GMPS; GMP synthase (glutamine-hydrolysing) [EC:6.3.5.2]>	0	0	0	1480410	1400781	0	0	0	0	0	0	0	0	474478	381917	0	0	0	0	0	0	422924	645070	655257	0	0	0	0	0	0	0	0	0	0	0	0	0	0	0	1989362	2897504	2659315	0	0	0	0	0	0	0	0	0	0	0	0	0	0	0	797945	852925	761573	0	0	0
d__Bacteria|p__Bacteroidota|c__Bacteroidia|o__Bacteroidales|f__Bacteroidaceae|g__Bacteroides|s__Bacteroides faecis <K01952:PFAS, purL; phosphoribosylformylglycinamidine synthase [EC:6.3.5.3]>	0	0	0	0	0	0	0	0	0	0	0	0	0	0	0	0	0	0	0	0	0	0	0	0	0	0	0	0	0	0	0	0	0	0	0	0	233038	254672	259277	1966318	2592717	2059245	0	0	0	0	0	0	0	0	0	0	0	0	0	0	0	308422	349651	290569	0	0	0
d__Bacteria|p__Bacteroidota|c__Bacteroidia|o__Bacteroidales|f__Bacteroidaceae|g__Bacteroides|s__Bacteroides faecis <K01955:carB, CPA2; carbamoyl-phosphate synthase large subunit [EC:6.3.5.5]>	0	0	0	0	0	0	0	0	0	0	0	0	0	495412	332096	0	0	0	0	0	0	0	0	0	0	0	0	0	0	0	0	0	0	0	0	0	0	0	0	5836216	6676011	6083321	0	0	0	0	0	0	0	0	0	0	0	0	0	0	0	262802	1275819	590200	0	0	0
d__Bacteria|p__Bacteroidota|c__Bacteroidia|o__Bacteroidales|f__Bacteroidaceae|g__Bacteroides|s__Bacteroides faecis <K01960:pycB; pyruvate carboxylase subunit B [EC:6.4.1.1]>	0	0	0	0	0	0	0	0	0	0	0	0	458485	434518	332256	0	0	0	0	0	0	0	0	0	0	0	0	0	0	0	0	0	0	0	0	0	0	0	0	1877334	1737153	5473396	0	0	0	0	0	0	0	0	0	0	0	0	0	0	0	886656	598002	735107	0	0	0
d__Bacteria|p__Bacteroidota|c__Bacteroidia|o__Bacteroidales|f__Bacteroidaceae|g__Bacteroides|s__Bacteroides faecis <K02117:ATPVA, ntpA, atpA; V/A-type H+/Na+-transporting ATPase subunit A [EC:7.1.2.2 7.2.2.1]>	0	0	0	0	0	0	0	0	0	0	0	0	0	0	0	0	0	0	0	0	0	0	0	0	0	0	0	0	0	0	0	0	0	0	0	0	0	0	0	2923598	2871939	2756431	0	0	0	0	0	0	0	0	0	0	0	0	0	0	0	0	0	0	0	0	0
d__Bacteria|p__Bacteroidota|c__Bacteroidia|o__Bacteroidales|f__Bacteroidaceae|g__Bacteroides|s__Bacteroides faecis <K02121:ATPVE, ntpE, atpE; V/A-type H+/Na+-transporting ATPase subunit E>	0	0	0	0	0	0	0	0	0	0	0	0	0	0	0	0	0	0	0	0	0	0	0	0	0	0	0	0	0	0	0	0	0	0	0	0	0	0	0	6276957	7327444	5976600	0	0	0	0	0	0	0	0	0	0	0	0	0	0	0	0	0	0	0	0	0
d__Bacteria|p__Bacteroidota|c__Bacteroidia|o__Bacteroidales|f__Bacteroidaceae|g__Bacteroides|s__Bacteroides faecis <K02316:dnaG; DNA primase [EC:2.7.7.101]>	0	0	0	0	0	0	0	0	0	0	0	0	0	0	0	0	0	0	0	0	0	0	0	0	0	0	0	0	0	0	0	0	0	0	0	0	0	0	0	1686416	1405333	1340269	0	0	0	0	0	0	0	0	0	0	0	0	0	0	0	0	0	0	0	0	0
d__Bacteria|p__Bacteroidota|c__Bacteroidia|o__Bacteroidales|f__Bacteroidaceae|g__Bacteroides|s__Bacteroides faecis <K02355:fusA, GFM, EFG; elongation factor G>	1705148	2265360	1681047	1560208	1659546	750259	0	0	0	2013432	3950818	4491266	6972296	2071883	4693397	0	0	0	3413589	9402607	1304097	2699877	2878392	2454143	0	0	0	2261612	2303789	3795722	2001488	1872901	890441	0	0	0	4130824	3716368	5031051	11207138	13436517	10898351	0	0	0	3686907	4671550	1880346	2961211	2943187	2781564	0	0	0	2468789	3441354	3823478	5003239	4771162	3257176	0	0	0
d__Bacteria|p__Bacteroidota|c__Bacteroidia|o__Bacteroidales|f__Bacteroidaceae|g__Bacteroides|s__Bacteroides faecis <K02437:gcvH, GCSH; glycine cleavage system H protein>	0	0	0	0	0	0	0	0	0	0	0	0	0	0	0	0	0	0	0	0	0	0	0	0	0	0	0	0	0	0	0	0	0	0	0	0	0	0	0	3256215	4091043	3233837	0	0	0	0	0	0	0	0	0	0	0	0	0	0	0	0	0	0	0	0	0
d__Bacteria|p__Bacteroidota|c__Bacteroidia|o__Bacteroidales|f__Bacteroidaceae|g__Bacteroides|s__Bacteroides faecis <K02469:gyrA; DNA gyrase subunit A [EC:5.6.2.2]>	0	0	0	0	0	0	0	0	0	0	0	0	0	0	0	0	0	0	0	0	0	0	0	0	0	0	0	0	0	0	0	0	0	0	0	0	0	0	0	2068277	590759	2149205	0	0	0	0	0	0	0	0	0	0	0	0	0	0	0	0	0	0	0	0	0
d__Bacteria|p__Bacteroidota|c__Bacteroidia|o__Bacteroidales|f__Bacteroidaceae|g__Bacteroides|s__Bacteroides faecis <K02519:infB, MTIF2; translation initiation factor IF-2>	0	0	0	0	0	0	0	0	0	0	0	0	362504	441995	478371	0	0	0	0	0	0	0	0	0	0	0	0	0	0	0	0	0	0	0	0	0	0	0	0	7069911	7069350	8047836	0	0	0	0	0	0	0	0	0	0	0	0	0	0	0	0	0	0	0	0	0
d__Bacteria|p__Bacteroidota|c__Bacteroidia|o__Bacteroidales|f__Bacteroidaceae|g__Bacteroides|s__Bacteroides faecis <K02520:infC, MTIF3; translation initiation factor IF-3>	0	0	0	0	0	0	0	0	0	0	0	0	776545	627918	569849	0	0	0	0	0	0	569914	444181	664611	0	0	0	0	0	0	0	0	0	0	0	0	0	0	0	3619128	3907799	3602822	0	0	0	0	0	0	0	0	0	0	0	0	0	0	0	796506	787656	527910	0	0	0
d__Bacteria|p__Bacteroidota|c__Bacteroidia|o__Bacteroidales|f__Bacteroidaceae|g__Bacteroides|s__Bacteroides faecis <K02557:motB; chemotaxis protein MotB>	0	0	0	0	0	0	0	0	0	0	0	0	0	0	0	0	0	0	0	0	0	0	0	0	0	0	0	0	0	0	0	0	0	0	0	0	0	0	0	2312351	2341708	2728943	0	0	0	0	0	0	0	0	0	0	0	0	0	0	0	0	0	0	0	0	0
d__Bacteria|p__Bacteroidota|c__Bacteroidia|o__Bacteroidales|f__Bacteroidaceae|g__Bacteroides|s__Bacteroides faecis <K02564:nagB, GNPDA; glucosamine-6-phosphate deaminase [EC:3.5.99.6]>	197534	1954598	855009	0	0	0	0	0	0	844761	0	841606	1524909	2363223	2682076	0	0	0	0	0	0	2056745	1912576	1319498	0	0	0	0	0	0	0	0	0	0	0	0	2145121	2935923	4880241	11894799	11410297	11841756	0	0	0	0	0	0	0	0	0	0	0	0	0	0	0	2696783	2438304	2900640	0	0	0
d__Bacteria|p__Bacteroidota|c__Bacteroidia|o__Bacteroidales|f__Bacteroidaceae|g__Bacteroides|s__Bacteroides faecis <K02651:flp, pilA; pilus assembly protein Flp/PilA>	0	0	0	0	0	0	0	0	0	0	0	0	2333767	3956586	9551837	0	0	0	0	0	0	0	0	0	0	0	0	0	0	0	0	0	0	0	0	0	0	0	0	13688315	14960382	10446835	0	0	0	0	0	0	0	0	0	0	0	0	0	0	0	0	0	0	0	0	0
d__Bacteria|p__Bacteroidota|c__Bacteroidia|o__Bacteroidales|f__Bacteroidaceae|g__Bacteroides|s__Bacteroides faecis <K02838:frr, MRRF, RRF; ribosome recycling factor>	0	0	0	0	0	0	0	0	0	0	0	0	454963	409303	357010	0	0	0	0	0	0	430712	283393	371738	0	0	0	0	0	0	0	0	0	0	0	0	0	0	0	7545341	8457129	6814407	0	0	0	0	0	0	0	0	0	0	0	0	0	0	0	0	0	0	0	0	0
d__Bacteria|p__Bacteroidota|c__Bacteroidia|o__Bacteroidales|f__Bacteroidaceae|g__Bacteroides|s__Bacteroides faecis <K02879:RP-L17, MRPL17, rplQ; large subunit ribosomal protein L17>	0	0	0	0	0	0	0	0	0	0	0	0	898899	1444552	1144058	0	0	0	0	0	0	271723	0	451154	0	0	0	0	0	0	0	0	0	0	0	0	0	0	0	13121259	12378802	15250437	0	0	0	0	0	0	0	0	0	0	0	0	0	0	0	0	0	0	0	0	0
d__Bacteria|p__Bacteroidota|c__Bacteroidia|o__Bacteroidales|f__Bacteroidaceae|g__Bacteroides|s__Bacteroides faecis <K02881:RP-L18, MRPL18, rplR; large subunit ribosomal protein L18>	0	4380474	2056463	1428264	1524523	6441703	0	0	0	2908385	24483546	3337956	6744885	19042376	1274164	0	0	0	2278957	2302848	0	0	18607271	11305507	0	0	0	15227507	14287139	4244137	0	0	0	0	0	0	0	8670630	1235442	9843897	1769627	25398296	0	0	0	1540777	1673235	1178263	35521248	3289653	1753956	0	0	0	1700716	1831424	1674033	5972325	2883689	0	0	0	0
d__Bacteria|p__Bacteroidota|c__Bacteroidia|o__Bacteroidales|f__Bacteroidaceae|g__Bacteroides|s__Bacteroides faecis <K02933:RP-L6, MRPL6, rplF; large subunit ribosomal protein L6>	0	0	0	0	0	0	0	0	0	0	0	0	763926	666443	618064	0	0	0	0	0	0	0	0	0	0	0	0	0	0	0	0	0	0	0	0	0	0	0	0	376026	602492	372900	0	0	0	0	0	0	0	0	0	0	0	0	0	0	0	0	0	0	0	0	0
d__Bacteria|p__Bacteroidota|c__Bacteroidia|o__Bacteroidales|f__Bacteroidaceae|g__Bacteroides|s__Bacteroides faecis <K02935:RP-L7, MRPL12, rplL; large subunit ribosomal protein L7/L12>	2729350	2166365	2508858	1613418	1586345	1157670	0	0	0	1435127	0	1650097	4952924	5061526	7215133	0	0	0	2073262	3224873	3604589	2665457	2847176	3088256	0	0	0	3483191	4135655	4380365	1416732	1194220	1545076	0	0	0	7501484	9981134	9232055	19689472	28841487	22490168	0	0	0	2780170	2785336	1959646	1597684	1416327	1126854	0	0	0	6634160	5882202	6931124	6832375	6822259	6697886	0	0	0
d__Bacteria|p__Bacteroidota|c__Bacteroidia|o__Bacteroidales|f__Bacteroidaceae|g__Bacteroides|s__Bacteroides faecis <K02945:RP-S1, rpsA; small subunit ribosomal protein S1>	0	0	0	1102901	578875	2461756	0	0	0	0	0	0	2319810	1963452	3252523	1052589	534299	0	1288644	1363237	1131584	1558682	1017761	1780760	0	0	0	679065	1199543	1091587	1211918	596726	614932	0	0	0	0	0	0	6906116	5752954	4960200	0	0	0	0	503435	599330	848086	550801	739483	0	0	0	1400679	570964	0	3748868	2872935	3673508	0	0	0
d__Bacteria|p__Bacteroidota|c__Bacteroidia|o__Bacteroidales|f__Bacteroidaceae|g__Bacteroides|s__Bacteroides faecis <K02959:RP-S16, MRPS16, rpsP; small subunit ribosomal protein S16>	0	0	0	0	0	0	0	0	0	0	0	0	4177107	4056605	3264529	0	0	0	0	0	0	0	0	0	0	0	0	0	0	0	0	0	0	0	0	0	0	0	0	10124324	10930536	10345395	0	0	0	0	0	0	0	0	0	0	0	0	0	0	0	0	0	0	0	0	0
d__Bacteria|p__Bacteroidota|c__Bacteroidia|o__Bacteroidales|f__Bacteroidaceae|g__Bacteroides|s__Bacteroides faecis <K02986:RP-S4, NAM9, rpsD; small subunit ribosomal protein S4>	0	0	0	0	0	0	0	0	0	0	0	0	0	0	0	0	0	0	0	0	0	0	0	0	0	0	0	0	0	0	0	0	0	0	0	0	0	0	0	1000784	2223234	999180	0	0	0	0	0	0	0	0	0	0	0	0	0	0	0	401148	507148	386285	0	0	0
d__Bacteria|p__Bacteroidota|c__Bacteroidia|o__Bacteroidales|f__Bacteroidaceae|g__Bacteroides|s__Bacteroides faecis <K02990:RP-S6, MRPS6, rpsF; small subunit ribosomal protein S6>	0	0	0	1625519	1623342	2762543	0	0	0	0	0	0	3254381	2942744	3254609	0	0	0	0	0	0	1478457	0	0	0	0	0	0	0	0	1512363	1101032	0	0	0	0	0	0	0	8595112	7429738	8239812	0	0	0	0	0	0	1272021	1137546	1004210	0	0	0	0	0	0	3015295	3384065	2995725	0	0	0
d__Bacteria|p__Bacteroidota|c__Bacteroidia|o__Bacteroidales|f__Bacteroidaceae|g__Bacteroides|s__Bacteroides faecis <K03046:rpoC; DNA-directed RNA polymerase subunit beta' [EC:2.7.7.6]>	0	0	0	0	0	0	0	0	0	0	0	0	0	0	0	0	0	0	0	0	0	0	0	0	0	0	0	0	0	0	0	0	0	0	0	0	0	0	0	6005341	784004	5062239	0	0	0	0	0	0	0	355530	0	0	0	0	0	0	0	0	0	0	0	0	0
d__Bacteria|p__Bacteroidota|c__Bacteroidia|o__Bacteroidales|f__Bacteroidaceae|g__Bacteroides|s__Bacteroides faecis <K03070:secA; preprotein translocase subunit SecA [EC:7.4.2.8]>	0	0	0	0	0	0	0	0	0	0	0	0	0	0	1352497	0	0	0	0	0	0	0	0	0	0	0	0	0	0	0	0	0	0	0	0	0	0	0	0	1865999	5480754	4326291	0	0	0	0	0	0	0	0	0	0	0	0	0	0	0	1140615	0	1186995	0	0	0
d__Bacteria|p__Bacteroidota|c__Bacteroidia|o__Bacteroidales|f__Bacteroidaceae|g__Bacteroides|s__Bacteroides faecis <K03072:secD; preprotein translocase subunit SecD|K12257:secDF; SecD/SecF fusion protein>	0	0	0	0	0	0	0	0	0	0	0	0	864335	880376	994204	0	0	0	0	0	0	0	0	0	0	0	0	0	0	0	0	0	0	0	0	0	0	0	0	6036520	6588778	8388640	0	0	0	0	0	0	0	0	0	0	0	0	0	0	0	1118554	1126025	873566	0	0	0
d__Bacteria|p__Bacteroidota|c__Bacteroidia|o__Bacteroidales|f__Bacteroidaceae|g__Bacteroides|s__Bacteroides faecis <K03168:topA; DNA topoisomerase I [EC:5.6.2.1]>	0	0	0	0	0	0	0	0	0	0	0	0	0	0	0	0	0	0	0	0	0	0	0	0	0	0	0	0	0	0	0	0	0	0	0	0	0	0	0	3865086	3826360	4891748	0	0	0	0	0	0	0	0	0	0	0	0	0	0	0	0	0	0	0	0	0
d__Bacteria|p__Bacteroidota|c__Bacteroidia|o__Bacteroidales|f__Bacteroidaceae|g__Bacteroides|s__Bacteroides faecis <K03522:fixB, etfA; electron transfer flavoprotein alpha subunit>	4101195	0	0	0	0	0	0	0	0	0	0	0	615223	724701	739184	0	0	0	0	0	0	0	0	0	0	0	0	0	0	0	0	0	0	0	0	0	0	0	0	6709442	2923570	6637859	0	0	0	0	0	0	0	0	0	0	0	0	0	0	0	0	0	0	0	0	0
d__Bacteria|p__Bacteroidota|c__Bacteroidia|o__Bacteroidales|f__Bacteroidaceae|g__Bacteroides|s__Bacteroides faecis <K03530:hupB; DNA-binding protein HU-beta>	2416496	2077830	2580004	0	0	0	0	0	0	0	0	0	18916079	19368473	19376779	0	0	0	0	344313	352169	581652	503584	570221	0	0	0	0	0	0	0	0	0	0	0	0	19347531	19420427	22794543	58900817	70460044	66909475	0	0	0	0	0	0	0	0	0	0	0	0	3436503	3543912	4009173	7848173	7761692	7318269	0	0	0
d__Bacteria|p__Bacteroidota|c__Bacteroidia|o__Bacteroidales|f__Bacteroidaceae|g__Bacteroides|s__Bacteroides faecis <K03531:ftsZ; cell division protein FtsZ>	0	0	0	0	0	0	0	0	0	0	0	0	0	0	0	0	0	0	0	0	0	0	0	0	0	0	0	0	0	0	0	0	0	0	0	0	0	0	0	1486273	1451317	1157416	0	0	0	0	0	0	0	0	0	0	0	0	0	0	0	0	0	0	0	0	0
d__Bacteria|p__Bacteroidota|c__Bacteroidia|o__Bacteroidales|f__Bacteroidaceae|g__Bacteroides|s__Bacteroides faecis <K03534:rhaM; L-rhamnose mutarotase [EC:5.1.3.32]>	0	0	0	0	0	0	0	0	0	0	0	0	0	0	0	0	0	0	0	0	0	0	0	0	0	0	0	0	0	0	0	0	0	0	0	0	0	0	0	3506407	5126993	4044181	0	0	0	0	0	0	0	0	0	0	0	0	0	0	0	0	0	0	0	0	0
d__Bacteria|p__Bacteroidota|c__Bacteroidia|o__Bacteroidales|f__Bacteroidaceae|g__Bacteroides|s__Bacteroides faecis <K03543:emrA; membrane fusion protein, multidrug efflux system>	0	0	0	0	0	0	0	0	0	0	0	0	0	0	0	0	0	0	0	0	0	0	0	0	0	0	0	0	0	0	0	0	0	0	0	0	0	0	0	3111766	3670123	2804244	0	0	0	0	0	0	0	0	0	0	0	0	0	0	0	0	0	0	0	0	0
d__Bacteria|p__Bacteroidota|c__Bacteroidia|o__Bacteroidales|f__Bacteroidaceae|g__Bacteroides|s__Bacteroides faecis <K03559:exbD; biopolymer transport protein ExbD>	1357460	1943890	1449719	762567	1247920	539330	0	0	0	0	2024660	2175201	1623904	1225250	2137218	0	0	0	1461281	1191181	1586826	1509307	1258462	1120666	0	0	0	0	0	0	397557	301652	630997	0	0	0	2794230	2423762	3097166	9231409	8073804	7564763	0	0	0	0	1434040	1788451	281485	457604	619559	0	0	0	0	0	0	4153928	1374253	2809959	0	0	0
d__Bacteria|p__Bacteroidota|c__Bacteroidia|o__Bacteroidales|f__Bacteroidaceae|g__Bacteroides|s__Bacteroides faecis <K03561:exbB; biopolymer transport protein ExbB>	0	0	0	3112832	3006615	2977901	0	0	0	0	0	0	8416923	8782856	6805726	0	0	0	0	0	0	4499517	4656049	4156793	0	0	0	0	0	0	1986720	2047291	1850240	0	0	0	0	0	0	37090553	24390030	33232439	0	0	0	0	0	0	1782430	1733500	1685548	0	0	0	0	0	0	10626482	10258458	10071408	0	0	0
d__Bacteria|p__Bacteroidota|c__Bacteroidia|o__Bacteroidales|f__Bacteroidaceae|g__Bacteroides|s__Bacteroides faecis <K03585:acrA, mexA, adeI, smeD, mtrC, cmeA; membrane fusion protein, multidrug efflux system>	0	0	0	1933269	2194205	2226551	0	0	0	0	0	0	2814170	2936273	2987461	0	0	0	0	0	0	2653508	2167396	2761779	0	0	0	1134973	849257	1633182	1634159	1975517	2052391	0	0	0	1022651	1117050	839335	20969709	15774394	19986162	0	0	0	1200166	750327	1178416	0	0	0	0	0	0	1167348	1109083	1116800	6051358	8264852	5970884	0	0	0
d__Bacteria|p__Bacteroidota|c__Bacteroidia|o__Bacteroidales|f__Bacteroidaceae|g__Bacteroides|s__Bacteroides faecis <K03612:rnfG; H+/Na+-translocating ferredoxin:NAD+ oxidoreductase subunit G>	0	0	0	0	0	0	0	0	0	0	0	0	0	0	0	0	0	0	0	0	0	0	0	0	0	0	0	0	0	0	0	0	0	0	0	0	0	0	0	1943659	2381518	2343136	0	0	0	0	0	0	0	0	0	0	0	0	0	0	0	0	0	0	0	0	0
d__Bacteria|p__Bacteroidota|c__Bacteroidia|o__Bacteroidales|f__Bacteroidaceae|g__Bacteroides|s__Bacteroides faecis <K03628:rho; transcription termination factor Rho>	0	0	0	0	0	0	0	0	0	0	0	0	0	0	0	0	0	0	0	0	0	0	0	0	0	0	0	0	0	0	0	0	0	0	0	0	0	0	0	31066483	11093029	14393313	0	0	0	0	0	0	0	0	0	0	0	0	0	0	0	0	0	0	0	0	0
d__Bacteria|p__Bacteroidota|c__Bacteroidia|o__Bacteroidales|f__Bacteroidaceae|g__Bacteroides|s__Bacteroides faecis <K03646:tolA; colicin import membrane protein>	0	0	0	0	0	0	0	0	0	0	0	0	0	0	0	0	0	0	0	0	0	0	0	0	0	0	0	0	0	0	0	0	0	0	0	0	0	0	0	5021914	4706189	4538977	0	0	0	0	0	0	0	0	0	0	0	0	0	0	0	0	0	0	0	0	0
d__Bacteria|p__Bacteroidota|c__Bacteroidia|o__Bacteroidales|f__Bacteroidaceae|g__Bacteroides|s__Bacteroides faecis <K03648:UNG, UDG; uracil-DNA glycosylase [EC:3.2.2.27]>	0	0	0	0	0	0	0	0	0	0	0	0	0	0	0	0	0	0	0	0	0	0	0	0	0	0	0	0	0	0	0	0	0	0	0	0	0	0	0	2182259	2528180	2408749	0	0	0	0	0	0	0	0	0	0	0	0	0	0	0	0	0	0	0	0	0
d__Bacteria|p__Bacteroidota|c__Bacteroidia|o__Bacteroidales|f__Bacteroidaceae|g__Bacteroides|s__Bacteroides faecis <K03686:dnaJ; molecular chaperone DnaJ>	0	0	0	0	0	0	0	0	0	0	0	0	0	0	0	0	0	0	0	0	0	0	0	0	0	0	0	515272	713358	637155	0	0	0	0	0	0	0	0	0	0	0	0	0	0	0	0	0	0	0	0	0	0	0	0	0	0	0	0	0	0	0	0	0
d__Bacteria|p__Bacteroidota|c__Bacteroidia|o__Bacteroidales|f__Bacteroidaceae|g__Bacteroides|s__Bacteroides faecis <K03737:por, nifJ; pyruvate-ferredoxin/flavodoxin oxidoreductase [EC:1.2.7.1 1.2.7.-]>	0	0	0	0	0	0	0	0	0	0	0	0	694694	863066	1066346	0	0	0	0	0	0	0	0	0	0	0	0	0	0	0	0	0	0	0	0	0	0	0	0	5179765	6206124	5091653	0	0	0	0	0	0	0	0	0	0	0	0	0	0	0	2382474	2439938	1650046	0	0	0
d__Bacteria|p__Bacteroidota|c__Bacteroidia|o__Bacteroidales|f__Bacteroidaceae|g__Bacteroides|s__Bacteroides faecis <K03772:fkpA; FKBP-type peptidyl-prolyl cis-trans isomerase FkpA [EC:5.2.1.8]|K03773:fklB; FKBP-type peptidyl-prolyl cis-trans isomerase FklB [EC:5.2.1.8]>	561677	548348	795175	768514	859357	619862	0	0	0	760103	740890	683299	1127345	1075424	1286096	0	0	0	0	0	0	693667	548431	858397	0	0	0	725356	827685	806024	0	0	0	0	0	0	1398195	570298	919411	7374484	9394660	9292540	0	0	0	809210	810304	587991	0	0	0	0	0	0	828470	1197321	1291808	1965227	1535476	1781955	0	0	0
d__Bacteria|p__Bacteroidota|c__Bacteroidia|o__Bacteroidales|f__Bacteroidaceae|g__Bacteroides|s__Bacteroides faecis <K03781:katE, CAT, catB, srpA; catalase [EC:1.11.1.6]>	0	0	0	0	0	0	0	0	0	0	0	0	614827	697977	487818	0	0	0	0	0	0	0	0	0	0	0	0	0	0	0	0	0	0	0	0	0	0	0	0	5456237	5492170	5867501	0	0	0	0	0	0	0	0	0	0	0	0	0	0	0	0	0	0	0	0	0
d__Bacteria|p__Bacteroidota|c__Bacteroidia|o__Bacteroidales|f__Bacteroidaceae|g__Bacteroides|s__Bacteroides faecis <K03832:tonB; periplasmic protein TonB>	0	0	0	0	0	593542	0	0	0	0	0	0	0	0	0	0	0	0	0	0	0	0	0	0	0	0	0	0	0	0	513590	347377	0	0	0	0	0	0	0	7214766	5258963	7141441	0	0	0	0	0	0	0	0	0	0	0	0	0	0	0	0	0	0	0	0	0
d__Bacteria|p__Bacteroidota|c__Bacteroidia|o__Bacteroidales|f__Bacteroidaceae|g__Bacteroides|s__Bacteroides faecis <K04079:HSP90A, htpG; molecular chaperone HtpG>	0	0	0	0	0	0	0	0	0	0	0	0	616006	673171	614847	0	0	0	0	0	0	0	0	0	0	0	0	0	0	0	0	0	0	0	0	0	0	0	0	4595382	3550325	3755173	0	0	0	0	0	0	0	0	0	0	0	0	0	0	0	1936195	2143905	1829457	0	0	0
d__Bacteria|p__Bacteroidota|c__Bacteroidia|o__Bacteroidales|f__Bacteroidaceae|g__Bacteroides|s__Bacteroides faecis <K04516:AROA1, aroA; chorismate mutase [EC:5.4.99.5]>	0	0	0	0	0	0	0	0	0	0	0	0	0	0	0	0	0	0	0	0	0	0	0	0	0	0	0	0	0	0	0	0	0	0	0	0	0	0	0	5461159	5812225	5944287	0	0	0	0	0	0	0	0	0	0	0	0	0	0	0	0	0	0	0	0	0
d__Bacteria|p__Bacteroidota|c__Bacteroidia|o__Bacteroidales|f__Bacteroidaceae|g__Bacteroides|s__Bacteroides faecis <K06142:hlpA, ompH; outer membrane protein>	0	0	0	0	0	0	0	0	0	0	0	0	4993975	4620251	7744700	0	0	0	0	0	0	2627727	1738959	3018211	0	0	0	2136934	2258908	2022065	0	0	0	0	0	0	4490475	9347151	7637161	34216451	36308183	41658293	0	0	0	0	0	0	0	0	0	0	0	0	4078215	3963521	4394099	4609399	5765974	4977884	0	0	0
d__Bacteria|p__Bacteroidota|c__Bacteroidia|o__Bacteroidales|f__Bacteroidaceae|g__Bacteroides|s__Bacteroides faecis <K06178:rluB; 23S rRNA pseudouridine2605 synthase [EC:5.4.99.22]>	0	0	0	357357	424859	303277	0	0	0	0	0	0	598434	474927	388483	0	0	0	0	0	0	0	0	0	0	0	0	0	0	0	0	0	0	0	0	0	0	0	0	3301404	3722692	2384291	0	0	0	0	0	0	0	0	0	0	0	0	0	0	0	1036433	1023949	909165	0	0	0
d__Bacteria|p__Bacteroidota|c__Bacteroidia|o__Bacteroidales|f__Bacteroidaceae|g__Bacteroides|s__Bacteroides faecis <K06889:K06889; uncharacterized protein>	0	0	0	0	0	0	0	0	0	0	0	0	0	0	0	0	0	0	0	0	0	0	0	0	0	0	0	0	0	0	0	0	0	0	0	0	0	0	0	0	0	0	0	0	0	0	0	0	0	0	0	0	0	0	0	0	0	0	0	0	0	0	0
d__Bacteria|p__Bacteroidota|c__Bacteroidia|o__Bacteroidales|f__Bacteroidaceae|g__Bacteroides|s__Bacteroides faecis <K07079:K07079; uncharacterized protein>	0	0	0	0	0	0	0	0	0	0	0	0	0	0	0	0	0	0	0	0	0	0	0	0	0	0	0	0	0	0	0	0	0	0	0	0	0	0	0	0	0	0	0	0	0	0	0	0	0	0	0	0	0	0	0	0	0	0	0	0	0	0	0
d__Bacteria|p__Bacteroidota|c__Bacteroidia|o__Bacteroidales|f__Bacteroidaceae|g__Bacteroides|s__Bacteroides faecis <K07164:K07164; uncharacterized protein>	0	0	0	0	0	0	0	0	0	0	0	0	0	0	0	0	0	0	0	0	0	0	0	0	0	0	0	0	0	0	0	0	0	0	0	0	0	0	0	8165035	10149704	7973847	0	0	0	0	0	0	0	0	0	0	0	0	0	0	0	2310143	2247053	2353855	0	0	0
d__Bacteria|p__Bacteroidota|c__Bacteroidia|o__Bacteroidales|f__Bacteroidaceae|g__Bacteroides|s__Bacteroides faecis <K07192:FLOT; flotillin>	1523958	1291075	1593944	0	0	0	0	0	0	2947456	1811111	2310919	0	0	0	0	0	0	640398	569891	560327	0	0	0	0	0	0	0	0	0	0	0	0	0	0	0	0	0	0	4912448	6013400	4630290	0	0	0	0	0	0	0	0	0	0	0	0	0	0	680333	0	0	0	0	0	0
d__Bacteria|p__Bacteroidota|c__Bacteroidia|o__Bacteroidales|f__Bacteroidaceae|g__Bacteroides|s__Bacteroides faecis <K07263:pqqL; zinc protease [EC:3.4.24.-]>	0	0	0	0	0	0	0	0	0	0	0	0	0	0	0	0	0	0	0	0	0	0	0	0	0	0	0	0	0	0	0	0	0	0	0	0	0	0	0	11395370	11330154	8445955	0	0	0	0	0	0	0	0	0	0	0	0	0	0	626997	0	0	0	0	0	0
d__Bacteria|p__Bacteroidota|c__Bacteroidia|o__Bacteroidales|f__Bacteroidaceae|g__Bacteroides|s__Bacteroides faecis <K07289:asmA; AsmA protein>	0	0	0	0	0	0	0	0	0	0	0	0	0	0	0	0	0	0	0	0	0	0	0	0	0	0	0	0	0	0	0	0	0	0	0	0	0	0	0	1864115	2346264	1690680	0	0	0	0	0	0	0	0	0	0	0	0	0	0	0	0	0	0	0	0	0
d__Bacteria|p__Bacteroidota|c__Bacteroidia|o__Bacteroidales|f__Bacteroidaceae|g__Bacteroides|s__Bacteroides faecis <K07386:pepO; putative endopeptidase [EC:3.4.24.-]>	0	0	0	0	0	0	0	0	0	0	0	0	0	0	0	0	0	0	0	0	0	0	0	0	0	0	0	0	0	0	0	0	0	0	0	0	0	0	0	4585158	4649758	4536579	0	0	0	0	0	0	0	0	0	0	0	0	0	0	0	0	0	0	0	0	0
d__Bacteria|p__Bacteroidota|c__Bacteroidia|o__Bacteroidales|f__Bacteroidaceae|g__Bacteroides|s__Bacteroides faecis <K07405:E3.2.1.1A; alpha-amylase [EC:3.2.1.1]>	0	0	0	0	0	0	0	0	0	0	0	0	0	0	1816966	0	0	0	0	0	0	0	0	0	0	0	0	0	0	0	0	0	0	0	0	0	0	0	0	3257202	2679686	2794974	0	0	0	0	0	0	0	0	0	0	0	0	0	0	0	0	0	0	0	0	0
d__Bacteria|p__Bacteroidota|c__Bacteroidia|o__Bacteroidales|f__Bacteroidaceae|g__Bacteroides|s__Bacteroides faecis <K08325:yqhD; NADP-dependent alcohol dehydrogenase [EC:1.1.-.-]>	0	0	0	0	0	0	0	0	0	0	0	0	0	0	0	0	0	0	0	0	0	0	0	0	0	0	0	0	0	0	0	0	0	0	0	0	1125852	752695	1158248	1964671	2466129	2180051	0	0	0	0	0	0	0	0	0	0	0	0	0	0	0	0	0	0	0	0	0
d__Bacteria|p__Bacteroidota|c__Bacteroidia|o__Bacteroidales|f__Bacteroidaceae|g__Bacteroides|s__Bacteroides faecis <K09458:fabF, OXSM, CEM1; 3-oxoacyl-[acyl-carrier-protein] synthase II [EC:2.3.1.179]>	0	0	0	0	0	0	0	0	0	0	0	0	708629	846346	584416	0	0	0	0	0	0	0	0	0	0	0	0	0	0	0	0	0	0	0	0	0	0	0	0	9089992	8043985	6697473	0	0	0	0	0	0	0	0	0	0	0	0	0	0	0	0	0	718184	0	0	0
d__Bacteria|p__Bacteroidota|c__Bacteroidia|o__Bacteroidales|f__Bacteroidaceae|g__Bacteroides|s__Bacteroides faecis <K09903:pyrH; uridylate kinase [EC:2.7.4.22]>	0	0	0	0	0	0	0	0	0	0	0	0	433062	487810	453581	0	0	0	0	0	0	0	0	0	0	0	0	0	0	0	0	0	0	0	0	0	0	0	0	5107439	4205593	4742288	0	0	0	0	0	0	0	0	0	0	0	0	0	0	0	0	0	0	0	0	0
d__Bacteria|p__Bacteroidota|c__Bacteroidia|o__Bacteroidales|f__Bacteroidaceae|g__Bacteroides|s__Bacteroides faecis <K12373:HEXA_B; hexosaminidase [EC:3.2.1.52]>	0	0	0	0	0	580813	0	0	0	0	0	0	9079078	10214475	11225128	0	0	0	0	0	0	3505214	3194066	3177452	0	0	0	0	0	0	0	0	0	0	0	0	0	0	0	111099574	112341669	112571636	0	0	0	0	0	0	0	0	0	0	0	0	0	0	0	5961857	5336417	5083221	0	0	0
d__Bacteria|p__Bacteroidota|c__Bacteroidia|o__Bacteroidales|f__Bacteroidaceae|g__Bacteroides|s__Bacteroides faecis <K13668:pimB; phosphatidyl-myo-inositol dimannoside synthase [EC:2.4.1.346]>	0	0	0	0	0	0	0	0	0	0	0	0	0	0	0	0	0	0	0	0	0	0	0	0	0	0	0	0	0	0	0	0	0	0	0	0	0	0	0	6855329	7951529	8520605	0	0	0	0	0	0	0	0	0	0	0	0	0	0	0	0	0	0	0	0	0
d__Bacteria|p__Bacteroidota|c__Bacteroidia|o__Bacteroidales|f__Bacteroidaceae|g__Bacteroides|s__Bacteroides faecis <K14652:ribBA; 3,4-dihydroxy 2-butanone 4-phosphate synthase / GTP cyclohydrolase II [EC:4.1.99.12 3.5.4.25]>	0	0	0	0	0	0	0	0	0	0	0	0	0	0	0	0	0	0	0	0	0	0	0	0	0	0	0	0	0	0	0	0	0	0	0	0	0	0	0	2594842	2261484	2652512	0	0	0	0	0	0	0	0	0	0	0	0	0	0	0	0	0	0	0	0	0
d__Bacteria|p__Bacteroidota|c__Bacteroidia|o__Bacteroidales|f__Bacteroidaceae|g__Bacteroides|s__Bacteroides faecis <K15633:gpmI; 2,3-bisphosphoglycerate-independent phosphoglycerate mutase [EC:5.4.2.12]>	0	0	0	0	0	0	0	0	0	0	0	0	1655874	0	0	0	0	0	139657	194982	429690	0	0	0	0	0	0	0	0	0	0	0	0	0	0	0	0	0	0	2350895	3164946	2876989	0	0	0	0	0	0	0	0	0	0	0	0	0	0	0	0	0	0	0	0	0
d__Bacteria|p__Bacteroidota|c__Bacteroidia|o__Bacteroidales|f__Bacteroidaceae|g__Bacteroides|s__Bacteroides faecis <K15738:uup; ABC transport system ATP-binding/permease protein>	0	0	0	0	0	0	0	0	0	0	0	0	843559	0	0	0	0	0	0	0	0	0	0	0	0	0	0	0	0	0	0	0	0	0	0	0	0	0	0	1800099	1477388	1177266	0	0	0	0	0	0	0	0	0	0	0	0	0	0	0	0	0	0	0	0	0
d__Bacteria|p__Bacteroidota|c__Bacteroidia|o__Bacteroidales|f__Bacteroidaceae|g__Bacteroides|s__Bacteroides faecis <K16363:lpxC-fabZ; UDP-3-O-[3-hydroxymyristoyl] N-acetylglucosamine deacetylase / 3-hydroxyacyl-[acyl-carrier-protein] dehydratase [EC:3.5.1.108 4.2.1.59]>	0	0	0	0	0	0	0	0	0	0	0	0	274463	273779	275927	0	0	0	0	0	0	0	0	0	0	0	0	0	0	0	0	0	0	0	0	0	0	0	0	4412451	3628887	4156116	0	0	0	0	0	0	0	0	0	0	0	0	0	0	0	0	0	0	0	0	0
d__Bacteria|p__Bacteroidota|c__Bacteroidia|o__Bacteroidales|f__Bacteroidaceae|g__Bacteroides|s__Bacteroides faecis <K21572:susD; starch-binding outer membrane protein, SusD/RagB family>	0	0	0	0	0	2253105	0	0	0	0	0	0	29087916	28947110	30505523	0	0	0	0	0	0	7297372	10581100	6837470	0	0	0	0	0	0	440663	0	0	0	0	0	0	0	0	209315177	214706528	281316345	0	0	0	0	0	0	401495	213343	244217	0	0	0	0	0	0	31515983	29581473	27232134	0	0	0
d__Bacteria|p__Bacteroidota|c__Bacteroidia|o__Bacteroidales|f__Bacteroidaceae|g__Bacteroides|s__Bacteroides faecis <K22130:otnC; 3-dehydro-4-phosphotetronate decarboxylase [EC:4.1.1.104]>	0	0	0	0	0	0	0	0	0	0	0	0	0	0	0	0	0	0	0	0	0	0	0	0	0	0	0	0	0	0	0	0	0	0	0	0	0	0	0	3712310	4440956	3637983	0	0	0	0	0	0	0	0	0	0	0	0	0	0	0	0	0	0	0	0	0
d__Bacteria|p__Bacteroidota|c__Bacteroidia|o__Bacteroidales|f__Bacteroidaceae|g__Bacteroides|s__Bacteroides finegoldii <K00024:mdh; malate dehydrogenase [EC:1.1.1.37]>	0	0	0	0	0	0	0	0	0	0	0	0	0	0	0	0	3316253	975749	0	0	0	563953	0	587818	0	0	0	0	0	0	0	0	0	0	0	0	623664	2413756	777352	1615453	9038660	4532262	0	0	0	0	0	0	0	0	0	0	0	0	0	0	0	0	0	0	0	0	0
d__Bacteria|p__Bacteroidota|c__Bacteroidia|o__Bacteroidales|f__Bacteroidaceae|g__Bacteroides|s__Bacteroides finegoldii <K00031:IDH1, IDH2, icd; isocitrate dehydrogenase [EC:1.1.1.42]>	0	0	0	0	0	0	0	0	0	320309	420002	355411	0	0	0	0	0	0	0	0	0	0	0	0	0	0	0	1027476	1159082	539610	0	0	0	0	0	0	0	0	0	0	0	0	0	0	0	727382	729358	0	0	0	0	0	0	0	0	0	0	0	0	0	0	0	0
d__Bacteria|p__Bacteroidota|c__Bacteroidia|o__Bacteroidales|f__Bacteroidaceae|g__Bacteroides|s__Bacteroides finegoldii <K00053:ilvC; ketol-acid reductoisomerase [EC:1.1.1.86]>	0	0	0	0	0	0	0	0	0	0	0	0	0	0	0	0	0	0	0	0	0	0	0	0	0	0	0	1490627	2624116	2676613	0	0	0	0	0	0	0	0	0	0	0	0	0	0	0	2623582	3148742	2605619	0	0	0	0	0	0	0	0	0	0	0	0	0	0	0
d__Bacteria|p__Bacteroidota|c__Bacteroidia|o__Bacteroidales|f__Bacteroidaceae|g__Bacteroides|s__Bacteroides finegoldii <K00059:fabG, OAR1; 3-oxoacyl-[acyl-carrier protein] reductase [EC:1.1.1.100]>	0	0	0	0	0	0	0	0	0	0	0	0	0	0	0	0	0	0	0	0	0	0	0	0	0	0	0	0	0	0	0	0	0	0	0	0	0	0	0	0	0	0	0	0	0	0	0	0	0	0	0	0	0	0	0	0	0	0	0	0	0	0	0
d__Bacteria|p__Bacteroidota|c__Bacteroidia|o__Bacteroidales|f__Bacteroidaceae|g__Bacteroides|s__Bacteroides finegoldii <K00133:asd; aspartate-semialdehyde dehydrogenase [EC:1.2.1.11]>	438824	539689	631471	0	0	0	0	0	0	683883	532830	778991	0	0	0	0	0	0	1750497	785628	0	0	0	0	0	0	0	1405048	1278484	1833698	0	0	0	0	0	0	0	0	0	0	0	0	0	0	0	655240	2091681	2390052	0	0	0	0	0	0	0	0	0	0	0	0	0	0	0
d__Bacteria|p__Bacteroidota|c__Bacteroidia|o__Bacteroidales|f__Bacteroidaceae|g__Bacteroides|s__Bacteroides finegoldii <K00174:korA, oorA, oforA; 2-oxoglutarate/2-oxoacid ferredoxin oxidoreductase subunit alpha [EC:1.2.7.3 1.2.7.11]>	0	0	0	0	0	0	0	0	0	0	0	0	0	0	0	0	0	0	0	0	0	0	0	0	0	0	0	528092	542003	562506	0	0	0	0	0	0	6988568	0	5809304	0	0	0	0	0	0	3749639	1560378	3675842	0	0	0	0	0	0	0	0	0	0	0	0	0	0	0
d__Bacteria|p__Bacteroidota|c__Bacteroidia|o__Bacteroidales|f__Bacteroidaceae|g__Bacteroides|s__Bacteroides finegoldii <K00175:korB, oorB, oforB; 2-oxoglutarate/2-oxoacid ferredoxin oxidoreductase subunit beta [EC:1.2.7.3 1.2.7.11]>	0	0	0	0	0	0	0	0	0	0	0	0	0	0	0	0	0	0	0	0	0	0	0	0	0	0	0	0	0	2034873	0	0	0	0	0	0	0	0	0	0	0	0	0	0	0	3225537	1525530	1430941	0	0	0	0	0	0	0	0	0	0	0	0	0	0	0
d__Bacteria|p__Bacteroidota|c__Bacteroidia|o__Bacteroidales|f__Bacteroidaceae|g__Bacteroides|s__Bacteroides finegoldii <K00177:korC, oorC; 2-oxoglutarate ferredoxin oxidoreductase subunit gamma [EC:1.2.7.3]>	0	0	0	0	0	0	0	0	0	0	0	0	0	0	0	0	0	0	340285	234181	0	0	0	0	0	0	0	337900	313138	540082	0	0	0	0	0	0	0	0	0	0	0	0	0	0	0	611477	1061386	492707	0	0	0	0	0	0	0	0	0	0	0	0	0	0	0
d__Bacteria|p__Bacteroidota|c__Bacteroidia|o__Bacteroidales|f__Bacteroidaceae|g__Bacteroides|s__Bacteroides finegoldii <K00226:pyrD; dihydroorotate dehydrogenase (fumarate) [EC:1.3.98.1]>	0	0	0	0	0	0	0	0	0	695957	704273	593943	0	0	0	0	0	0	1078870	0	1302017	0	0	0	0	0	0	2963783	4068546	2894961	0	0	0	0	0	0	738821	538354	700433	0	0	0	0	0	0	1630515	1490393	1680941	0	0	0	0	0	0	0	0	0	0	0	0	0	0	0
d__Bacteria|p__Bacteroidota|c__Bacteroidia|o__Bacteroidales|f__Bacteroidaceae|g__Bacteroides|s__Bacteroides finegoldii <K00266:gltD; glutamate synthase (NADPH) small chain [EC:1.4.1.13]|K17722:preT; dihydropyrimidine dehydrogenase (NAD+) subunit PreT [EC:1.3.1.1]>	0	0	0	0	0	0	0	0	0	0	0	0	0	0	0	0	0	0	2925903	1128352	497074	0	0	0	0	0	0	1907053	3782063	3719842	0	0	0	0	0	0	0	0	0	0	0	0	0	0	0	4719813	5510129	4150006	0	0	0	0	0	0	0	0	0	0	0	0	0	0	0
d__Bacteria|p__Bacteroidota|c__Bacteroidia|o__Bacteroidales|f__Bacteroidaceae|g__Bacteroides|s__Bacteroides finegoldii <K00615:E2.2.1.1, tktA, tktB; transketolase [EC:2.2.1.1]>	0	0	0	0	0	0	0	0	0	0	0	0	0	0	0	0	0	0	0	0	0	0	0	0	0	0	0	1958003	3958181	2039152	0	0	0	0	0	0	2208718	812230	2484400	0	0	0	0	0	0	790578	830811	740365	0	0	0	0	0	0	0	0	0	342557	287697	324098	0	0	0
d__Bacteria|p__Bacteroidota|c__Bacteroidia|o__Bacteroidales|f__Bacteroidaceae|g__Bacteroides|s__Bacteroides finegoldii <K00656:E2.3.1.54, pflD; formate C-acetyltransferase [EC:2.3.1.54]>	0	0	0	0	0	0	0	0	0	569791	0	754792	0	0	0	0	0	0	0	0	0	0	0	0	0	0	0	423539	3569192	1934858	0	0	0	0	0	0	0	0	0	0	0	0	0	0	0	2399184	1284719	1096174	0	0	0	0	0	0	0	0	0	0	0	0	0	0	0
d__Bacteria|p__Bacteroidota|c__Bacteroidia|o__Bacteroidales|f__Bacteroidaceae|g__Bacteroides|s__Bacteroides finegoldii <K00688:PYG, glgP; glycogen phosphorylase [EC:2.4.1.1]|K00691:mapA; maltose phosphorylase [EC:2.4.1.8]|K16153:K16153; glycogen phosphorylase/synthase [EC:2.4.1.1 2.4.1.11]>	4233250	5238124	3351909	0	0	0	0	0	0	16502709	24671276	17761120	0	0	0	0	0	0	20999566	15675495	208704219	0	0	0	0	0	0	13886528	33509827	12737511	0	0	0	0	0	0	0	0	0	0	0	0	0	0	0	8253146	8100558	8524290	0	0	0	0	0	0	0	0	0	1040631	828168	745420	0	0	0
d__Bacteria|p__Bacteroidota|c__Bacteroidia|o__Bacteroidales|f__Bacteroidaceae|g__Bacteroides|s__Bacteroides finegoldii <K00700:GBE1, glgB; 1,4-alpha-glucan branching enzyme [EC:2.4.1.18]>	0	0	0	0	0	0	0	0	0	0	0	0	0	0	0	0	0	0	0	0	0	0	0	0	0	0	0	663685	907513	1119880	0	0	0	0	0	0	0	0	0	0	0	0	0	0	0	0	0	0	0	0	0	0	0	0	0	0	0	0	0	0	0	0	0
d__Bacteria|p__Bacteroidota|c__Bacteroidia|o__Bacteroidales|f__Bacteroidaceae|g__Bacteroides|s__Bacteroides finegoldii <K00764:purF, PPAT; amidophosphoribosyltransferase [EC:2.4.2.14]>	0	0	0	0	0	0	0	0	0	0	0	0	0	0	0	0	0	0	0	0	0	0	0	0	0	0	0	3370150	2048225	3326375	0	0	0	0	0	0	0	0	0	0	0	0	0	0	0	279413	583086	277191	0	0	0	0	0	0	0	0	0	0	0	0	0	0	0
d__Bacteria|p__Bacteroidota|c__Bacteroidia|o__Bacteroidales|f__Bacteroidaceae|g__Bacteroides|s__Bacteroides finegoldii <K00845:glk; glucokinase [EC:2.7.1.2]>	0	0	0	0	0	0	0	0	0	1275004	1405672	1476471	0	0	0	0	0	0	2649946	2424057	3276497	0	0	0	0	0	0	2852828	2657794	2603719	0	0	0	0	0	0	0	0	0	0	0	0	0	0	0	2373284	2819315	2332936	0	0	0	0	0	0	0	0	0	0	0	0	0	0	0
d__Bacteria|p__Bacteroidota|c__Bacteroidia|o__Bacteroidales|f__Bacteroidaceae|g__Bacteroides|s__Bacteroides finegoldii <K00847:E2.7.1.4, scrK; fructokinase [EC:2.7.1.4]>	0	0	0	0	0	0	0	0	0	0	0	0	0	0	0	0	0	0	0	0	0	0	0	0	0	0	0	32561966	27541644	32195753	0	0	0	0	0	0	0	0	0	0	0	0	0	0	0	13064238	14614596	12316189	0	0	0	0	0	0	0	0	0	0	0	0	0	0	0
d__Bacteria|p__Bacteroidota|c__Bacteroidia|o__Bacteroidales|f__Bacteroidaceae|g__Bacteroides|s__Bacteroides finegoldii <K00848:rhaB; rhamnulokinase [EC:2.7.1.5]|K00879:fucK; L-fuculokinase [EC:2.7.1.51]>	0	0	0	0	0	0	0	0	0	1815454	913888	1435645	0	0	0	0	0	0	0	0	0	0	0	0	0	0	0	0	0	0	0	0	0	0	0	0	0	0	0	0	0	0	0	0	0	0	0	0	0	0	0	0	0	0	0	0	0	0	0	0	0	0	0
d__Bacteria|p__Bacteroidota|c__Bacteroidia|o__Bacteroidales|f__Bacteroidaceae|g__Bacteroides|s__Bacteroides finegoldii <K00854:xylB, XYLB; xylulokinase [EC:2.7.1.17]>	0	0	0	0	0	0	0	0	0	0	0	0	0	0	0	0	0	0	0	0	0	0	0	0	0	0	0	0	0	0	0	0	0	0	0	0	0	0	0	0	0	0	0	0	0	0	0	0	0	0	0	0	0	0	0	0	0	4058091	3828924	3837372	0	0	0
d__Bacteria|p__Bacteroidota|c__Bacteroidia|o__Bacteroidales|f__Bacteroidaceae|g__Bacteroides|s__Bacteroides finegoldii <K00873:PK, pyk; pyruvate kinase [EC:2.7.1.40]>	0	0	0	0	0	0	0	0	0	0	0	0	0	0	0	0	0	0	0	0	0	0	0	0	0	0	0	505645	769455	772450	0	0	0	0	0	0	0	0	0	0	0	0	0	0	0	2231809	2750327	2041279	0	0	0	0	0	0	0	0	0	0	0	0	0	0	0
d__Bacteria|p__Bacteroidota|c__Bacteroidia|o__Bacteroidales|f__Bacteroidaceae|g__Bacteroides|s__Bacteroides finegoldii <K00895:pfp, PFP; diphosphate-dependent phosphofructokinase [EC:2.7.1.90]|K21071:pfk, pfp; ATP-dependent phosphofructokinase / diphosphate-dependent phosphofructokinase [EC:2.7.1.11 2.7.1.90]>	0	0	0	0	0	0	0	0	0	2005630	4277066	4243285	0	0	0	0	0	0	2371105	1923785	1033064	0	0	0	0	0	0	2824409	2595907	687251	0	0	0	0	0	0	1727216	1440635	2138040	0	0	0	0	0	0	2259311	2403838	1964607	0	0	0	0	0	0	0	0	0	0	0	0	0	0	0
d__Bacteria|p__Bacteroidota|c__Bacteroidia|o__Bacteroidales|f__Bacteroidaceae|g__Bacteroides|s__Bacteroides finegoldii <K00927:PGK, pgk; phosphoglycerate kinase [EC:2.7.2.3]>	0	0	0	0	0	0	0	0	0	0	0	0	0	0	0	0	0	0	2003269	2106119	2034989	0	0	0	0	0	0	3040923	2752431	2997650	0	0	0	0	0	0	0	0	0	0	0	0	0	0	0	3095613	3503807	3347885	0	0	0	0	0	0	0	0	0	0	0	0	0	0	0
d__Bacteria|p__Bacteroidota|c__Bacteroidia|o__Bacteroidales|f__Bacteroidaceae|g__Bacteroides|s__Bacteroides finegoldii <K00962:pnp, PNPT1; polyribonucleotide nucleotidyltransferase [EC:2.7.7.8]>	1040006	557861	920533	0	0	0	0	0	0	1398081	1836268	1268432	0	0	0	0	0	0	4049699	1783552	3833154	0	0	0	0	0	0	2304169	2852144	4544853	0	0	0	0	0	0	962859	0	944225	0	0	0	0	0	0	4466803	4794120	4871793	300326	298440	152652	0	0	0	0	0	0	0	0	0	0	0	0
d__Bacteria|p__Bacteroidota|c__Bacteroidia|o__Bacteroidales|f__Bacteroidaceae|g__Bacteroides|s__Bacteroides finegoldii <K01006:ppdK; pyruvate, orthophosphate dikinase [EC:2.7.9.1]>	2008307	299698	1768617	0	0	0	0	0	0	6545761	6542223	4437513	0	0	0	0	0	0	3529121	2772077	7890333	383075	726145	1041395	0	0	0	3237454	3532633	4174131	0	0	0	0	0	0	2676744	2195602	2872693	0	0	0	0	0	0	3480547	4042570	3517349	0	0	0	0	0	0	0	0	0	0	715577	896570	212154	226229	324259
d__Bacteria|p__Bacteroidota|c__Bacteroidia|o__Bacteroidales|f__Bacteroidaceae|g__Bacteroides|s__Bacteroides finegoldii <K01262:pepP; Xaa-Pro aminopeptidase [EC:3.4.11.9]>	0	0	0	0	0	0	0	0	0	0	0	0	0	0	0	0	0	0	993549	966264	1008202	0	0	0	0	0	0	454973	354215	341966	0	0	0	0	0	0	0	0	0	0	0	0	0	0	0	1047114	286782	308141	0	0	0	0	0	0	0	0	0	0	0	0	0	0	0
d__Bacteria|p__Bacteroidota|c__Bacteroidia|o__Bacteroidales|f__Bacteroidaceae|g__Bacteroides|s__Bacteroides finegoldii <K01270:pepD; dipeptidase D [EC:3.4.13.-]>	1270608	1140911	574682	0	0	0	0	0	0	1470812	1574843	2926564	0	0	0	0	0	0	2923023	3009015	3475552	0	0	0	0	0	0	3374145	3789689	4419678	0	0	0	0	0	0	812852	942169	1157726	0	0	0	0	0	0	2228869	3419195	3050216	0	0	0	0	0	0	375628	557966	342558	0	0	0	0	0	0
d__Bacteria|p__Bacteroidota|c__Bacteroidia|o__Bacteroidales|f__Bacteroidaceae|g__Bacteroides|s__Bacteroides finegoldii <K01277:DPP3; dipeptidyl-peptidase III [EC:3.4.14.4]>	439471	330632	5309556	0	0	0	0	0	0	449607	581089	440785	0	0	0	0	0	0	1063603	1128188	1072460	0	0	0	0	0	0	4027209	2489332	2487212	0	0	0	0	0	0	409020	385494	413957	0	0	0	0	0	0	1348270	1395517	1326618	0	0	0	0	0	0	0	0	0	0	0	0	0	0	0
d__Bacteria|p__Bacteroidota|c__Bacteroidia|o__Bacteroidales|f__Bacteroidaceae|g__Bacteroides|s__Bacteroides finegoldii <K01338:lon; ATP-dependent Lon protease [EC:3.4.21.53]>	0	0	0	0	0	0	0	0	0	0	0	0	0	0	0	0	0	0	0	0	649857	0	0	0	0	0	0	0	0	644159	0	0	0	0	0	0	0	0	0	0	0	0	0	0	0	424992	1047010	293648	0	0	0	0	0	0	0	0	0	0	0	0	0	0	0
d__Bacteria|p__Bacteroidota|c__Bacteroidia|o__Bacteroidales|f__Bacteroidaceae|g__Bacteroides|s__Bacteroides finegoldii <K01586:lysA; diaminopimelate decarboxylase [EC:4.1.1.20]>	0	0	0	0	0	0	0	0	0	0	0	0	0	0	0	0	0	0	862030	423858	327567	0	0	0	0	0	0	0	0	0	0	0	0	0	0	0	0	0	0	0	0	0	0	0	0	586845	579366	292421	0	0	0	0	0	0	0	0	0	0	0	0	0	0	0
d__Bacteria|p__Bacteroidota|c__Bacteroidia|o__Bacteroidales|f__Bacteroidaceae|g__Bacteroides|s__Bacteroides finegoldii <K01607:pcaC; 4-carboxymuconolactone decarboxylase [EC:4.1.1.44]>	0	0	0	0	0	0	0	0	0	0	0	0	0	0	0	0	0	0	0	0	0	0	0	0	0	0	0	0	0	0	0	0	0	0	0	0	0	0	0	0	0	0	0	0	0	0	0	0	0	0	0	0	0	0	0	0	0	0	0	0	0	0	0
d__Bacteria|p__Bacteroidota|c__Bacteroidia|o__Bacteroidales|f__Bacteroidaceae|g__Bacteroides|s__Bacteroides finegoldii <K01610:pckA; phosphoenolpyruvate carboxykinase (ATP) [EC:4.1.1.49]>	0	0	0	0	0	0	0	0	0	0	0	0	0	416699	0	0	0	0	1061297	0	544187	0	0	0	0	0	0	0	0	0	0	0	0	0	0	0	0	0	0	0	0	0	0	0	0	416309	725068	668850	0	0	0	0	0	0	0	0	0	0	0	0	0	0	0
d__Bacteria|p__Bacteroidota|c__Bacteroidia|o__Bacteroidales|f__Bacteroidaceae|g__Bacteroides|s__Bacteroides finegoldii <K01662:dxs; 1-deoxy-D-xylulose-5-phosphate synthase [EC:2.2.1.7]>	0	0	0	0	0	0	0	0	0	0	0	0	0	0	0	0	0	0	0	0	0	0	0	0	0	0	0	0	0	0	0	0	0	0	0	0	0	0	0	0	0	0	0	0	0	0	0	0	0	0	0	0	0	0	0	0	0	0	0	0	0	0	0
d__Bacteria|p__Bacteroidota|c__Bacteroidia|o__Bacteroidales|f__Bacteroidaceae|g__Bacteroides|s__Bacteroides finegoldii <K01676:E4.2.1.2A, fumA, fumB; fumarate hydratase, class I [EC:4.2.1.2]>	330801	334685	342409	0	0	0	0	0	0	0	0	0	0	0	0	0	0	0	806751	1197087	1417931	0	0	0	0	0	0	2236272	1872766	2363030	0	0	0	0	0	0	0	0	0	0	0	0	0	0	0	1487287	1453739	1936739	0	0	0	0	0	0	0	0	0	0	0	0	0	0	0
d__Bacteria|p__Bacteroidota|c__Bacteroidia|o__Bacteroidales|f__Bacteroidaceae|g__Bacteroides|s__Bacteroides finegoldii <K01681:ACO, acnA; aconitate hydratase [EC:4.2.1.3]>	1080919	452618	1359692	0	0	0	0	0	0	0	0	0	0	0	0	0	0	0	0	849377	669056	0	0	0	0	0	0	1105802	1297088	1506030	0	0	0	0	0	0	0	0	0	0	0	0	0	0	0	0	0	0	0	0	0	0	0	0	0	0	0	0	0	0	0	0	0
d__Bacteria|p__Bacteroidota|c__Bacteroidia|o__Bacteroidales|f__Bacteroidaceae|g__Bacteroides|s__Bacteroides finegoldii <K01686:uxuA; mannonate dehydratase [EC:4.2.1.8]>	0	0	0	0	0	0	0	0	0	0	230407	252468	0	0	0	0	0	0	371719	801736	511971	0	0	0	0	0	0	0	0	0	0	0	0	0	0	0	282561	0	234860	0	0	0	0	0	0	214221	202592	280822	0	0	0	0	0	0	0	465790	285665	0	0	0	0	0	0
d__Bacteria|p__Bacteroidota|c__Bacteroidia|o__Bacteroidales|f__Bacteroidaceae|g__Bacteroides|s__Bacteroides finegoldii <K01687:ilvD; dihydroxy-acid dehydratase [EC:4.2.1.9]>	0	0	0	0	0	0	0	0	0	0	0	0	0	0	0	0	0	0	0	0	2923954	0	0	0	0	0	0	0	0	0	0	0	0	0	0	0	0	0	0	0	0	0	0	0	0	1864891	1904501	1739360	0	0	0	0	0	0	0	0	0	0	0	0	0	0	0
d__Bacteria|p__Bacteroidota|c__Bacteroidia|o__Bacteroidales|f__Bacteroidaceae|g__Bacteroides|s__Bacteroides finegoldii <K01703:leuC, IPMI-L; 3-isopropylmalate/(R)-2-methylmalate dehydratase large subunit [EC:4.2.1.33 4.2.1.35]>	0	0	0	0	0	0	0	0	0	0	0	0	0	0	0	0	0	0	754088	1018997	914854	0	0	0	0	0	0	4943280	4482575	5252415	0	0	0	0	0	0	0	0	0	0	0	0	0	0	0	4869912	3904493	4947011	0	0	0	0	0	0	0	728736	725857	549477	613728	608587	0	0	0
d__Bacteria|p__Bacteroidota|c__Bacteroidia|o__Bacteroidales|f__Bacteroidaceae|g__Bacteroides|s__Bacteroides finegoldii <K01729:algL; poly(beta-D-mannuronate) lyase [EC:4.2.2.3]>	0	0	0	0	0	0	0	0	0	0	0	0	0	0	0	0	0	0	0	0	0	0	0	0	0	0	0	0	0	0	0	0	0	0	0	0	0	0	0	0	0	0	0	0	0	0	0	0	0	0	0	0	0	0	0	0	0	0	0	0	0	0	0
d__Bacteria|p__Bacteroidota|c__Bacteroidia|o__Bacteroidales|f__Bacteroidaceae|g__Bacteroides|s__Bacteroides finegoldii <K01775:alr; alanine racemase [EC:5.1.1.1]>	0	0	0	0	0	0	0	0	0	0	0	0	0	0	0	0	0	0	0	1542152	1525833	0	0	0	0	0	0	153950	197654	765607	0	0	0	0	0	0	0	0	0	0	0	0	0	0	0	0	0	0	0	0	0	0	0	0	0	0	0	0	0	0	0	0	0
d__Bacteria|p__Bacteroidota|c__Bacteroidia|o__Bacteroidales|f__Bacteroidaceae|g__Bacteroides|s__Bacteroides finegoldii <K01784:galE, GALE; UDP-glucose 4-epimerase [EC:5.1.3.2]>	532443	886749	733583	0	0	0	0	0	0	1177771	1420113	1504110	0	0	0	0	0	0	6823709	8343613	6032514	0	0	0	0	0	0	4033201	2065219	1672285	0	0	0	0	0	0	0	0	0	0	0	0	0	0	0	2665396	2763650	2599810	0	0	0	0	0	0	0	0	0	727672	983425	795757	0	0	0
d__Bacteria|p__Bacteroidota|c__Bacteroidia|o__Bacteroidales|f__Bacteroidaceae|g__Bacteroides|s__Bacteroides finegoldii <K01785:galM, GALM; aldose 1-epimerase [EC:5.1.3.3]>	752106	1538425	1290553	0	0	0	0	0	0	415700	386134	370472	0	0	0	0	0	0	2975274	4136480	3153054	0	0	0	0	0	0	639709	611067	638931	0	0	0	0	0	0	2866554	3750152	4109508	0	0	0	0	0	0	410550	377017	393797	0	0	0	0	0	0	2404361	4475475	4999963	0	0	0	0	0	0
d__Bacteria|p__Bacteroidota|c__Bacteroidia|o__Bacteroidales|f__Bacteroidaceae|g__Bacteroides|s__Bacteroides finegoldii <K01791:wecB; UDP-N-acetylglucosamine 2-epimerase (non-hydrolysing) [EC:5.1.3.14]>	0	0	0	0	0	0	0	0	0	0	0	0	0	0	0	0	0	0	0	235045	272504	0	0	0	0	0	0	1406028	2112941	1986263	0	0	0	0	0	0	0	0	0	0	0	0	0	0	0	0	0	0	0	0	0	0	0	0	0	0	0	0	0	0	0	0	0
d__Bacteria|p__Bacteroidota|c__Bacteroidia|o__Bacteroidales|f__Bacteroidaceae|g__Bacteroides|s__Bacteroides finegoldii <K01802:E5.2.1.8; peptidylprolyl isomerase [EC:5.2.1.8]|K03770:ppiD; peptidyl-prolyl cis-trans isomerase D [EC:5.2.1.8]>	7885745	5603663	5696769	0	0	0	0	0	0	18159634	17888328	15310717	0	0	0	0	0	0	6660716	9791132	10298841	0	0	0	0	0	0	26620433	17531591	23642315	535601	688186	382607	0	0	0	7018207	1163824	1452874	0	1008517	1140882	0	0	0	18600565	19478379	17024777	2540420	0	0	1496940	0	0	0	0	0	3937507	7320534	4706707	0	0	0
d__Bacteria|p__Bacteroidota|c__Bacteroidia|o__Bacteroidales|f__Bacteroidaceae|g__Bacteroides|s__Bacteroides finegoldii <K01803:TPI, tpiA; triosephosphate isomerase (TIM) [EC:5.3.1.1]>	0	3639047	2547866	4126740	0	0	0	0	0	4422895	5224037	4874515	3081143	3347216	3307344	0	0	0	6065430	6089447	7478513	6466080	4352029	4850203	0	0	0	8584162	7207073	9686883	3052604	2988578	3071804	0	0	0	7318360	5909331	7283776	15970950	15968687	15978420	4774103	3026798	2333396	8833741	9420686	8412520	4505425	2914130	2491780	532782	584496	473554	2713543	0	0	4996554	4595715	4519637	0	0	0
d__Bacteria|p__Bacteroidota|c__Bacteroidia|o__Bacteroidales|f__Bacteroidaceae|g__Bacteroides|s__Bacteroides finegoldii <K01815:kduI; 4-deoxy-L-threo-5-hexosulose-uronate ketol-isomerase [EC:5.3.1.17]>	0	0	0	0	0	0	0	0	0	0	0	0	0	0	0	0	0	0	0	0	0	0	0	0	0	0	0	0	0	0	0	0	0	0	0	0	677249	519836	850960	716662	0	991471	0	0	0	0	0	0	0	0	0	0	0	0	0	0	0	0	0	0	0	0	0
d__Bacteria|p__Bacteroidota|c__Bacteroidia|o__Bacteroidales|f__Bacteroidaceae|g__Bacteroides|s__Bacteroides finegoldii <K01818:fucI; L-fucose/D-arabinose isomerase [EC:5.3.1.25 5.3.1.3]>	770091	536150	613488	0	0	0	0	0	0	2731894	4515811	1803404	0	0	0	0	0	0	1734037	2217531	2633445	0	0	0	0	0	0	822313	611338	531228	0	0	0	0	0	0	820941	1070936	1011791	0	0	0	0	0	0	383467	343994	421890	0	0	0	0	0	0	0	0	0	0	0	0	0	0	0
d__Bacteria|p__Bacteroidota|c__Bacteroidia|o__Bacteroidales|f__Bacteroidaceae|g__Bacteroides|s__Bacteroides finegoldii <K01858:INO1, ISYNA1; myo-inositol-1-phosphate synthase [EC:5.5.1.4]>	419499	151046	445379	0	0	0	0	0	0	1302024	958380	653632	0	0	0	0	0	0	1245709	1482343	2693206	0	0	0	0	0	0	3011922	3906468	5562830	0	0	0	0	0	0	0	0	0	0	0	0	0	0	0	3946245	3378188	3671362	0	0	0	0	0	0	0	0	0	0	0	0	0	0	0
d__Bacteria|p__Bacteroidota|c__Bacteroidia|o__Bacteroidales|f__Bacteroidaceae|g__Bacteroides|s__Bacteroides finegoldii <K01866:YARS, tyrS; tyrosyl-tRNA synthetase [EC:6.1.1.1]>	0	0	0	0	0	0	0	0	0	0	0	0	0	0	0	0	0	0	1277228	1206822	2049178	0	0	0	0	0	0	2876068	3235754	3437454	0	0	0	0	0	0	0	0	0	0	0	0	0	0	0	2530473	2451089	2737646	0	0	0	0	0	0	0	0	0	0	0	0	0	0	0
d__Bacteria|p__Bacteroidota|c__Bacteroidia|o__Bacteroidales|f__Bacteroidaceae|g__Bacteroides|s__Bacteroides finegoldii <K01868:TARS, thrS; threonyl-tRNA synthetase [EC:6.1.1.3]>	128427	533506	653353	0	0	0	0	0	0	524459	572558	568774	0	0	0	0	0	0	879758	940880	866500	0	0	0	0	0	0	2649611	3024080	3273883	0	0	0	0	0	0	0	0	0	0	0	0	0	0	0	2838928	2259691	2981197	0	0	0	0	0	0	0	0	0	0	0	0	0	0	0
d__Bacteria|p__Bacteroidota|c__Bacteroidia|o__Bacteroidales|f__Bacteroidaceae|g__Bacteroides|s__Bacteroides finegoldii <K01869:LARS, leuS; leucyl-tRNA synthetase [EC:6.1.1.4]>	0	0	0	0	0	0	0	0	0	0	0	0	0	0	0	0	0	0	0	0	0	0	0	0	0	0	0	2005957	2681918	1760514	0	0	0	0	0	0	0	0	0	0	0	0	0	0	0	1854580	1688317	1759150	0	0	0	0	0	0	0	0	0	0	0	0	0	0	0
d__Bacteria|p__Bacteroidota|c__Bacteroidia|o__Bacteroidales|f__Bacteroidaceae|g__Bacteroides|s__Bacteroides finegoldii <K01870:IARS, ileS; isoleucyl-tRNA synthetase [EC:6.1.1.5]>	772053	958349	891953	0	0	0	0	0	0	382858	1330434	469141	0	0	0	0	0	0	1810489	914750	1331606	0	0	0	0	0	0	1719379	2067638	1817125	0	0	0	0	0	0	446610	1630207	699011	0	0	0	0	0	0	1501504	1707560	1701551	0	0	0	0	0	0	251967	283254	217974	0	0	0	0	0	0
d__Bacteria|p__Bacteroidota|c__Bacteroidia|o__Bacteroidales|f__Bacteroidaceae|g__Bacteroides|s__Bacteroides finegoldii <K01872:AARS, alaS; alanyl-tRNA synthetase [EC:6.1.1.7]>	0	0	0	0	0	0	0	0	0	0	0	0	0	0	0	0	0	0	0	0	0	0	0	0	0	0	0	699483	764847	714236	0	0	0	0	0	0	0	0	0	0	0	0	0	0	0	1879523	742496	724924	0	0	0	0	0	0	0	0	0	0	0	0	0	0	0
d__Bacteria|p__Bacteroidota|c__Bacteroidia|o__Bacteroidales|f__Bacteroidaceae|g__Bacteroides|s__Bacteroides finegoldii <K01876:DARS2, aspS; aspartyl-tRNA synthetase [EC:6.1.1.12]>	0	0	0	0	0	0	0	0	0	0	0	0	0	0	0	0	0	0	508118	980204	1000109	0	0	0	0	0	0	1913972	3257929	4173340	0	0	0	0	0	0	0	0	0	0	0	0	0	0	0	3649226	3560997	3908894	0	0	0	0	0	0	0	0	0	0	0	629419	0	0	0
d__Bacteria|p__Bacteroidota|c__Bacteroidia|o__Bacteroidales|f__Bacteroidaceae|g__Bacteroides|s__Bacteroides finegoldii <K01890:FARSB, pheT; phenylalanyl-tRNA synthetase beta chain [EC:6.1.1.20]>	0	0	0	0	0	0	0	0	0	0	0	0	0	1014246	0	0	0	0	682779	802863	833034	280515	246900	318011	0	0	0	948090	1560323	1428857	0	0	0	0	0	0	0	0	0	0	0	0	0	0	0	1263655	1475746	1125693	0	0	0	0	0	0	0	0	0	0	751209	0	0	0	0
d__Bacteria|p__Bacteroidota|c__Bacteroidia|o__Bacteroidales|f__Bacteroidaceae|g__Bacteroides|s__Bacteroides finegoldii <K01892:HARS, hisS; histidyl-tRNA synthetase [EC:6.1.1.21]>	0	0	0	0	0	0	0	0	0	0	0	0	0	0	0	0	0	0	1702050	1243665	1261757	0	0	0	0	0	0	1100576	2719110	1174982	0	0	0	0	0	0	0	0	0	0	0	0	0	0	0	1423652	946477	1547020	0	0	0	0	0	0	0	0	0	0	0	1094242	0	0	0
d__Bacteria|p__Bacteroidota|c__Bacteroidia|o__Bacteroidales|f__Bacteroidaceae|g__Bacteroides|s__Bacteroides finegoldii <K01895:ACSS1_2, acs; acetyl-CoA synthetase [EC:6.2.1.1]|K08295:abmG; 2-aminobenzoate-CoA ligase [EC:6.2.1.32]>	0	0	0	0	0	0	0	0	0	1190024	1164498	1124281	0	0	0	0	0	0	0	0	0	0	0	0	0	0	0	2715124	2861379	2571762	0	0	0	0	0	0	0	0	0	1725134	1601388	1718878	0	0	0	4323866	4071625	3215767	0	0	0	0	0	0	0	0	0	1700812	1252287	618900	0	0	0
d__Bacteria|p__Bacteroidota|c__Bacteroidia|o__Bacteroidales|f__Bacteroidaceae|g__Bacteroides|s__Bacteroides finegoldii <K01915:glnA, GLUL; glutamine synthetase [EC:6.3.1.2]>	0	0	0	0	0	0	0	0	0	0	0	0	0	0	0	0	0	0	0	0	0	0	0	0	0	0	0	800014	826044	1179123	293781	392635	358578	0	0	0	0	0	0	0	0	0	0	0	0	0	0	0	0	0	0	0	0	0	0	0	0	0	0	0	0	0	0
d__Bacteria|p__Bacteroidota|c__Bacteroidia|o__Bacteroidales|f__Bacteroidaceae|g__Bacteroides|s__Bacteroides finegoldii <K01940:argG, ASS1; argininosuccinate synthase [EC:6.3.4.5]>	0	0	0	0	0	0	0	0	0	0	0	0	0	0	0	0	0	0	0	0	0	0	0	0	0	0	0	1497157	1242989	2015802	0	0	0	0	0	0	0	0	0	0	0	0	0	0	0	2390857	2849520	224643	0	0	0	0	0	0	0	0	0	0	0	681970	0	0	0
d__Bacteria|p__Bacteroidota|c__Bacteroidia|o__Bacteroidales|f__Bacteroidaceae|g__Bacteroides|s__Bacteroides finegoldii <K01951:guaA, GMPS; GMP synthase (glutamine-hydrolysing) [EC:6.3.5.2]>	0	0	0	0	0	0	0	0	0	0	0	0	0	0	0	0	0	0	0	0	0	0	0	0	0	0	0	287089	313910	331149	0	0	0	0	0	0	0	0	0	0	0	0	0	0	0	0	227120	243411	0	0	0	123020	103327	0	0	0	0	0	0	0	0	0	0
d__Bacteria|p__Bacteroidota|c__Bacteroidia|o__Bacteroidales|f__Bacteroidaceae|g__Bacteroides|s__Bacteroides finegoldii <K01952:PFAS, purL; phosphoribosylformylglycinamidine synthase [EC:6.3.5.3]>	0	0	0	0	0	0	0	0	0	501733	0	556880	0	0	0	0	0	0	863417	980334	1312320	0	0	0	0	0	0	1463288	1762912	1717603	0	0	0	0	0	0	0	0	0	0	0	0	0	0	0	2381622	2037665	2641252	0	0	0	0	0	0	0	0	0	0	0	0	0	0	0
d__Bacteria|p__Bacteroidota|c__Bacteroidia|o__Bacteroidales|f__Bacteroidaceae|g__Bacteroides|s__Bacteroides finegoldii <K01955:carB, CPA2; carbamoyl-phosphate synthase large subunit [EC:6.3.5.5]>	0	0	0	0	625683	468741	0	0	0	0	0	0	0	0	0	0	0	0	0	0	0	0	0	0	0	0	0	5577431	6747148	6967771	0	0	0	0	0	0	0	0	0	0	0	0	0	0	0	9172578	12608141	13971162	0	0	0	0	0	0	810997	686393	0	516631	626605	537201	0	0	0
d__Bacteria|p__Bacteroidota|c__Bacteroidia|o__Bacteroidales|f__Bacteroidaceae|g__Bacteroides|s__Bacteroides finegoldii <K02217:ftnA, ftn; ferritin [EC:1.16.3.2]>	0	0	0	0	0	0	0	0	0	0	0	0	0	0	0	0	0	0	1011397	1109739	5288368	0	0	0	0	0	0	586679	1276274	1269876	1243592	0	1323694	0	0	0	0	0	0	0	0	0	0	0	0	0	369838	595068	0	0	0	0	0	0	0	0	0	0	0	0	0	0	0
d__Bacteria|p__Bacteroidota|c__Bacteroidia|o__Bacteroidales|f__Bacteroidaceae|g__Bacteroides|s__Bacteroides finegoldii <K02355:fusA, GFM, EFG; elongation factor G>	0	0	0	0	0	0	0	0	0	1538647	1289795	2308217	0	0	0	0	0	0	1034078	1443224	1387014	0	0	0	0	0	0	11465351	13803382	15018581	0	0	0	0	0	0	0	0	0	0	0	0	0	0	0	12096903	11249763	8955633	0	0	0	0	0	0	0	0	0	644543	660041	1034726	0	0	0
d__Bacteria|p__Bacteroidota|c__Bacteroidia|o__Bacteroidales|f__Bacteroidaceae|g__Bacteroides|s__Bacteroides finegoldii <K02357:tsf, TSFM; elongation factor Ts>	3941843	3884951	4746025	0	0	0	0	0	0	4528209	6361553	5528808	0	1771860	0	0	0	0	6621021	7960630	8020673	3017837	1439665	2777131	0	0	0	14597167	16776767	16033395	0	0	0	0	0	0	4079453	4010117	3725226	2361256	2174286	2673350	0	0	0	16883701	15470262	13781031	1013428	0	0	0	0	0	0	0	0	4643733	5299843	5508323	0	0	0
d__Bacteria|p__Bacteroidota|c__Bacteroidia|o__Bacteroidales|f__Bacteroidaceae|g__Bacteroides|s__Bacteroides finegoldii <K02519:infB, MTIF2; translation initiation factor IF-2>	632744	821556	674525	0	0	0	0	0	0	0	0	0	0	0	0	0	0	0	862082	1022921	0	0	0	0	0	0	0	1140585	1194935	1052881	0	0	0	0	0	0	0	0	0	0	0	0	0	0	0	1137954	1412513	1408210	0	0	0	0	0	0	0	0	0	0	0	0	0	0	0
d__Bacteria|p__Bacteroidota|c__Bacteroidia|o__Bacteroidales|f__Bacteroidaceae|g__Bacteroides|s__Bacteroides finegoldii <K02520:infC, MTIF3; translation initiation factor IF-3>	1166573	1418135	1067545	0	0	0	0	0	0	1196417	2300173	1870178	0	0	0	0	0	0	1824528	1728054	1936655	0	0	0	0	0	0	2780793	2338862	3247062	0	0	0	0	0	0	0	0	0	0	0	0	0	0	0	4131529	3871129	4082802	0	0	0	0	0	0	0	0	0	0	0	0	0	0	0
d__Bacteria|p__Bacteroidota|c__Bacteroidia|o__Bacteroidales|f__Bacteroidaceae|g__Bacteroides|s__Bacteroides finegoldii <K02536:lpxD; UDP-3-O-[3-hydroxymyristoyl] glucosamine N-acyltransferase [EC:2.3.1.191]>	0	0	0	0	0	0	0	0	0	1646506	1604628	533707	0	0	0	0	0	0	754463	630170	635050	0	0	0	0	0	0	4719143	6189030	4012470	0	0	0	0	0	0	0	0	0	0	0	0	0	0	0	3415464	3829648	3531815	0	0	0	0	0	0	0	0	0	0	0	0	0	0	0
d__Bacteria|p__Bacteroidota|c__Bacteroidia|o__Bacteroidales|f__Bacteroidaceae|g__Bacteroides|s__Bacteroides finegoldii <K02564:nagB, GNPDA; glucosamine-6-phosphate deaminase [EC:3.5.99.6]>	2559567	2497075	2573186	0	0	0	0	0	0	1273697	1418543	1290624	0	0	0	0	0	0	272409	759286	1238541	0	0	0	0	0	0	2915202	4072563	3312345	0	0	0	0	0	0	0	0	0	0	0	0	0	0	0	1744828	2073242	1386180	0	0	0	0	0	0	0	0	0	0	0	0	0	0	0
d__Bacteria|p__Bacteroidota|c__Bacteroidia|o__Bacteroidales|f__Bacteroidaceae|g__Bacteroides|s__Bacteroides finegoldii <K02601:nusG; transcription termination/antitermination protein NusG>	677960	670380	509582	0	0	0	0	0	0	332853	306008	378895	0	0	0	0	0	0	0	570425	600611	0	0	0	0	0	0	1013247	1099007	1013856	0	0	0	0	0	0	327855	436104	554038	771420	1076334	853947	0	0	0	617248	514575	683775	0	0	0	0	0	0	0	0	0	0	0	0	0	0	0
d__Bacteria|p__Bacteroidota|c__Bacteroidia|o__Bacteroidales|f__Bacteroidaceae|g__Bacteroides|s__Bacteroides finegoldii <K02651:flp, pilA; pilus assembly protein Flp/PilA>	0	0	0	0	0	0	0	0	0	0	0	0	0	0	0	0	0	0	0	0	0	0	0	658259	0	0	0	0	0	0	0	0	0	0	0	0	0	0	0	0	0	0	0	0	0	0	0	0	0	0	0	0	0	0	0	0	0	0	0	0	0	0	0
d__Bacteria|p__Bacteroidota|c__Bacteroidia|o__Bacteroidales|f__Bacteroidaceae|g__Bacteroides|s__Bacteroides finegoldii <K02864:RP-L10, MRPL10, rplJ; large subunit ribosomal protein L10>	2028757	2056959	2297719	0	0	0	0	0	0	1131524	1274584	1330087	0	0	0	0	0	0	1545867	5463197	4617978	0	0	0	0	0	0	1763226	2041761	2371587	0	0	0	0	0	0	2418594	2896496	2590289	0	0	0	0	0	0	6103720	5997321	5475027	1454101	843942	6002365	0	0	0	51467	797278	656375	0	0	0	0	0	0
d__Bacteria|p__Bacteroidota|c__Bacteroidia|o__Bacteroidales|f__Bacteroidaceae|g__Bacteroides|s__Bacteroides finegoldii <K02871:RP-L13, MRPL13, rplM; large subunit ribosomal protein L13>	3633148	3991036	2220953	0	0	0	0	0	0	4819355	5628000	6646268	0	0	0	0	0	0	6251787	5689017	6505277	0	0	0	0	0	0	9899641	10615462	14653132	0	0	0	0	0	0	8817315	7975062	9822580	0	0	0	1281341	1270808	1304585	12607049	12673417	10432810	0	0	0	0	0	0	1580196	1503164	1530868	0	0	0	0	0	0
d__Bacteria|p__Bacteroidota|c__Bacteroidia|o__Bacteroidales|f__Bacteroidaceae|g__Bacteroides|s__Bacteroides finegoldii <K02879:RP-L17, MRPL17, rplQ; large subunit ribosomal protein L17>	2638664	2406769	4553892	0	0	0	0	0	0	2140596	2692071	2462042	0	0	0	0	0	0	4368820	15922176	4213173	0	0	0	0	0	0	850714	1502030	1663685	0	0	0	0	0	0	6078922	3789909	3815278	0	0	0	0	0	0	1481034	2140263	1361759	0	0	0	0	0	0	0	0	0	0	0	0	0	0	0
d__Bacteria|p__Bacteroidota|c__Bacteroidia|o__Bacteroidales|f__Bacteroidaceae|g__Bacteroides|s__Bacteroides finegoldii <K02895:RP-L24, MRPL24, rplX; large subunit ribosomal protein L24>	0	0	0	0	0	0	0	0	0	0	0	0	0	0	0	0	0	0	1767090	1695153	1729156	0	0	0	0	0	0	354705	974874	346263	0	0	0	0	0	0	0	0	0	823065	1184887	921355	0	0	0	0	0	0	0	0	0	0	0	0	0	0	0	449856	653215	641269	0	0	0
d__Bacteria|p__Bacteroidota|c__Bacteroidia|o__Bacteroidales|f__Bacteroidaceae|g__Bacteroides|s__Bacteroides finegoldii <K02897:RP-L25, rplY; large subunit ribosomal protein L25>	1441439	620799	561602	1380274	1015819	966398	0	0	0	3773676	2205879	4485517	716598	564504	1383271	0	0	0	5670223	5244753	6189135	714641	636474	628970	0	0	0	6545086	7768509	8754534	417589	445504	519755	0	0	0	684357	432761	693698	719480	708408	779780	0	0	0	7635961	7382276	8138620	604685	655641	713425	0	0	0	1810522	2082198	742668	1362969	1217274	1185809	0	0	0
d__Bacteria|p__Bacteroidota|c__Bacteroidia|o__Bacteroidales|f__Bacteroidaceae|g__Bacteroides|s__Bacteroides finegoldii <K02906:RP-L3, MRPL3, rplC; large subunit ribosomal protein L3>	3331245	3293523	3845599	2230871	1818445	1709397	0	0	0	4820775	4767322	5493902	1970754	2091329	1929254	0	0	0	8389043	8211501	8250219	1453084	1585245	1551029	0	0	0	10009118	10949510	11937290	0	0	0	0	0	0	1846683	983649	1403824	0	0	0	0	0	0	9092777	1992512	9646141	1055524	1067108	1053848	0	0	0	5355941	4552151	4917772	3028461	2788880	2697364	0	0	0
d__Bacteria|p__Bacteroidota|c__Bacteroidia|o__Bacteroidales|f__Bacteroidaceae|g__Bacteroides|s__Bacteroides finegoldii <K02956:RP-S15, MRPS15, rpsO; small subunit ribosomal protein S15>	1321659	0	0	0	0	0	0	0	0	2282703	2597197	3010186	0	1084079	0	0	0	0	3794205	3416105	5343105	1035789	1065559	1382586	0	0	0	6912379	7210246	6871842	2386457	1075456	0	0	0	0	1521154	776845	1503018	1608754	1086488	1960090	0	0	0	5707304	5905491	5997624	958731	0	1109004	0	0	0	0	594125	0	1414790	1487979	1289976	0	0	0
d__Bacteria|p__Bacteroidota|c__Bacteroidia|o__Bacteroidales|f__Bacteroidaceae|g__Bacteroides|s__Bacteroides finegoldii <K02959:RP-S16, MRPS16, rpsP; small subunit ribosomal protein S16>	0	0	0	0	0	0	0	0	0	6905525	9075927	9545234	0	0	0	0	0	0	10648060	10423234	10443729	1438746	883005	736662	0	0	0	12829734	14294728	19633690	0	0	0	0	0	0	0	0	0	606884	465295	648196	0	0	0	0	0	0	0	0	0	0	0	0	0	0	0	0	0	0	0	0	0
d__Bacteria|p__Bacteroidota|c__Bacteroidia|o__Bacteroidales|f__Bacteroidaceae|g__Bacteroides|s__Bacteroides finegoldii <K03043:rpoB; DNA-directed RNA polymerase subunit beta [EC:2.7.7.6]>	344769	420323	0	0	0	0	0	0	0	0	0	0	0	0	0	0	0	0	1556578	1829783	0	0	0	0	0	0	0	494982	1463723	495566	0	0	0	0	0	0	0	0	0	0	0	0	0	0	0	735730	1934514	599754	0	0	0	0	0	0	0	0	0	0	0	0	0	0	0
d__Bacteria|p__Bacteroidota|c__Bacteroidia|o__Bacteroidales|f__Bacteroidaceae|g__Bacteroides|s__Bacteroides finegoldii <K03046:rpoC; DNA-directed RNA polymerase subunit beta' [EC:2.7.7.6]>	0	0	0	0	0	0	0	0	0	0	294632	0	0	0	0	0	0	0	0	0	0	0	0	0	0	0	0	772217	1041823	1086488	0	0	0	0	0	0	0	0	0	0	0	0	0	0	0	1518492	416418	1773824	0	0	0	0	0	0	0	0	0	0	0	0	0	0	0
d__Bacteria|p__Bacteroidota|c__Bacteroidia|o__Bacteroidales|f__Bacteroidaceae|g__Bacteroides|s__Bacteroides finegoldii <K03070:secA; preprotein translocase subunit SecA [EC:7.4.2.8]>	980637	884205	1229273	0	0	0	0	0	0	1318561	1111471	1405270	0	0	0	0	0	0	2391324	2385512	2742439	0	0	0	0	0	0	3413689	3801888	3459704	0	0	0	0	0	0	892490	665242	834129	0	0	0	0	0	0	3970508	3966650	3715117	0	0	0	0	0	0	0	0	0	0	0	0	0	0	0
d__Bacteria|p__Bacteroidota|c__Bacteroidia|o__Bacteroidales|f__Bacteroidaceae|g__Bacteroides|s__Bacteroides finegoldii <K03072:secD; preprotein translocase subunit SecD|K12257:secDF; SecD/SecF fusion protein>	356052	0	454451	0	0	0	0	0	0	1221302	939343	805465	0	0	0	0	0	0	900017	1458086	3476409	0	0	0	0	0	0	2964758	4807970	2516892	0	0	0	0	0	0	0	0	0	0	0	0	0	0	0	5869095	3723219	3823973	0	0	0	0	0	0	0	0	0	0	0	1462250	0	0	0
d__Bacteria|p__Bacteroidota|c__Bacteroidia|o__Bacteroidales|f__Bacteroidaceae|g__Bacteroides|s__Bacteroides finegoldii <K03168:topA; DNA topoisomerase I [EC:5.6.2.1]>	0	700652	679205	0	0	0	0	0	0	744920	988961	919467	0	0	0	0	0	0	1128579	1350935	1274324	0	0	0	0	0	0	4791323	5350152	5622219	0	0	0	0	0	0	0	0	0	0	0	0	0	0	0	3727121	3775599	3714979	0	0	0	0	0	0	0	0	0	0	0	0	0	0	0
d__Bacteria|p__Bacteroidota|c__Bacteroidia|o__Bacteroidales|f__Bacteroidaceae|g__Bacteroides|s__Bacteroides finegoldii <K03296:TC.HAE1; hydrophobic/amphiphilic exporter-1 (mainly G- bacteria), HAE1 family>	0	0	0	0	0	0	0	0	0	1168666	3029746	4360203	0	0	0	0	0	0	2141064	2503572	2356263	0	0	0	0	0	0	6094462	4700291	3141150	0	0	0	0	0	0	0	0	0	0	0	0	0	0	0	7652427	7086795	5663971	0	0	0	0	0	0	0	1982975	0	0	0	0	0	0	0
d__Bacteria|p__Bacteroidota|c__Bacteroidia|o__Bacteroidales|f__Bacteroidaceae|g__Bacteroides|s__Bacteroides finegoldii <K03332:fruA; fructan beta-fructosidase [EC:3.2.1.80]>	0	0	0	0	0	0	0	0	0	0	0	0	0	0	0	0	0	0	0	0	0	0	0	0	0	0	0	17337535	16232397	12581797	0	0	0	0	0	0	0	0	0	0	0	0	0	0	0	13242418	12404017	14512728	0	0	0	0	0	0	0	0	0	0	0	0	0	0	0
d__Bacteria|p__Bacteroidota|c__Bacteroidia|o__Bacteroidales|f__Bacteroidaceae|g__Bacteroides|s__Bacteroides finegoldii <K03530:hupB; DNA-binding protein HU-beta>	0	922849	941641	0	0	0	0	0	0	1044135	1198521	823034	0	0	0	0	0	0	1681219	1549713	1653341	0	0	0	0	0	0	1783913	2087765	2207827	0	0	0	0	0	0	5259603	4318869	4313489	0	0	0	0	0	0	1092169	1098273	1219481	0	0	0	0	0	0	0	0	0	0	0	0	0	0	0
d__Bacteria|p__Bacteroidota|c__Bacteroidia|o__Bacteroidales|f__Bacteroidaceae|g__Bacteroides|s__Bacteroides finegoldii <K03559:exbD; biopolymer transport protein ExbD>	2928913	4591266	2959739	0	0	0	0	0	0	2352535	4290167	5302075	462005	302781	335165	0	0	0	2638698	2804228	0	1069592	566153	653442	0	0	0	6622603	6660850	8893058	0	0	0	593922	912977	0	4089050	4514639	6621156	847147	600975	836480	784701	682364	555637	7359697	7868248	8212748	599851	373238	469219	0	0	0	2004573	1969436	2103171	909041	1004489	854716	876597	813421	891345
d__Bacteria|p__Bacteroidota|c__Bacteroidia|o__Bacteroidales|f__Bacteroidaceae|g__Bacteroides|s__Bacteroides finegoldii <K03561:exbB; biopolymer transport protein ExbB>	3231637	3380421	4309749	0	0	0	0	0	0	3376841	3772211	3988394	0	0	0	0	0	0	5453613	5205991	5322808	582459	694306	780665	0	0	0	2994440	2398719	2608625	0	0	0	0	0	0	3010796	2085147	2372601	778120	960542	1098310	0	0	0	3476428	3857496	3302367	0	0	0	0	0	0	0	0	0	4381368	3821942	4680678	0	0	0
d__Bacteria|p__Bacteroidota|c__Bacteroidia|o__Bacteroidales|f__Bacteroidaceae|g__Bacteroides|s__Bacteroides finegoldii <K03585:acrA, mexA, adeI, smeD, mtrC, cmeA; membrane fusion protein, multidrug efflux system>	666003	890460	1359719	0	0	0	0	0	0	1497772	1563646	1750663	0	0	0	0	0	0	2719590	2851713	2842542	0	0	0	0	0	0	8372009	8261938	10005085	1386228	273810	302662	0	0	0	687356	570805	785203	0	0	0	0	0	0	12750537	14611513	13074560	0	0	0	0	0	0	0	0	0	1094826	1265373	1137890	0	0	0
d__Bacteria|p__Bacteroidota|c__Bacteroidia|o__Bacteroidales|f__Bacteroidaceae|g__Bacteroides|s__Bacteroides finegoldii <K03628:rho; transcription termination factor Rho>	0	0	0	0	0	0	0	0	0	0	0	0	0	0	0	0	0	0	754402	211745	784099	0	0	0	0	0	0	1498274	1615462	1471217	0	0	0	0	0	0	0	0	0	0	0	0	0	0	0	941006	897844	716350	0	0	0	0	0	0	0	0	0	0	0	0	0	0	0
d__Bacteria|p__Bacteroidota|c__Bacteroidia|o__Bacteroidales|f__Bacteroidaceae|g__Bacteroides|s__Bacteroides finegoldii <K03648:UNG, UDG; uracil-DNA glycosylase [EC:3.2.2.27]>	0	0	0	0	0	0	0	0	0	0	0	0	0	0	0	0	0	0	0	0	0	0	0	0	0	0	0	1710018	3108838	2413262	0	0	0	0	0	0	0	0	0	0	0	0	0	0	0	3149353	3441511	3106766	0	0	0	0	0	0	0	0	0	0	0	0	0	0	0
d__Bacteria|p__Bacteroidota|c__Bacteroidia|o__Bacteroidales|f__Bacteroidaceae|g__Bacteroides|s__Bacteroides finegoldii <K03671:TXN, trxA; thioredoxin>	0	0	0	0	0	0	0	0	0	0	0	0	0	0	0	0	0	0	0	0	0	0	0	0	0	0	0	0	0	0	0	0	0	0	0	0	0	0	0	0	0	0	0	0	0	0	0	0	0	0	0	0	0	0	0	0	0	0	0	0	0	0	0
d__Bacteria|p__Bacteroidota|c__Bacteroidia|o__Bacteroidales|f__Bacteroidaceae|g__Bacteroides|s__Bacteroides finegoldii <K03686:dnaJ; molecular chaperone DnaJ>	860275	0	0	0	0	0	0	0	0	0	0	0	0	0	0	0	0	0	0	0	0	0	0	0	0	0	0	1127212	2527062	2657444	0	0	0	0	0	0	0	0	0	0	0	0	0	0	0	4021384	3540791	3632837	0	0	0	0	0	0	0	0	0	0	0	0	0	0	0
d__Bacteria|p__Bacteroidota|c__Bacteroidia|o__Bacteroidales|f__Bacteroidaceae|g__Bacteroides|s__Bacteroides finegoldii <K03737:por, nifJ; pyruvate-ferredoxin/flavodoxin oxidoreductase [EC:1.2.7.1 1.2.7.-]>	6426066	5680323	7571833	0	0	0	0	0	0	3644162	3512248	4143178	0	0	0	0	0	0	7504022	9551743	10493126	0	0	0	0	0	0	10509540	12744473	12108735	0	0	0	0	0	0	4914413	4794016	5769753	0	0	0	0	0	0	14461787	15753214	13676118	525786	544182	515252	0	0	0	0	0	0	5936618	4899120	4400880	0	0	0
d__Bacteria|p__Bacteroidota|c__Bacteroidia|o__Bacteroidales|f__Bacteroidaceae|g__Bacteroides|s__Bacteroides finegoldii <K03772:fkpA; FKBP-type peptidyl-prolyl cis-trans isomerase FkpA [EC:5.2.1.8]|K03773:fklB; FKBP-type peptidyl-prolyl cis-trans isomerase FklB [EC:5.2.1.8]>	4665114	4012288	4392143	0	0	0	0	0	0	6602248	7431056	8349550	0	0	0	0	0	0	6955729	8541787	8380630	0	0	0	0	0	0	18913713	19628594	20732431	0	0	0	0	0	0	2524774	2137636	2900510	0	0	0	0	0	0	19650696	19333167	16551132	0	0	0	0	0	0	1653451	0	0	1195567	1141237	905618	0	0	0
d__Bacteria|p__Bacteroidota|c__Bacteroidia|o__Bacteroidales|f__Bacteroidaceae|g__Bacteroides|s__Bacteroides finegoldii <K03832:tonB; periplasmic protein TonB>	0	0	0	0	0	0	0	0	0	0	0	0	0	0	0	0	0	0	452561	556466	379361	0	0	0	0	0	0	1071050	338814	585904	0	0	0	0	0	0	0	0	492859	0	0	0	0	0	0	0	0	0	0	0	0	2114364	1752613	1387154	0	0	0	0	0	0	0	0	0
d__Bacteria|p__Bacteroidota|c__Bacteroidia|o__Bacteroidales|f__Bacteroidaceae|g__Bacteroides|s__Bacteroides finegoldii <K04043:dnaK, HSPA9; molecular chaperone DnaK>	0	0	0	0	0	0	0	0	0	0	0	0	0	0	0	0	0	0	1661962	994432	1525877	0	0	0	0	0	0	879229	531115	2382209	0	0	0	0	0	0	0	0	0	0	0	0	0	0	0	4497272	4251029	5103381	0	0	0	0	0	0	0	0	0	794156	640940	485468	0	0	0
d__Bacteria|p__Bacteroidota|c__Bacteroidia|o__Bacteroidales|f__Bacteroidaceae|g__Bacteroides|s__Bacteroides finegoldii <K04077:groEL, HSPD1; chaperonin GroEL [EC:5.6.1.7]>	10985213	4058052	13432510	0	0	0	0	0	0	1279390	3945832	1612114	0	859336	0	0	2723427	0	3517963	8953618	3581341	2850603	0	1218317	0	0	0	7110581	3966242	8052465	0	0	0	0	0	0	6766221	5737614	6351743	2668473	1987444	2530167	0	0	0	4743060	5126938	5012085	0	0	0	1789667	0	0	0	0	0	11394320	11298033	10620081	0	0	0
d__Bacteria|p__Bacteroidota|c__Bacteroidia|o__Bacteroidales|f__Bacteroidaceae|g__Bacteroides|s__Bacteroides finegoldii <K04079:HSP90A, htpG; molecular chaperone HtpG>	997165	0	0	0	0	0	0	0	0	0	0	0	0	0	0	0	0	0	5926345	4478300	5236801	0	0	0	0	0	0	3205031	5453144	6313473	0	0	0	0	0	0	0	250133	511136	0	0	0	0	0	0	4381790	6700645	3798822	0	0	0	0	0	0	0	0	0	3847068	918686	2000571	0	0	0
d__Bacteria|p__Bacteroidota|c__Bacteroidia|o__Bacteroidales|f__Bacteroidaceae|g__Bacteroides|s__Bacteroides finegoldii <K05363:murM; serine/alanine adding enzyme [EC:2.3.2.10]|K11693:femX, fmhB; peptidoglycan pentaglycine glycine transferase (the first glycine) [EC:2.3.2.16]>	926393	784973	581283	0	0	0	0	0	0	0	0	0	0	0	0	0	0	0	2275085	2674588	2751096	0	0	0	0	0	0	4095116	4496097	4039028	0	0	0	0	0	0	0	0	0	0	0	0	0	0	0	0	0	0	0	0	0	0	0	0	0	0	0	2060064	1828971	1850799	0	0	0
d__Bacteria|p__Bacteroidota|c__Bacteroidia|o__Bacteroidales|f__Bacteroidaceae|g__Bacteroides|s__Bacteroides finegoldii <K06142:hlpA, ompH; outer membrane protein>	0	0	0	0	0	0	0	0	0	0	0	0	0	0	0	0	0	0	0	0	0	0	0	0	0	0	0	0	0	0	0	0	0	0	0	0	814445	1549834	1626134	1886483	2273850	3189317	0	0	0	0	0	0	0	0	0	0	0	0	0	0	0	0	0	1602731	0	0	0
d__Bacteria|p__Bacteroidota|c__Bacteroidia|o__Bacteroidales|f__Bacteroidaceae|g__Bacteroides|s__Bacteroides finegoldii <K06178:rluB; 23S rRNA pseudouridine2605 synthase [EC:5.4.99.22]>	3843899	4331013	4528831	0	0	0	0	0	0	4582881	5371660	7612403	0	0	0	0	0	0	6178648	5665027	6621325	0	0	0	0	0	0	12154086	13885955	16452487	0	0	0	0	0	0	886809	484315	516324	0	0	0	0	0	0	18858970	20854692	15525794	0	0	0	0	0	0	0	0	0	1442638	1208966	1214482	0	0	0
d__Bacteria|p__Bacteroidota|c__Bacteroidia|o__Bacteroidales|f__Bacteroidaceae|g__Bacteroides|s__Bacteroides finegoldii <K07164:K07164; uncharacterized protein>	0	0	0	0	0	0	0	0	0	0	123586	0	0	0	0	0	0	0	0	245601	463056	0	0	0	0	0	0	1091538	3288944	3383551	0	0	0	0	0	0	0	0	0	0	0	0	0	0	0	5647216	5728187	4409403	0	0	0	0	0	0	0	0	0	0	0	0	0	0	0
d__Bacteria|p__Bacteroidota|c__Bacteroidia|o__Bacteroidales|f__Bacteroidaceae|g__Bacteroides|s__Bacteroides finegoldii <K07263:pqqL; zinc protease [EC:3.4.24.-]>	538384	663940	621438	0	0	0	0	0	0	488638	705631	871268	0	0	0	0	0	0	3712891	4529012	765343	0	0	0	0	0	0	7258470	7620233	8454264	0	0	0	0	0	0	0	0	0	0	0	0	0	0	0	7965821	8600590	7659772	0	0	0	0	0	0	0	0	0	3189691	373690	379235	0	0	0
d__Bacteria|p__Bacteroidota|c__Bacteroidia|o__Bacteroidales|f__Bacteroidaceae|g__Bacteroides|s__Bacteroides finegoldii <K07289:asmA; AsmA protein>	0	0	0	0	0	0	0	0	0	0	0	0	0	0	0	0	0	0	0	0	0	0	0	0	0	0	0	0	0	0	0	0	0	0	0	0	0	0	0	0	0	0	0	0	0	0	0	0	0	0	0	0	0	0	0	0	0	0	0	0	0	0	0
d__Bacteria|p__Bacteroidota|c__Bacteroidia|o__Bacteroidales|f__Bacteroidaceae|g__Bacteroides|s__Bacteroides finegoldii <K08191:exuT; MFS transporter, ACS family, aldohexuronate transporter>	0	0	0	0	0	0	0	0	0	0	0	0	0	0	0	0	0	0	0	0	0	0	0	0	0	0	0	0	0	0	0	0	0	0	0	0	0	0	0	0	0	0	0	0	0	0	0	0	0	0	0	0	0	0	0	0	0	0	0	0	0	0	0
d__Bacteria|p__Bacteroidota|c__Bacteroidia|o__Bacteroidales|f__Bacteroidaceae|g__Bacteroides|s__Bacteroides finegoldii <K12251:aguB; N-carbamoylputrescine amidase [EC:3.5.1.53]>	0	0	0	0	0	0	0	0	0	0	0	0	0	0	0	0	0	0	0	0	0	0	0	0	0	0	0	1402969	1788175	1801633	0	0	0	0	0	0	0	0	0	0	0	0	0	0	0	1208711	1315694	292529	0	0	0	0	0	0	0	0	0	0	0	0	0	0	0
d__Bacteria|p__Bacteroidota|c__Bacteroidia|o__Bacteroidales|f__Bacteroidaceae|g__Bacteroides|s__Bacteroides finegoldii <K12373:HEXA_B; hexosaminidase [EC:3.2.1.52]>	0	0	0	0	0	0	0	0	0	0	0	0	0	0	0	0	0	0	1367602	1107619	1087223	0	0	0	0	0	0	1158756	835275	1990943	0	0	0	0	0	0	0	0	0	0	0	0	0	0	0	0	0	0	0	0	0	0	0	0	0	0	0	0	0	0	0	0	0
d__Bacteria|p__Bacteroidota|c__Bacteroidia|o__Bacteroidales|f__Bacteroidaceae|g__Bacteroides|s__Bacteroides finegoldii <K12524:thrA; bifunctional aspartokinase / homoserine dehydrogenase 1 [EC:2.7.2.4 1.1.1.3]>	0	0	0	0	0	0	0	0	0	0	0	0	0	0	0	0	0	0	533930	807477	308464	0	0	0	0	0	0	1838859	2564663	11046187	0	0	0	0	0	0	0	0	0	0	0	0	0	0	0	4425261	2985445	13632549	0	0	0	0	0	0	0	0	0	0	0	0	0	0	0
d__Bacteria|p__Bacteroidota|c__Bacteroidia|o__Bacteroidales|f__Bacteroidaceae|g__Bacteroides|s__Bacteroides finegoldii <K12573:rnr, vacB; ribonuclease R [EC:3.1.13.1]|K12585:DIS3, RRP44; exosome complex exonuclease DIS3/RRP44 [EC:3.1.13.-]>	0	0	0	0	0	0	0	0	0	0	0	0	0	0	0	0	0	0	0	0	0	0	0	0	0	0	0	0	0	0	0	0	0	0	0	0	0	0	0	0	0	0	0	0	0	516720	612975	633168	0	0	0	0	0	0	0	0	0	0	0	0	0	0	0
d__Bacteria|p__Bacteroidota|c__Bacteroidia|o__Bacteroidales|f__Bacteroidaceae|g__Bacteroides|s__Bacteroides finegoldii <K14652:ribBA; 3,4-dihydroxy 2-butanone 4-phosphate synthase / GTP cyclohydrolase II [EC:4.1.99.12 3.5.4.25]>	1508025	1335387	811958	0	0	0	0	0	0	0	0	0	0	0	0	0	0	0	1303577	1116837	1237847	0	0	0	0	0	0	2005174	1768526	1998812	0	0	0	0	0	0	0	0	0	0	0	0	0	0	0	2307990	2459746	2752016	0	0	0	0	0	0	0	0	0	0	0	0	0	0	0
d__Bacteria|p__Bacteroidota|c__Bacteroidia|o__Bacteroidales|f__Bacteroidaceae|g__Bacteroides|s__Bacteroides finegoldii <K15633:gpmI; 2,3-bisphosphoglycerate-independent phosphoglycerate mutase [EC:5.4.2.12]>	0	0	0	0	0	0	0	0	0	255886	496264	3516248	0	0	0	0	0	0	1685856	1297917	0	0	0	0	0	0	0	2981621	3917013	3082982	0	0	0	0	0	0	0	0	0	0	0	0	0	0	0	5126224	5962265	4086149	0	0	0	0	0	0	0	0	0	0	0	0	0	0	0
d__Bacteria|p__Bacteroidota|c__Bacteroidia|o__Bacteroidales|f__Bacteroidaceae|g__Bacteroides|s__Bacteroides finegoldii <K15635:apgM; 2,3-bisphosphoglycerate-independent phosphoglycerate mutase [EC:5.4.2.12]>	0	0	0	0	0	0	0	0	0	0	0	0	0	0	0	0	0	0	0	0	0	0	0	0	0	0	0	2826112	2916374	3448714	0	0	0	0	0	0	0	0	0	0	0	0	0	0	0	4060313	4752887	4159891	0	0	0	0	0	0	0	0	0	0	0	0	0	0	0
d__Bacteria|p__Bacteroidota|c__Bacteroidia|o__Bacteroidales|f__Bacteroidaceae|g__Bacteroides|s__Bacteroides finegoldii <K20525:alg17C; oligo-alginate lyase [EC:4.2.2.26]>	0	0	0	0	0	0	0	0	0	0	0	0	0	0	0	0	0	0	0	0	0	0	0	0	0	0	0	0	0	0	0	0	0	0	0	0	0	0	0	0	0	0	0	0	0	0	0	0	0	0	0	0	0	0	0	0	0	0	0	0	0	0	0
d__Bacteria|p__Bacteroidota|c__Bacteroidia|o__Bacteroidales|f__Bacteroidaceae|g__Bacteroides|s__Bacteroides finegoldii <K21572:susD; starch-binding outer membrane protein, SusD/RagB family>	0	0	0	0	0	0	0	0	0	0	0	0	0	0	0	0	0	0	0	0	0	0	0	0	0	0	0	0	0	0	0	0	0	0	0	0	0	0	0	0	0	0	0	0	0	0	0	0	0	0	0	0	0	0	0	0	0	0	0	0	0	0	0
d__Bacteria|p__Bacteroidota|c__Bacteroidia|o__Bacteroidales|f__Bacteroidaceae|g__Bacteroides|s__Bacteroides finegoldii <K21636:nrdD; ribonucleoside-triphosphate reductase (formate) [EC:1.1.98.6]>	0	0	0	0	0	0	0	0	0	1027871	1052169	1137667	0	0	0	0	0	0	2840936	3080041	4757345	0	0	0	0	0	0	10070870	11297590	15854248	439162	0	0	0	0	0	0	0	0	0	0	0	0	0	0	13007845	11174164	12103118	0	0	0	0	0	0	0	0	0	0	0	0	0	0	0
d__Bacteria|p__Bacteroidota|c__Bacteroidia|o__Bacteroidales|f__Bacteroidaceae|g__Bacteroides|s__Bacteroides fragilis <K00927:PGK, pgk; phosphoglycerate kinase [EC:2.7.2.3]>	0	0	0	1350658	1341969	1052172	0	0	0	0	0	0	1848399	1867438	1779215	0	0	0	0	0	0	1607046	1472637	1923880	0	0	0	1232992	1050870	1086158	0	0	0	0	0	0	0	0	0	7725097	8314538	7554514	0	0	0	0	0	0	842943	697081	696718	0	0	0	0	0	0	2665288	3511393	3319105	0	0	0
d__Bacteria|p__Bacteroidota|c__Bacteroidia|o__Bacteroidales|f__Bacteroidaceae|g__Bacteroides|s__Bacteroides fragilis <K01610:pckA; phosphoenolpyruvate carboxykinase (ATP) [EC:4.1.1.49]>	0	0	0	0	0	0	0	0	0	0	0	0	0	0	0	0	0	0	0	0	233388	0	0	0	0	0	0	0	1231167	1455604	0	0	0	0	0	0	0	0	0	92089	0	0	0	0	0	793092	794419	664535	0	0	0	0	0	0	0	0	0	0	0	0	0	0	0
d__Bacteria|p__Bacteroidota|c__Bacteroidia|o__Bacteroidales|f__Bacteroidaceae|g__Bacteroides|s__Bacteroides fragilis <K01880:GARS, glyS1; glycyl-tRNA synthetase [EC:6.1.1.14]>	0	0	0	0	0	0	0	0	0	0	422354	294472	0	0	0	0	0	0	751255	820382	836361	0	0	0	0	0	0	1170182	1403366	1071211	0	0	0	0	0	0	0	0	0	0	0	0	0	0	0	0	0	0	0	0	0	0	0	0	3044491	0	1651967	0	0	0	0	0	0
d__Bacteria|p__Bacteroidota|c__Bacteroidia|o__Bacteroidales|f__Bacteroidaceae|g__Bacteroides|s__Bacteroides fragilis <K01897:ACSL, fadD; long-chain acyl-CoA synthetase [EC:6.2.1.3]>	0	0	0	0	0	0	0	0	0	0	0	0	0	0	0	0	0	0	0	0	0	0	0	0	0	0	0	0	0	0	0	0	0	0	0	0	0	0	0	0	0	0	0	0	0	0	0	0	0	0	0	0	0	0	0	0	0	0	0	0	0	0	0
d__Bacteria|p__Bacteroidota|c__Bacteroidia|o__Bacteroidales|f__Bacteroidaceae|g__Bacteroides|s__Bacteroides fragilis <K02357:tsf, TSFM; elongation factor Ts>	187781	182264	284910	0	0	0	0	0	0	0	0	0	0	0	0	0	0	0	1709239	2241011	1678490	0	0	0	0	0	0	809895	6521103	3749825	0	0	0	0	0	0	0	0	0	0	0	0	0	0	0	2597347	2898380	486042	0	0	0	0	0	0	452939	540952	481696	0	0	0	0	0	0
d__Bacteria|p__Bacteroidota|c__Bacteroidia|o__Bacteroidales|f__Bacteroidaceae|g__Bacteroides|s__Bacteroides fragilis <K03545:tig; trigger factor>	0	0	0	0	0	0	0	0	0	0	0	0	0	0	0	0	0	0	0	0	0	0	0	0	0	0	0	913314	1080343	823816	0	0	0	0	0	0	0	0	0	182346	96345	508058	0	0	0	0	0	0	0	0	0	0	0	0	0	0	0	0	0	0	0	0	0
d__Bacteria|p__Bacteroidota|c__Bacteroidia|o__Bacteroidales|f__Bacteroidaceae|g__Bacteroides|s__Bacteroides fragilis <K03561:exbB; biopolymer transport protein ExbB>	230307	1075289	6292116	0	0	0	0	0	0	0	0	0	0	0	0	0	0	0	15362441	12797072	11473813	0	0	0	0	0	0	855785	1446336	1198232	0	0	0	0	0	0	2200673	2490423	3959365	0	0	0	0	0	0	0	0	0	0	0	0	0	0	0	2692290	1396116	2603821	0	0	0	0	0	0
d__Bacteria|p__Bacteroidota|c__Bacteroidia|o__Bacteroidales|f__Bacteroidaceae|g__Bacteroides|s__Bacteroides fragilis <K12373:HEXA_B; hexosaminidase [EC:3.2.1.52]>	0	0	0	0	0	0	0	0	0	0	0	0	0	0	0	0	0	0	0	0	0	0	0	0	0	0	0	0	0	0	0	0	0	0	0	0	0	0	0	0	0	0	0	0	0	0	0	0	0	0	0	0	0	0	0	0	0	0	0	0	0	0	0
d__Bacteria|p__Bacteroidota|c__Bacteroidia|o__Bacteroidales|f__Bacteroidaceae|g__Bacteroides|s__Bacteroides fragilis <K21572:susD; starch-binding outer membrane protein, SusD/RagB family>	0	0	0	0	0	0	0	0	0	0	0	0	0	0	0	0	0	0	820172	1318426	1311863	0	0	0	0	0	0	8561451	23109306	10518771	0	0	0	0	0	0	0	0	0	3698810	697202	537351	0	0	0	4649920	5197298	3727696	0	0	0	0	0	0	0	0	0	0	0	0	0	0	0
d__Bacteria|p__Bacteroidota|c__Bacteroidia|o__Bacteroidales|f__Bacteroidaceae|g__Bacteroides|s__Bacteroides fragilis_A <K00239:sdhA, frdA; succinate dehydrogenase flavoprotein subunit [EC:1.3.5.1]>	0	0	0	0	0	0	0	0	0	0	0	0	0	0	0	0	0	0	133103	26672	24764	0	0	0	0	0	0	3224763	2687577	3517056	0	0	0	0	0	0	3047974	3035114	2914131	0	0	0	0	0	0	1940040	1880737	1615031	0	0	0	0	0	0	701816	514322	518515	0	0	0	416461	0	0
d__Bacteria|p__Bacteroidota|c__Bacteroidia|o__Bacteroidales|f__Bacteroidaceae|g__Bacteroides|s__Bacteroides fragilis_A <K00615:E2.2.1.1, tktA, tktB; transketolase [EC:2.2.1.1]>	0	0	0	0	0	0	0	0	0	0	0	0	488751	0	0	0	0	0	0	0	0	0	0	498271	0	0	0	0	0	0	0	0	0	0	0	0	0	0	0	0	0	0	1579513	1104204	0	0	0	0	0	0	0	0	0	0	0	0	0	0	0	0	0	0	0
d__Bacteria|p__Bacteroidota|c__Bacteroidia|o__Bacteroidales|f__Bacteroidaceae|g__Bacteroides|s__Bacteroides fragilis_A <K00845:glk; glucokinase [EC:2.7.1.2]>	0	0	0	0	0	0	0	0	0	0	0	0	0	0	0	0	0	0	0	0	0	0	0	0	0	0	0	0	0	0	0	0	0	0	0	0	0	0	0	0	0	0	0	0	0	0	0	0	0	0	0	0	0	0	144457	941254	920606	0	0	0	958212	0	0
d__Bacteria|p__Bacteroidota|c__Bacteroidia|o__Bacteroidales|f__Bacteroidaceae|g__Bacteroides|s__Bacteroides fragilis_A <K00895:pfp, PFP; diphosphate-dependent phosphofructokinase [EC:2.7.1.90]|K21071:pfk, pfp; ATP-dependent phosphofructokinase / diphosphate-dependent phosphofructokinase [EC:2.7.1.11 2.7.1.90]>	0	0	0	0	0	0	0	0	0	0	0	0	0	1501916	0	0	0	0	0	0	0	0	0	0	0	0	0	977445	0	0	0	0	0	0	0	0	0	0	0	0	0	0	0	0	0	0	0	0	0	0	0	642502	204214	592155	0	0	0	0	0	0	0	0	0
d__Bacteria|p__Bacteroidota|c__Bacteroidia|o__Bacteroidales|f__Bacteroidaceae|g__Bacteroides|s__Bacteroides fragilis_A <K01006:ppdK; pyruvate, orthophosphate dikinase [EC:2.7.9.1]>	0	0	0	0	0	0	2250520	0	0	0	0	0	0	0	0	0	0	1155559	0	0	0	0	0	0	0	1454868	0	0	0	0	0	0	0	0	0	0	0	0	0	4126931	3835406	4113281	0	0	0	0	0	0	0	0	0	0	0	0	415272	417540	546303	0	0	0	2318061	0	1742786
d__Bacteria|p__Bacteroidota|c__Bacteroidia|o__Bacteroidales|f__Bacteroidaceae|g__Bacteroides|s__Bacteroides fragilis_A <K01067:E3.1.2.1, ACH1; acetyl-CoA hydrolase [EC:3.1.2.1]|K18118:aarC, cat1; succinyl-CoA:acetate CoA-transferase [EC:2.8.3.18]>	356735	665720	711331	380383	0	0	0	0	0	402269	492104	511490	0	0	0	0	0	0	0	0	0	0	0	0	0	0	0	429886	383915	676101	0	0	0	0	0	0	0	0	0	0	0	0	0	0	0	832623	373355	1153969	0	0	0	0	0	0	229507	652557	718320	0	0	0	0	0	0
d__Bacteria|p__Bacteroidota|c__Bacteroidia|o__Bacteroidales|f__Bacteroidaceae|g__Bacteroides|s__Bacteroides fragilis_A <K01186:NEU1; sialidase-1 [EC:3.2.1.18]>	0	0	0	0	0	0	0	0	0	0	0	0	0	0	0	0	0	0	0	0	0	0	0	0	0	0	0	0	0	0	0	0	0	0	0	0	2140352	1577881	2270406	0	0	0	0	0	0	0	0	0	0	0	0	0	0	0	0	0	0	0	0	0	0	0	0
d__Bacteria|p__Bacteroidota|c__Bacteroidia|o__Bacteroidales|f__Bacteroidaceae|g__Bacteroides|s__Bacteroides fragilis_A <K01805:xylA; xylose isomerase [EC:5.3.1.5]>	0	0	0	0	0	0	0	0	0	0	0	0	0	0	0	0	0	0	0	0	0	0	0	0	0	0	0	0	0	0	0	0	0	0	0	0	0	0	0	0	0	0	0	0	0	0	0	0	0	0	0	0	0	0	636565	3172568	3708798	0	0	0	0	0	0
d__Bacteria|p__Bacteroidota|c__Bacteroidia|o__Bacteroidales|f__Bacteroidaceae|g__Bacteroides|s__Bacteroides fragilis_A <K01818:fucI; L-fucose/D-arabinose isomerase [EC:5.3.1.25 5.3.1.3]>	1171151	0	721523	0	0	0	0	0	0	711435	606192	1722666	0	0	0	0	0	0	626991	948271	881863	0	0	0	0	0	0	0	0	0	0	0	0	0	0	0	0	990692	0	0	0	0	0	0	0	0	0	0	0	0	0	0	0	0	0	0	0	0	0	0	0	0	0
d__Bacteria|p__Bacteroidota|c__Bacteroidia|o__Bacteroidales|f__Bacteroidaceae|g__Bacteroides|s__Bacteroides fragilis_A <K01915:glnA, GLUL; glutamine synthetase [EC:6.3.1.2]>	0	0	0	0	0	0	0	0	0	0	0	0	0	0	0	0	0	0	0	0	0	0	0	0	0	0	0	0	0	0	0	0	0	1034149	1404946	1718703	0	0	0	0	0	0	0	0	0	901511	340293	342282	0	0	0	0	0	0	0	0	0	0	0	0	0	0	0
d__Bacteria|p__Bacteroidota|c__Bacteroidia|o__Bacteroidales|f__Bacteroidaceae|g__Bacteroides|s__Bacteroides fragilis_A <K02355:fusA, GFM, EFG; elongation factor G>	0	0	0	0	0	0	0	0	0	745526	645817	0	0	0	0	0	0	0	0	0	0	0	0	0	0	0	0	0	0	0	0	0	0	0	0	0	0	551961	787573	0	0	0	0	0	0	0	0	0	0	0	0	0	0	0	0	0	0	0	0	0	0	0	0
d__Bacteria|p__Bacteroidota|c__Bacteroidia|o__Bacteroidales|f__Bacteroidaceae|g__Bacteroides|s__Bacteroides fragilis_A <K02358:tuf, TUFM; elongation factor Tu>	5142967	4655827	2834685	1455990	1439434	957468	0	0	0	4157310	6000219	6915604	1393918	1972014	1891958	373267	391811	2720671	8238735	16436637	15836091	1137133	1438711	1617585	0	0	0	4628418	13413963	11877463	623787	487360	505398	1194927	250697	207152	3326544	3470593	4581565	1018602	941006	582148	0	0	0	4715859	9131928	8477009	1261602	875928	977764	847059	1324512	2095743	0	5766288	4601736	1484047	1753755	1625694	97257	101673	448280
d__Bacteria|p__Bacteroidota|c__Bacteroidia|o__Bacteroidales|f__Bacteroidaceae|g__Bacteroides|s__Bacteroides fragilis_A <K02469:gyrA; DNA gyrase subunit A [EC:5.6.2.2]>	0	0	0	0	0	0	0	782943	0	0	0	0	0	0	0	0	0	0	0	0	0	0	0	0	0	0	0	0	0	0	0	0	0	0	0	0	4057660	2488865	3068287	0	0	0	0	0	0	0	0	0	0	0	0	0	0	0	272365	221819	250045	0	0	0	0	0	0
d__Bacteria|p__Bacteroidota|c__Bacteroidia|o__Bacteroidales|f__Bacteroidaceae|g__Bacteroides|s__Bacteroides fragilis_A <K02836:prfB; peptide chain release factor 2>	0	0	0	0	0	0	0	0	0	748314	902287	0	0	0	0	0	0	0	1512655	1193624	377169	0	0	0	0	0	0	1861310	1244355	1232848	0	0	0	0	0	0	0	0	0	0	0	0	0	0	0	0	1379086	1111647	0	0	0	0	0	0	1078033	938251	985207	0	0	0	0	0	0
d__Bacteria|p__Bacteroidota|c__Bacteroidia|o__Bacteroidales|f__Bacteroidaceae|g__Bacteroides|s__Bacteroides fragilis_A <K02909:RP-L31, rpmE; large subunit ribosomal protein L31>	1449160	1304107	1289237	0	0	0	0	0	0	283635	424685	375757	461028	562361	469320	0	0	0	1876763	579699	391070	0	0	0	0	1335271	0	1019209	1166884	1255987	0	0	0	0	0	0	739608	311236	379086	0	0	0	0	0	0	3214556	2697956	3509525	0	0	0	0	0	0	0	0	0	0	0	0	0	0	0
d__Bacteria|p__Bacteroidota|c__Bacteroidia|o__Bacteroidales|f__Bacteroidaceae|g__Bacteroides|s__Bacteroides fragilis_A <K03070:secA; preprotein translocase subunit SecA [EC:7.4.2.8]>	0	0	0	0	0	922310	0	0	0	0	0	0	0	1950434	0	0	0	0	0	0	0	0	0	0	0	0	0	0	0	0	0	0	608513	0	0	0	0	0	0	0	0	0	0	0	0	0	0	0	0	0	0	0	0	0	0	0	0	0	0	0	0	0	0
d__Bacteria|p__Bacteroidota|c__Bacteroidia|o__Bacteroidales|f__Bacteroidaceae|g__Bacteroides|s__Bacteroides fragilis_A <K03286:TC.OOP; OmpA-OmpF porin, OOP family>	1013852	1584022	628022	0	0	0	0	0	0	0	0	0	0	0	0	0	0	0	2081902	1937533	343066	0	0	0	0	0	0	3110423	2689417	3110262	0	0	0	0	0	0	5978240	3298911	4169235	0	0	0	0	0	0	716277	2336734	2351618	0	0	0	0	0	0	2114486	1647122	2352662	0	0	0	0	0	0
d__Bacteria|p__Bacteroidota|c__Bacteroidia|o__Bacteroidales|f__Bacteroidaceae|g__Bacteroides|s__Bacteroides fragilis_A <K03530:hupB; DNA-binding protein HU-beta>	0	0	0	1393477	0	0	0	0	0	0	0	0	0	0	0	0	0	0	0	0	0	0	0	0	0	0	0	7044360	0	0	0	0	0	0	0	0	522745	672038	899223	0	0	0	0	0	0	0	0	0	0	0	0	0	0	0	0	0	0	0	0	0	0	0	0
d__Bacteria|p__Bacteroidota|c__Bacteroidia|o__Bacteroidales|f__Bacteroidaceae|g__Bacteroides|s__Bacteroides fragilis_A <K04077:groEL, HSPD1; chaperonin GroEL [EC:5.6.1.7]>	0	0	0	874976	852539	873259	0	0	0	0	0	0	4689784	308030	4076767	0	0	1311323	0	0	0	1393224	0	1600872	0	0	1126169	0	0	0	0	0	0	0	0	0	737584	839822	914710	0	0	0	0	0	0	0	0	0	786641	659222	677548	0	0	0	620539	673849	669866	1463655	0	1434784	0	0	0
d__Bacteria|p__Bacteroidota|c__Bacteroidia|o__Bacteroidales|f__Bacteroidaceae|g__Bacteroides|s__Bacteroides fragilis_A <K06178:rluB; 23S rRNA pseudouridine2605 synthase [EC:5.4.99.22]>	0	0	0	0	0	0	0	0	0	471565	798265	634235	0	0	0	0	453865	0	0	0	0	0	0	0	0	0	0	1240299	984354	1946213	0	0	0	0	837946	0	0	0	0	0	0	0	0	0	0	1917819	1694550	1242309	0	0	0	0	0	0	598431	615719	824125	0	0	0	0	0	0
d__Bacteria|p__Bacteroidota|c__Bacteroidia|o__Bacteroidales|f__Bacteroidaceae|g__Bacteroides|s__Bacteroides fragilis_A <K12373:HEXA_B; hexosaminidase [EC:3.2.1.52]>	0	0	0	0	0	0	0	0	0	0	0	0	0	0	0	0	0	0	0	0	0	0	0	0	0	0	0	0	0	0	0	0	0	0	0	0	1233418	1431363	1827240	0	0	0	0	0	0	0	0	0	0	0	0	0	0	0	0	0	0	0	0	0	0	0	0
d__Bacteria|p__Bacteroidota|c__Bacteroidia|o__Bacteroidales|f__Bacteroidaceae|g__Bacteroides|s__Bacteroides fragilis_A <K21572:susD; starch-binding outer membrane protein, SusD/RagB family>	0	0	0	0	4913509	0	0	0	0	0	0	0	0	0	0	0	0	0	0	0	0	0	0	0	0	0	0	5760156	1092102	903742	1086050	1343972	1001023	3700135	6052523	3453483	13121800	15553219	21406251	0	0	0	754626	1075938	701665	2776894	514282	4739964	0	0	0	0	0	0	1072796	542877	1235233	0	0	0	0	0	0
d__Bacteria|p__Bacteroidota|c__Bacteroidia|o__Bacteroidales|f__Bacteroidaceae|g__Bacteroides|s__Bacteroides gallinarum <K00027:ME2, sfcA, maeA; malate dehydrogenase (oxaloacetate-decarboxylating) [EC:1.1.1.38]|K00029:maeB; malate dehydrogenase (oxaloacetate-decarboxylating)(NADP+) [EC:1.1.1.40]>	199138	325139	0	0	0	0	0	0	0	0	224957	238676	0	0	0	0	0	0	0	2055619	2933292	0	0	0	0	0	0	1008267	1237292	1485457	0	0	0	0	0	0	0	233977	0	0	0	0	0	0	0	0	0	0	0	0	0	0	0	0	1809435	2070680	523868	0	0	0	0	0	0
d__Bacteria|p__Bacteroidota|c__Bacteroidia|o__Bacteroidales|f__Bacteroidaceae|g__Bacteroides|s__Bacteroides gallinarum <K00058:serA, PHGDH; D-3-phosphoglycerate dehydrogenase / 2-oxoglutarate reductase [EC:1.1.1.95 1.1.1.399]>	568333	744437	792128	0	0	0	0	0	0	0	0	0	0	0	477553	0	0	0	0	0	0	0	0	0	2297671	662955	603795	0	0	0	0	0	0	0	0	0	0	0	0	0	0	0	0	0	0	630073	772858	330309	0	0	0	442753	604794	988355	346943	504194	252195	0	0	0	393330	574553	883597
d__Bacteria|p__Bacteroidota|c__Bacteroidia|o__Bacteroidales|f__Bacteroidaceae|g__Bacteroides|s__Bacteroides gallinarum <K00088:IMPDH, guaB; IMP dehydrogenase [EC:1.1.1.205]>	0	0	0	0	0	0	0	0	0	0	0	0	0	335746	1297280	0	0	0	0	0	0	0	0	667947	0	0	0	0	0	0	0	0	0	0	0	0	0	0	0	0	0	0	0	0	0	0	0	0	0	0	0	332834	667731	402749	0	0	0	0	0	0	0	0	0
d__Bacteria|p__Bacteroidota|c__Bacteroidia|o__Bacteroidales|f__Bacteroidaceae|g__Bacteroides|s__Bacteroides gallinarum <K00133:asd; aspartate-semialdehyde dehydrogenase [EC:1.2.1.11]>	0	0	0	0	0	0	0	0	0	0	0	0	0	0	0	0	0	0	0	0	0	0	0	0	0	0	0	2114029	0	573339	0	0	0	0	0	0	0	0	0	0	0	0	0	0	0	0	0	0	0	0	0	0	0	0	416670	566170	406792	0	0	0	0	0	0
d__Bacteria|p__Bacteroidota|c__Bacteroidia|o__Bacteroidales|f__Bacteroidaceae|g__Bacteroides|s__Bacteroides gallinarum <K00262:E1.4.1.4, gdhA; glutamate dehydrogenase (NADP+) [EC:1.4.1.4]>	1823625	1864802	1321807	0	0	0	0	0	0	944832	1097312	887576	0	0	0	4719710	4358647	4944294	0	0	0	0	0	0	1615953	1332248	1450899	1018581	1385877	1044832	0	0	0	2724231	2816361	3067213	0	0	0	0	0	0	0	0	0	719985	904151	870519	0	0	0	5324037	6133035	7194260	266682	475458	580113	0	0	0	579272	0	0
d__Bacteria|p__Bacteroidota|c__Bacteroidia|o__Bacteroidales|f__Bacteroidaceae|g__Bacteroides|s__Bacteroides gallinarum <K00831:serC, PSAT1; phosphoserine aminotransferase [EC:2.6.1.52]>	0	0	0	0	0	0	0	0	0	415522	409590	246413	0	0	0	0	0	0	254428	196849	164113	0	0	0	0	0	0	0	573913	201417	0	0	0	0	0	0	0	0	0	0	0	0	0	0	0	0	148557	401703	0	0	0	0	0	0	1269996	1382545	1376549	0	0	0	0	0	0
d__Bacteria|p__Bacteroidota|c__Bacteroidia|o__Bacteroidales|f__Bacteroidaceae|g__Bacteroides|s__Bacteroides gallinarum <K01190:lacZ; beta-galactosidase [EC:3.2.1.23]>	0	0	0	0	0	0	0	0	0	0	0	0	0	0	0	0	0	0	0	0	0	0	0	0	0	0	0	0	0	0	0	0	0	0	0	0	0	0	0	0	0	0	0	0	0	0	0	0	0	0	2500266	0	0	0	0	0	0	0	0	0	239234	4656585	1972548
d__Bacteria|p__Bacteroidota|c__Bacteroidia|o__Bacteroidales|f__Bacteroidaceae|g__Bacteroides|s__Bacteroides gallinarum <K01270:pepD; dipeptidase D [EC:3.4.13.-]>	0	0	0	0	0	0	0	0	0	0	0	0	0	0	0	0	0	0	766854	871546	848560	0	0	0	0	0	0	0	0	0	0	0	0	0	0	0	0	0	0	0	0	0	0	0	0	0	0	0	0	0	0	0	0	0	523966	789185	467017	0	0	0	0	0	0
d__Bacteria|p__Bacteroidota|c__Bacteroidia|o__Bacteroidales|f__Bacteroidaceae|g__Bacteroides|s__Bacteroides gallinarum <K01610:pckA; phosphoenolpyruvate carboxykinase (ATP) [EC:4.1.1.49]>	0	0	0	0	0	0	0	0	0	0	0	0	0	0	0	0	0	0	738544	314815	425026	0	0	0	0	0	0	0	0	0	0	0	0	0	0	0	0	0	0	0	0	0	0	0	0	0	0	0	0	0	471090	0	0	0	444048	288254	372647	0	0	0	0	0	0
d__Bacteria|p__Bacteroidota|c__Bacteroidia|o__Bacteroidales|f__Bacteroidaceae|g__Bacteroides|s__Bacteroides gallinarum <K01881:PARS, proS; prolyl-tRNA synthetase [EC:6.1.1.15]>	474570	0	0	0	0	0	681944	895144	0	0	0	0	0	0	0	0	0	0	0	0	0	0	0	0	0	0	0	0	0	0	0	0	0	0	0	0	484789	362491	360280	0	0	0	0	0	1516333	0	0	0	0	0	0	0	0	0	448571	1096649	313834	0	0	0	0	0	0
d__Bacteria|p__Bacteroidota|c__Bacteroidia|o__Bacteroidales|f__Bacteroidaceae|g__Bacteroides|s__Bacteroides gallinarum <K02118:ATPVB, ntpB, atpB; V/A-type H+/Na+-transporting ATPase subunit B>	415212	742321	0	0	0	0	0	0	0	0	0	0	0	1076237	0	0	0	0	0	505923	0	0	0	0	0	0	478808	0	0	0	0	0	0	0	0	0	0	0	0	0	0	0	0	2166404	257706	378849	0	0	0	0	0	0	0	0	0	0	0	0	0	0	0	0	0
d__Bacteria|p__Bacteroidota|c__Bacteroidia|o__Bacteroidales|f__Bacteroidaceae|g__Bacteroides|s__Bacteroides gallinarum <K02990:RP-S6, MRPS6, rpsF; small subunit ribosomal protein S6>	5781381	8086712	6348166	0	0	0	5105862	4570546	4233220	7544180	5787461	5127378	4203700	4506620	4082626	7767817	10618625	10679472	7657681	7098166	6823663	2096792	1757553	1914987	10722213	13438517	13726799	6411743	7067038	6248975	0	0	0	10693774	10374926	12919945	2422988	2057732	0	0	0	0	3667515	4104001	4178248	6583110	8185935	6775520	1029475	1043967	769105	7654873	10227032	12316762	8557863	6015351	6244666	1372921	1255725	1239276	8548569	10199394	10538805
d__Bacteria|p__Bacteroidota|c__Bacteroidia|o__Bacteroidales|f__Bacteroidaceae|g__Bacteroides|s__Bacteroides gallinarum <K03559:exbD; biopolymer transport protein ExbD>	0	0	0	0	0	0	0	0	0	7261474	8858412	6406271	0	0	0	0	0	0	6918842	11845298	13072385	224196	0	284667	0	0	0	0	0	0	0	0	0	0	0	0	0	0	0	0	0	0	0	0	0	6368969	9841041	10746952	0	0	0	0	0	0	6425559	7745516	6396274	0	0	0	0	0	0
d__Bacteria|p__Bacteroidota|c__Bacteroidia|o__Bacteroidales|f__Bacteroidaceae|g__Bacteroides|s__Bacteroides intestinalis <K01624:FBA, fbaA; fructose-bisphosphate aldolase, class II [EC:4.1.2.13]>	0	0	0	0	0	0	0	0	0	0	0	0	0	0	0	0	0	0	0	753664	561827	0	0	0	0	0	0	0	0	0	0	0	0	0	0	0	0	0	0	0	0	0	0	0	0	666696	0	466113	0	0	0	0	0	0	1853985	2563961	2994217	0	0	0	0	0	0
d__Bacteria|p__Bacteroidota|c__Bacteroidia|o__Bacteroidales|f__Bacteroidaceae|g__Bacteroides|s__Bacteroides intestinalis <K01802:E5.2.1.8; peptidylprolyl isomerase [EC:5.2.1.8]|K03770:ppiD; peptidyl-prolyl cis-trans isomerase D [EC:5.2.1.8]>	0	0	0	0	0	0	0	0	0	0	0	0	0	0	0	0	0	0	0	0	0	0	0	0	0	0	0	0	0	0	0	0	0	0	0	0	0	0	0	0	0	0	0	0	0	0	0	0	0	0	0	0	0	0	860160	547744	1116438	0	0	0	0	0	0
d__Bacteria|p__Bacteroidota|c__Bacteroidia|o__Bacteroidales|f__Bacteroidaceae|g__Bacteroides|s__Bacteroides intestinalis <K01805:xylA; xylose isomerase [EC:5.3.1.5]>	0	0	0	0	0	0	0	0	0	0	0	0	0	0	0	0	0	0	0	0	0	0	0	0	0	0	0	0	0	0	0	0	0	0	0	0	0	0	0	0	0	0	0	0	0	649499	0	0	0	0	0	0	0	0	13192039	10207075	4083804	0	0	0	0	0	0
d__Bacteria|p__Bacteroidota|c__Bacteroidia|o__Bacteroidales|f__Bacteroidaceae|g__Bacteroides|s__Bacteroides intestinalis <K03286:TC.OOP; OmpA-OmpF porin, OOP family>	6366170	1172763	608503	0	0	0	0	0	0	0	0	0	0	0	0	0	0	0	835374	4798564	1851019	0	0	0	0	0	0	9323863	4883072	9512517	0	0	0	0	0	0	0	0	0	0	0	0	0	0	0	6914300	4753993	3489867	0	0	0	0	0	0	6609571	6817252	8270858	0	0	0	0	0	0
d__Bacteria|p__Bacteroidota|c__Bacteroidia|o__Bacteroidales|f__Bacteroidaceae|g__Bacteroides|s__Bacteroides intestinalis <K03737:por, nifJ; pyruvate-ferredoxin/flavodoxin oxidoreductase [EC:1.2.7.1 1.2.7.-]>	0	0	0	0	0	0	0	0	0	0	0	0	0	0	0	0	0	0	488019	0	0	0	0	0	0	0	0	722380	664093	627442	0	0	0	0	0	0	0	0	0	0	0	0	0	0	0	588362	549761	575218	0	0	0	0	0	0	680614	1829328	1739696	0	0	0	0	0	0
d__Bacteria|p__Bacteroidota|c__Bacteroidia|o__Bacteroidales|f__Bacteroidaceae|g__Bacteroides|s__Bacteroides intestinalis <K13993:HSP20; HSP20 family protein>	5253238	5366470	5398662	0	0	0	0	0	0	0	0	0	0	0	0	0	0	0	0	0	0	0	0	0	0	0	0	0	0	0	0	0	0	0	0	0	0	0	0	0	0	0	0	0	0	0	0	0	0	0	0	0	0	0	5978554	6455051	7017688	0	0	0	0	0	0
d__Bacteria|p__Bacteroidota|c__Bacteroidia|o__Bacteroidales|f__Bacteroidaceae|g__Bacteroides|s__Bacteroides neonati <K02355:fusA, GFM, EFG; elongation factor G>	0	0	0	8260423	0	1168967	0	0	0	0	0	0	0	0	0	0	0	0	0	0	0	0	0	0	0	0	0	0	0	0	0	0	0	0	0	0	0	0	0	0	0	0	0	0	0	379582	0	0	2506113	440671	3338531	0	0	0	0	1227802	0	0	0	0	0	0	0
d__Bacteria|p__Bacteroidota|c__Bacteroidia|o__Bacteroidales|f__Bacteroidaceae|g__Bacteroides|s__Bacteroides nordii <K00639:kbl, GCAT; glycine C-acetyltransferase [EC:2.3.1.29]>	0	0	0	0	0	0	0	0	0	0	0	0	0	0	0	0	0	0	0	0	0	0	0	0	0	0	0	0	0	0	0	0	0	3942281	2942490	3480420	0	0	0	0	0	0	0	0	0	0	0	0	0	0	0	0	0	0	0	0	0	0	0	0	0	0	0
d__Bacteria|p__Bacteroidota|c__Bacteroidia|o__Bacteroidales|f__Bacteroidaceae|g__Bacteroides|s__Bacteroides nordii <K02897:RP-L25, rplY; large subunit ribosomal protein L25>	0	0	0	0	313552	310742	362459	314018	379336	234134	318599	0	554768	637768	649071	357195	386535	362131	0	0	0	516724	382348	555598	625570	646564	650246	499961	434409	438384	381246	405905	445126	421384	281943	308063	0	0	0	0	0	0	376620	388869	210718	0	443295	439628	343030	395990	370856	0	0	0	2592983	1433249	1293888	1249246	1048457	961750	328236	326384	452710
d__Bacteria|p__Bacteroidota|c__Bacteroidia|o__Bacteroidales|f__Bacteroidaceae|g__Bacteroides|s__Bacteroides nordii <K04077:groEL, HSPD1; chaperonin GroEL [EC:5.6.1.7]>	0	0	0	0	0	0	0	0	0	0	0	0	0	0	1178136	0	0	0	245553	761576	0	0	0	0	0	0	0	0	0	0	0	0	0	1656949	0	0	0	0	0	304427	581363	0	0	0	0	0	0	0	0	0	0	0	0	0	1607605	0	0	0	0	2273938	0	0	0
d__Bacteria|p__Bacteroidota|c__Bacteroidia|o__Bacteroidales|f__Bacteroidaceae|g__Bacteroides|s__Bacteroides oleiciplenus <K00013:hisD; histidinol dehydrogenase [EC:1.1.1.23]>	0	0	0	0	0	0	0	0	0	0	0	0	0	0	0	0	0	0	1744175	1060507	928765	0	0	0	0	0	0	0	0	0	0	0	0	0	0	0	0	0	121400	0	0	0	0	0	0	0	0	0	0	0	0	0	0	0	0	0	0	0	0	0	0	0	0
d__Bacteria|p__Bacteroidota|c__Bacteroidia|o__Bacteroidales|f__Bacteroidaceae|g__Bacteroides|s__Bacteroides oleiciplenus <K01006:ppdK; pyruvate, orthophosphate dikinase [EC:2.7.9.1]>	444827	8611930	0	0	0	0	0	0	0	10719379	11106528	10368562	0	0	0	0	0	0	9629177	12000314	0	0	0	0	0	0	0	0	0	0	0	0	0	0	0	0	0	0	0	0	0	0	0	0	0	0	0	0	0	0	0	0	0	0	0	0	0	4007375	0	3869646	0	0	0
d__Bacteria|p__Bacteroidota|c__Bacteroidia|o__Bacteroidales|f__Bacteroidaceae|g__Bacteroides|s__Bacteroides oleiciplenus <K01277:DPP3; dipeptidyl-peptidase III [EC:3.4.14.4]>	1006640	1876325	1509705	0	0	0	0	0	0	0	0	0	889206	1215063	0	0	0	0	622945	742268	438176	0	0	0	0	0	0	0	0	0	0	0	0	0	0	0	0	0	0	0	0	0	0	0	0	0	0	0	0	0	0	0	0	0	0	0	0	0	0	0	0	0	0
d__Bacteria|p__Bacteroidota|c__Bacteroidia|o__Bacteroidales|f__Bacteroidaceae|g__Bacteroides|s__Bacteroides oleiciplenus <K02358:tuf, TUFM; elongation factor Tu>	0	0	0	0	0	0	0	0	0	0	0	0	0	0	0	0	0	0	0	0	0	0	0	0	0	0	0	0	152521	0	0	0	0	1162841	542611	0	51184	53685	48668	0	0	0	0	0	0	0	0	0	0	0	0	0	0	0	1488160	1286397	1299971	0	0	0	0	0	0
d__Bacteria|p__Bacteroidota|c__Bacteroidia|o__Bacteroidales|f__Bacteroidaceae|g__Bacteroides|s__Bacteroides oleiciplenus <K02906:RP-L3, MRPL3, rplC; large subunit ribosomal protein L3>	4096155	2819463	4015768	268323	710546	0	0	0	0	4796456	5244157	8127694	3837791	2890132	1815483	0	0	0	15379816	7773009	9994124	472984	550658	346179	0	0	0	5383423	9534399	12044377	0	0	0	0	0	0	1013402	1575172	4096862	0	0	0	0	0	0	10064917	10067456	6551949	0	0	0	0	0	0	9183767	4413945	4745769	337150	586829	370907	0	0	0
d__Bacteria|p__Bacteroidota|c__Bacteroidia|o__Bacteroidales|f__Bacteroidaceae|g__Bacteroides|s__Bacteroides oleiciplenus <K02986:RP-S4, NAM9, rpsD; small subunit ribosomal protein S4>	0	0	0	0	0	0	0	0	0	400832	407773	314782	0	0	0	0	0	0	540453	433435	350104	0	0	0	0	0	0	0	0	0	0	0	0	406468	0	0	0	0	0	0	0	0	0	0	0	0	0	0	0	0	0	0	0	0	0	0	254908	0	0	0	0	0	0
d__Bacteria|p__Bacteroidota|c__Bacteroidia|o__Bacteroidales|f__Bacteroidaceae|g__Bacteroides|s__Bacteroides oleiciplenus <K03286:TC.OOP; OmpA-OmpF porin, OOP family>	3200442	5659670	4921159	0	0	0	0	0	0	1933190	2843315	2919077	0	0	0	0	0	0	956240	548631	656241	0	0	0	0	0	0	2924714	5145225	4850220	0	0	0	0	0	0	348195	1046695	709636	0	0	0	0	0	0	3732318	4029865	3609310	0	0	0	0	0	0	4890226	3687288	2157651	3446986	2192747	3228949	0	0	0
d__Bacteria|p__Bacteroidota|c__Bacteroidia|o__Bacteroidales|f__Bacteroidaceae|g__Bacteroides|s__Bacteroides oleiciplenus <K03332:fruA; fructan beta-fructosidase [EC:3.2.1.80]>	0	0	0	0	0	0	0	0	0	0	0	0	0	0	0	0	0	0	0	0	0	0	0	0	0	0	0	4908842	4072034	3875718	0	0	0	0	0	0	0	0	0	0	0	0	0	0	0	4557051	4968530	4887691	0	0	0	0	0	0	0	0	0	0	0	0	0	0	0
d__Bacteria|p__Bacteroidota|c__Bacteroidia|o__Bacteroidales|f__Bacteroidaceae|g__Bacteroides|s__Bacteroides oleiciplenus <K04077:groEL, HSPD1; chaperonin GroEL [EC:5.6.1.7]>	471018	3376368	450729	0	0	0	0	0	0	0	360520	551563	0	0	0	0	0	0	0	0	6056301	0	0	0	0	0	0	0	0	0	0	0	0	0	0	0	0	1712151	1869554	0	0	0	0	0	0	662556	0	623655	0	0	0	0	0	0	229684	707201	527872	0	0	0	0	0	0
d__Bacteria|p__Bacteroidota|c__Bacteroidia|o__Bacteroidales|f__Bacteroidaceae|g__Bacteroides|s__Bacteroides ovatus <K21572:susD; starch-binding outer membrane protein, SusD/RagB family>	0	0	0	0	0	0	0	0	0	0	0	0	0	0	0	0	0	0	0	0	0	0	0	0	0	0	0	0	0	0	0	0	0	0	0	0	0	0	0	0	0	0	0	0	0	0	0	0	0	0	0	0	0	0	0	0	0	5646681	3327345	3342783	0	0	0
d__Bacteria|p__Bacteroidota|c__Bacteroidia|o__Bacteroidales|f__Bacteroidaceae|g__Bacteroides|s__Bacteroides salyersiae <K01805:xylA; xylose isomerase [EC:5.3.1.5]>	0	0	0	0	0	0	0	0	0	0	0	0	0	0	0	0	0	0	0	0	0	0	0	0	0	0	0	0	0	0	0	0	0	0	0	0	0	0	0	0	0	0	0	0	0	0	0	0	0	0	0	0	0	0	2566232	0	0	0	0	0	368512	529535	2480381
d__Bacteria|p__Bacteroidota|c__Bacteroidia|o__Bacteroidales|f__Bacteroidaceae|g__Bacteroides|s__Bacteroides salyersiae <K01847:MUT; methylmalonyl-CoA mutase [EC:5.4.99.2]>	0	0	0	0	0	0	1676609	1385825	1376114	0	0	3199355	0	0	0	0	0	0	0	0	0	0	0	0	892093	782561	859574	0	0	0	0	0	0	0	0	0	0	0	0	0	0	0	0	0	0	0	0	0	0	0	0	868643	950318	868277	0	0	0	0	0	0	1002217	824733	742144
d__Bacteria|p__Bacteroidota|c__Bacteroidia|o__Bacteroidales|f__Bacteroidaceae|g__Bacteroides|s__Bacteroides salyersiae <K21572:susD; starch-binding outer membrane protein, SusD/RagB family>	0	0	0	0	0	0	0	0	0	0	0	0	0	0	0	0	0	0	0	0	0	0	0	0	0	0	0	0	0	0	0	0	0	0	0	0	0	0	0	0	0	0	0	0	0	0	0	0	0	0	0	5625665	0	663866	0	0	0	0	0	0	1098574	1572232	1497030
d__Bacteria|p__Bacteroidota|c__Bacteroidia|o__Bacteroidales|f__Bacteroidaceae|g__Bacteroides|s__Bacteroides sp003545565 <K07221:oprO_P; phosphate-selective porin OprO and OprP>	0	0	0	0	0	0	0	0	0	6959935	4695901	4685674	0	0	0	0	0	0	4505917	10231875	5625084	0	0	0	0	0	0	0	0	0	0	0	0	0	0	0	0	0	0	0	0	0	0	0	0	0	0	0	0	0	0	0	0	0	0	0	0	0	0	0	0	0	0
d__Bacteria|p__Bacteroidota|c__Bacteroidia|o__Bacteroidales|f__Bacteroidaceae|g__Bacteroides|s__Bacteroides sp007896885 <K01835:pgm; phosphoglucomutase [EC:5.4.2.2]>	0	0	0	0	0	0	0	0	0	3152161	0	4296989	0	496177	516048	0	0	0	0	0	0	906153	1669819	748914	0	0	0	0	0	0	0	0	0	0	0	0	0	0	0	0	0	0	0	0	0	0	0	0	0	0	0	0	0	0	0	0	0	0	2779714	1378753	0	0	0
d__Bacteria|p__Bacteroidota|c__Bacteroidia|o__Bacteroidales|f__Bacteroidaceae|g__Bacteroides|s__Bacteroides sp007896885 <K02358:tuf, TUFM; elongation factor Tu>	0	0	0	0	0	0	0	0	0	0	0	0	0	0	1810762	0	0	0	0	0	0	0	0	2387702	0	0	0	0	0	0	0	0	0	1147843	0	0	0	0	3175977	0	0	0	0	0	0	1017206	0	0	0	1905666	0	0	0	0	0	0	0	0	0	0	0	0	0
d__Bacteria|p__Bacteroidota|c__Bacteroidia|o__Bacteroidales|f__Bacteroidaceae|g__Bacteroides|s__Bacteroides sp007896885 <K02931:RP-L5, MRPL5, rplE; large subunit ribosomal protein L5>	0	0	0	0	0	0	0	0	0	0	0	2022759	0	0	0	0	0	0	0	0	1278304	0	0	0	0	0	0	1155465	1699627	2272135	0	0	0	0	0	0	0	0	3197526	0	0	0	0	0	0	2051976	2662147	0	0	2838079	0	0	0	0	0	0	0	0	0	3746317	0	0	0
d__Bacteria|p__Bacteroidota|c__Bacteroidia|o__Bacteroidales|f__Bacteroidaceae|g__Bacteroides|s__Bacteroides sp007896885 <K02990:RP-S6, MRPS6, rpsF; small subunit ribosomal protein S6>	0	0	0	0	0	0	0	0	0	0	0	0	0	0	0	0	0	0	0	0	0	0	0	0	0	0	0	0	0	0	0	0	0	1984950	0	0	0	0	2680112	0	0	0	0	0	0	0	0	0	0	0	0	0	0	0	0	0	0	0	0	0	0	0	0
d__Bacteria|p__Bacteroidota|c__Bacteroidia|o__Bacteroidales|f__Bacteroidaceae|g__Bacteroides|s__Bacteroides sp007896885 <K02992:RP-S7, MRPS7, rpsG; small subunit ribosomal protein S7>	7298229	7307603	7350283	8364118	22352130	24051304	351643	813529	264488	9052292	10152149	8779903	3224274	3560018	3743191	0	0	0	10623922	11306863	11551884	7166619	8439213	6809015	0	0	0	10503823	11284154	10783886	23863971	27755229	11664020	0	0	0	4452977	3952410	4036072	1923358	0	1544165	0	0	0	11553111	12155902	10964336	16018450	12562514	2674433	0	0	0	12903024	14752218	14160163	7713815	6413760	17429941	4287268	0	1914321
d__Bacteria|p__Bacteroidota|c__Bacteroidia|o__Bacteroidales|f__Bacteroidaceae|g__Bacteroides|s__Bacteroides sp007896885 <K03070:secA; preprotein translocase subunit SecA [EC:7.4.2.8]>	0	0	0	655193	615224	722574	0	0	0	0	0	0	0	0	0	0	0	0	0	0	0	771498	614931	556938	0	0	0	0	0	0	700612	595722	901667	0	0	0	0	0	0	0	0	0	0	0	0	0	0	0	548270	544500	458926	0	0	0	0	0	0	813078	806131	832982	0	0	1537123
d__Bacteria|p__Bacteroidota|c__Bacteroidia|o__Bacteroidales|f__Bacteroidaceae|g__Bacteroides|s__Bacteroides sp007896885 <K03737:por, nifJ; pyruvate-ferredoxin/flavodoxin oxidoreductase [EC:1.2.7.1 1.2.7.-]>	0	0	0	0	0	0	0	23072924	0	0	0	0	0	0	0	0	0	0	0	0	639068	0	0	0	0	0	0	0	0	0	0	0	0	0	0	11686841	0	1890916	2343724	0	0	0	0	0	0	607208	557940	399654	0	0	0	0	0	0	0	0	0	0	0	0	0	0	0
d__Bacteria|p__Bacteroidota|c__Bacteroidia|o__Bacteroidales|f__Bacteroidaceae|g__Bacteroides|s__Bacteroides sp900547205 <K02956:RP-S15, MRPS15, rpsO; small subunit ribosomal protein S15>	1506662	2964535	5176840	0	0	0	0	0	0	0	0	0	1304634	1350216	861519	1608720	875218	751745	0	597613	1392064	0	0	0	0	0	0	8540521	8240862	8086971	0	0	0	897577	565691	0	1992339	1769945	1793696	0	0	0	2498655	2308878	1690327	0	0	0	0	0	0	0	0	0	1022966	1553424	1507348	0	0	0	0	0	0
d__Bacteria|p__Bacteroidota|c__Bacteroidia|o__Bacteroidales|f__Bacteroidaceae|g__Bacteroides|s__Bacteroides sp900553815 <K00134:GAPDH, gapA; glyceraldehyde 3-phosphate dehydrogenase (phosphorylating) [EC:1.2.1.12]>	0	0	0	0	0	0	0	0	0	0	0	0	1517630	1723488	2430312	0	0	0	0	0	0	0	0	0	0	0	0	0	0	0	1985084	0	1461183	0	0	0	0	0	0	0	0	0	0	0	0	0	0	0	5434369	5727614	3541034	0	0	0	0	0	0	232354	3388531	312771	0	0	0
d__Bacteria|p__Bacteroidota|c__Bacteroidia|o__Bacteroidales|f__Bacteroidaceae|g__Bacteroides|s__Bacteroides sp900553815 <K00210:->	598504	706461	699345	423976	327284	0	0	0	0	759944	721540	737810	0	0	0	0	0	0	317615	738914	956073	0	0	1650529	0	0	0	1494030	1742885	1776527	0	0	0	0	0	0	406657	564879	605147	0	0	0	0	0	0	1548030	1615744	1477847	1118447	0	0	0	0	0	0	0	0	0	579414	356618	0	0	0
d__Bacteria|p__Bacteroidota|c__Bacteroidia|o__Bacteroidales|f__Bacteroidaceae|g__Bacteroides|s__Bacteroides sp900553815 <K00262:E1.4.1.4, gdhA; glutamate dehydrogenase (NADP+) [EC:1.4.1.4]>	0	0	0	4551871	0	0	3572212	0	0	0	0	0	2412201	3059934	0	0	0	0	0	0	0	1782301	1462321	1744483	0	0	0	0	0	0	845094	0	0	0	0	0	0	0	0	1115853	904340	793115	0	0	0	0	0	0	0	0	0	0	0	0	0	0	0	0	0	0	0	0	0
d__Bacteria|p__Bacteroidota|c__Bacteroidia|o__Bacteroidales|f__Bacteroidaceae|g__Bacteroides|s__Bacteroides sp900553815 <K00812:aspB; aspartate aminotransferase [EC:2.6.1.1]>	0	794251	0	0	0	0	892751	960781	0	0	0	0	0	1661741	0	0	0	0	0	0	0	0	0	0	0	0	0	0	0	0	929883	480515	1743704	0	0	0	0	0	0	0	0	0	0	0	0	0	0	0	0	0	0	1011637	0	0	0	0	0	1783754	1527676	2046151	0	0	0
d__Bacteria|p__Bacteroidota|c__Bacteroidia|o__Bacteroidales|f__Bacteroidaceae|g__Bacteroides|s__Bacteroides sp900553815 <K01893:NARS, asnS; asparaginyl-tRNA synthetase [EC:6.1.1.22]>	0	0	0	1511151	0	0	0	0	0	0	0	0	0	0	0	0	0	0	0	0	0	0	0	0	0	0	0	0	0	0	773254	804918	1331392	0	0	0	0	0	0	0	0	0	0	0	0	0	0	0	0	0	0	0	0	0	0	0	0	0	0	0	0	0	0
d__Bacteria|p__Bacteroidota|c__Bacteroidia|o__Bacteroidales|f__Bacteroidaceae|g__Bacteroides|s__Bacteroides sp900553815 <K01951:guaA, GMPS; GMP synthase (glutamine-hydrolysing) [EC:6.3.5.2]>	0	0	0	0	0	0	0	0	0	0	0	0	0	0	0	0	0	0	0	0	0	0	0	5112083	0	0	0	0	0	0	0	0	0	0	0	0	0	0	0	0	0	0	0	0	0	0	0	0	0	0	0	0	0	0	0	0	0	0	110012	1226862	0	0	0
d__Bacteria|p__Bacteroidota|c__Bacteroidia|o__Bacteroidales|f__Bacteroidaceae|g__Bacteroides|s__Bacteroides sp900553815 <K02890:RP-L22, MRPL22, rplV; large subunit ribosomal protein L22>	1252484	910657	1217115	0	0	0	0	0	0	1272002	1607727	1159104	1299420	1489093	2252241	1042992	177786	0	973123	775861	1489132	1250066	1073793	1403894	1923146	2639548	2066876	747056	1258776	889194	0	0	0	6032302	5569475	5234946	1122640	402416	1534520	354238	401427	581498	615696	491788	550706	737777	1012310	838630	0	0	0	970810	788282	611627	2226382	2495219	2432204	677045	511678	848379	367342	228908	1125341
d__Bacteria|p__Bacteroidota|c__Bacteroidia|o__Bacteroidales|f__Bacteroidaceae|g__Bacteroides|s__Bacteroides sp900553815 <K21572:susD; starch-binding outer membrane protein, SusD/RagB family>	0	0	0	0	0	0	1667109	2928678	1304249	0	0	0	1984793	3700390	2302688	0	0	0	0	0	0	0	0	0	0	0	0	0	0	0	0	0	0	0	0	0	0	0	0	0	0	0	0	0	0	0	0	0	0	0	0	2256289	4370188	1961360	0	0	0	0	0	0	0	0	0
d__Bacteria|p__Bacteroidota|c__Bacteroidia|o__Bacteroidales|f__Bacteroidaceae|g__Bacteroides|s__Bacteroides sp900556215 <K00927:PGK, pgk; phosphoglycerate kinase [EC:2.7.2.3]>	1753777	2172225	2015621	0	0	0	0	0	0	913106	809133	1098470	0	0	0	0	0	0	1068822	892385	1340379	0	0	0	0	0	0	1626656	992290	1660658	0	0	0	0	0	0	0	0	0	0	0	0	0	0	0	1232544	1331410	1256307	0	0	0	0	0	0	2185322	2621270	2667483	0	0	0	0	0	0
d__Bacteria|p__Bacteroidota|c__Bacteroidia|o__Bacteroidales|f__Bacteroidaceae|g__Bacteroides|s__Bacteroides sp900556215 <K01804:araA; L-arabinose isomerase [EC:5.3.1.4]>	9533452	6843404	13187589	0	0	0	0	0	0	0	0	0	0	0	0	0	0	0	0	0	0	0	0	0	0	0	0	0	0	0	0	0	0	0	0	0	0	0	0	0	0	0	0	0	0	0	0	0	0	0	0	0	0	0	0	0	0	0	0	0	0	0	0
d__Bacteria|p__Bacteroidota|c__Bacteroidia|o__Bacteroidales|f__Bacteroidaceae|g__Bacteroides|s__Bacteroides sp900556215 <K01818:fucI; L-fucose/D-arabinose isomerase [EC:5.3.1.25 5.3.1.3]>	0	0	0	0	0	0	0	0	0	2429978	2491390	916203	0	0	0	0	0	0	776559	0	1228761	0	0	0	0	0	0	0	0	0	0	0	0	0	0	0	0	0	0	0	0	0	0	0	0	0	0	0	0	0	0	0	0	0	0	0	0	0	0	0	0	0	0
d__Bacteria|p__Bacteroidota|c__Bacteroidia|o__Bacteroidales|f__Bacteroidaceae|g__Bacteroides|s__Bacteroides sp900556215 <K02111:ATPF1A, atpA; F-type H+/Na+-transporting ATPase subunit alpha [EC:7.1.2.2 7.2.2.1]>	3226713	2996128	3088555	0	0	0	0	0	0	0	0	0	0	0	0	0	0	0	757819	761672	665161	0	0	0	0	0	0	0	0	0	0	0	0	0	0	0	0	0	0	0	0	0	0	0	0	0	0	0	0	0	0	0	0	0	1504219	1893177	2061428	0	0	0	0	0	0
d__Bacteria|p__Bacteroidota|c__Bacteroidia|o__Bacteroidales|f__Bacteroidaceae|g__Bacteroides|s__Bacteroides sp900556215 <K02931:RP-L5, MRPL5, rplE; large subunit ribosomal protein L5>	2211097	0	2290140	0	0	0	0	0	0	1703109	1839543	1698607	0	0	0	0	0	0	1414221	1113308	1286817	0	0	0	0	0	0	5945036	2416750	2121769	0	0	0	0	0	0	0	0	0	0	0	0	0	0	0	1580960	1272697	0	0	0	0	0	0	0	2986154	3043705	3096235	0	0	0	0	0	0
d__Bacteria|p__Bacteroidota|c__Bacteroidia|o__Bacteroidales|f__Bacteroidaceae|g__Bacteroides|s__Bacteroides sp900556215 <K03332:fruA; fructan beta-fructosidase [EC:3.2.1.80]>	0	0	0	0	0	0	0	0	0	0	0	0	0	0	0	0	0	0	0	0	0	0	0	0	0	0	0	885021	3445463	820592	0	0	0	0	0	0	0	0	0	0	0	0	0	0	0	1935047	6519847	1913190	0	0	0	0	0	0	0	0	0	0	0	0	0	0	0
d__Bacteria|p__Bacteroidota|c__Bacteroidia|o__Bacteroidales|f__Bacteroidaceae|g__Bacteroides|s__Bacteroides sp900556215 <K21572:susD; starch-binding outer membrane protein, SusD/RagB family>	0	0	0	0	0	0	0	0	0	0	0	0	0	0	0	0	0	0	0	0	0	0	0	0	0	0	0	6510364	6788476	5961584	0	0	0	0	0	0	0	0	0	0	0	0	0	0	0	4994331	8049607	6426646	0	0	0	0	0	0	0	0	0	0	0	0	0	0	0
d__Bacteria|p__Bacteroidota|c__Bacteroidia|o__Bacteroidales|f__Bacteroidaceae|g__Bacteroides|s__Bacteroides sp900766195 <K00262:E1.4.1.4, gdhA; glutamate dehydrogenase (NADP+) [EC:1.4.1.4]>	0	0	0	0	0	0	0	0	0	0	0	0	0	0	0	0	796302	0	0	0	0	0	0	0	4214053	4881784	4877325	0	0	0	0	0	0	0	0	0	0	0	0	0	316358	0	217441	598549	410602	0	0	0	0	0	0	1476599	6044901	1489972	0	0	0	0	0	0	0	0	0
d__Bacteria|p__Bacteroidota|c__Bacteroidia|o__Bacteroidales|f__Bacteroidaceae|g__Bacteroides|s__Bacteroides sp900766195 <K00962:pnp, PNPT1; polyribonucleotide nucleotidyltransferase [EC:2.7.7.8]>	0	0	0	426294	606943	0	0	874370	0	0	0	0	193783	597179	0	0	0	0	0	0	0	0	0	0	500902	0	0	0	0	0	521700	0	1409675	0	0	0	0	0	0	0	0	0	0	0	0	0	0	0	838789	862348	695690	0	0	0	0	0	0	780276	691480	890587	0	0	0
d__Bacteria|p__Bacteroidota|c__Bacteroidia|o__Bacteroidales|f__Bacteroidaceae|g__Bacteroides|s__Bacteroides sp900766195 <K01805:xylA; xylose isomerase [EC:5.3.1.5]>	0	0	0	0	0	0	0	0	0	0	0	0	0	0	0	0	0	0	0	0	0	0	0	0	0	0	0	0	0	0	0	0	0	0	0	0	0	0	0	0	0	0	0	0	0	0	0	0	0	0	0	0	0	0	1485087	2130147	2544716	0	0	0	0	0	0
d__Bacteria|p__Bacteroidota|c__Bacteroidia|o__Bacteroidales|f__Bacteroidaceae|g__Bacteroides|s__Bacteroides sp900766195 <K02355:fusA, GFM, EFG; elongation factor G>	1156220	0	0	2255306	2252467	5536785	0	0	0	0	0	0	0	3208344	0	0	0	0	0	0	0	0	0	0	0	0	0	0	0	0	0	0	0	0	0	0	0	0	0	0	0	0	0	0	0	0	0	0	0	0	0	0	0	0	0	0	0	0	0	0	0	0	0
d__Bacteria|p__Bacteroidota|c__Bacteroidia|o__Bacteroidales|f__Bacteroidaceae|g__Bacteroides|s__Bacteroides sp900766195 <K02358:tuf, TUFM; elongation factor Tu>	396191	373397	409468	0	0	0	0	0	0	0	0	0	0	0	0	0	0	0	0	0	0	0	0	0	0	0	0	173185	0	249913	0	0	0	0	989171	1005695	620479	552310	677861	0	1644222	0	0	0	0	0	0	0	0	0	0	567848	850561	668295	0	361441	2736442	0	0	0	0	0	0
d__Bacteria|p__Bacteroidota|c__Bacteroidia|o__Bacteroidales|f__Bacteroidaceae|g__Bacteroides|s__Bacteroides sp900766195 <K21572:susD; starch-binding outer membrane protein, SusD/RagB family>	0	0	0	1414874	1352203	1418674	0	0	0	0	0	0	0	0	0	0	0	0	0	0	0	0	0	0	0	0	0	0	0	0	0	0	0	0	0	0	0	0	0	0	0	0	0	0	0	14085486	1601332	810410	0	0	0	1608856	7648274	1301321	0	0	0	0	0	0	0	0	0
d__Bacteria|p__Bacteroidota|c__Bacteroidia|o__Bacteroidales|f__Bacteroidaceae|g__Bacteroides|s__Bacteroides sp902362375 <K00852:rbsK, RBKS; ribokinase [EC:2.7.1.15]>	0	0	0	0	0	0	0	0	0	0	0	0	2081074	2236807	2083879	0	0	0	0	0	0	561997	404219	1021142	0	0	0	0	0	0	0	0	0	0	0	0	0	0	0	0	0	0	0	0	0	0	0	0	0	0	0	0	0	0	0	0	0	1980131	1768467	1766407	0	0	0
d__Bacteria|p__Bacteroidota|c__Bacteroidia|o__Bacteroidales|f__Bacteroidaceae|g__Bacteroides|s__Bacteroides sp902362375 <K02357:tsf, TSFM; elongation factor Ts>	0	0	0	0	1575991	1649070	0	0	0	0	0	0	1560549	1714234	1541544	0	0	0	0	0	0	0	846249	753410	0	711228	652655	0	0	0	0	0	0	0	0	0	0	0	0	0	0	0	0	0	0	0	0	0	0	0	0	0	0	0	0	0	0	2245430	953694	1529258	0	0	0
d__Bacteria|p__Bacteroidota|c__Bacteroidia|o__Bacteroidales|f__Bacteroidaceae|g__Bacteroides|s__Bacteroides sp902362375 <K21572:susD; starch-binding outer membrane protein, SusD/RagB family>	18766631	12912454	12956566	0	0	0	0	0	0	0	0	0	5476525	3031865	5873572	0	0	0	0	0	0	0	0	0	0	0	0	0	0	0	0	0	0	0	0	0	0	0	0	0	0	0	0	0	0	0	0	0	0	0	0	0	0	0	0	0	0	1219960	1356874	5654117	0	0	0
d__Bacteria|p__Bacteroidota|c__Bacteroidia|o__Bacteroidales|f__Bacteroidaceae|g__Bacteroides|s__Bacteroides sp902388495 <K02959:RP-S16, MRPS16, rpsP; small subunit ribosomal protein S16>	0	0	0	0	0	0	0	0	0	0	0	0	0	0	0	0	0	0	0	0	0	696641	332588	7395525	0	0	0	0	0	0	0	0	0	0	0	0	0	0	0	0	0	0	0	0	0	0	0	0	0	0	0	0	0	0	0	0	0	0	0	0	0	0	0
d__Bacteria|p__Bacteroidota|c__Bacteroidia|o__Bacteroidales|f__Bacteroidaceae|g__Bacteroides|s__Bacteroides sp902388495 <K21572:susD; starch-binding outer membrane protein, SusD/RagB family>	0	0	0	0	0	0	1242875	1291656	1140233	0	0	0	0	0	0	0	0	0	0	0	0	0	0	0	0	0	0	0	0	0	0	0	0	1825767	2108849	1941132	0	0	0	0	0	0	0	0	0	0	0	0	0	0	0	0	0	0	0	0	0	22356739	10337302	9879444	0	0	0
d__Bacteria|p__Bacteroidota|c__Bacteroidia|o__Bacteroidales|f__Bacteroidaceae|g__Bacteroides|s__Bacteroides stercorirosoris <K03561:exbB; biopolymer transport protein ExbB>	0	0	0	0	0	0	0	0	0	0	0	0	0	0	0	0	0	0	391048	702851	3992875	0	0	0	0	0	0	0	0	0	0	0	0	0	0	0	0	0	0	0	0	0	0	0	0	0	0	0	0	0	0	0	0	0	0	0	0	0	0	0	0	0	0
d__Bacteria|p__Bacteroidota|c__Bacteroidia|o__Bacteroidales|f__Bacteroidaceae|g__Bacteroides|s__Bacteroides stercoris <K00058:serA, PHGDH; D-3-phosphoglycerate dehydrogenase / 2-oxoglutarate reductase [EC:1.1.1.95 1.1.1.399]>	0	0	0	0	0	0	0	0	0	0	0	0	0	0	0	0	0	0	0	0	0	0	0	0	0	0	0	0	0	1521155	0	0	0	0	0	0	0	0	0	0	0	0	0	0	0	0	2038472	2722709	0	0	0	0	0	0	830576	0	960825	1637625	1811605	0	0	0	0
d__Bacteria|p__Bacteroidota|c__Bacteroidia|o__Bacteroidales|f__Bacteroidaceae|g__Bacteroides|s__Bacteroides stercoris <K00262:E1.4.1.4, gdhA; glutamate dehydrogenase (NADP+) [EC:1.4.1.4]>	0	0	0	0	0	0	0	0	0	0	0	0	0	0	0	0	0	0	0	0	0	0	0	0	0	0	0	3027160	0	2491031	0	0	0	0	684963	0	0	2280645	0	0	0	0	0	0	0	0	963083	947397	0	0	0	0	0	0	886118	0	856627	0	0	0	0	0	0
d__Bacteria|p__Bacteroidota|c__Bacteroidia|o__Bacteroidales|f__Bacteroidaceae|g__Bacteroides|s__Bacteroides stercoris <K01805:xylA; xylose isomerase [EC:5.3.1.5]>	0	0	0	0	0	0	0	0	0	0	0	0	0	0	0	0	0	0	0	0	0	0	0	0	0	0	0	0	0	0	0	0	0	0	2317574	1807773	0	0	0	0	0	0	0	0	0	0	0	0	0	0	0	0	0	0	11212719	14561310	37364039	0	9053146	0	23808336	4485026	7542327
d__Bacteria|p__Bacteroidota|c__Bacteroidia|o__Bacteroidales|f__Bacteroidaceae|g__Bacteroides|s__Bacteroides stercoris <K02355:fusA, GFM, EFG; elongation factor G>	0	0	0	0	0	0	0	0	0	607628	650494	597222	0	0	0	0	0	0	214528	988850	753536	0	0	0	0	0	0	3026679	3012899	2769930	1254664	1015333	1038052	1021685	798022	1290628	343200	868866	0	0	0	0	0	0	0	866548	1088074	1024491	1211495	1026693	1248440	0	0	0	739894	696140	504913	2491240	802394	2568617	818797	317053	653569
d__Bacteria|p__Bacteroidota|c__Bacteroidia|o__Bacteroidales|f__Bacteroidaceae|g__Bacteroides|s__Bacteroides stercoris <K03561:exbB; biopolymer transport protein ExbB>	0	0	0	0	0	0	0	0	0	0	0	0	0	0	0	0	0	0	0	0	0	0	0	0	0	0	0	3772021	2762526	3165715	0	0	0	929167	1139906	1321688	2539115	2753353	1860245	0	0	0	0	0	0	2697322	3935276	3948776	0	0	0	0	0	0	2193231	2594110	2767077	0	0	0	3498725	0	0
d__Bacteria|p__Bacteroidota|c__Bacteroidia|o__Bacteroidales|f__Bacteroidaceae|g__Bacteroides|s__Bacteroides stercoris <K03737:por, nifJ; pyruvate-ferredoxin/flavodoxin oxidoreductase [EC:1.2.7.1 1.2.7.-]>	0	0	0	0	0	0	0	0	0	0	0	0	0	0	0	0	0	0	0	0	0	0	0	0	0	0	0	671856	570898	838355	0	0	0	0	0	0	0	0	0	0	0	0	0	0	0	367485	745880	829475	0	0	0	0	0	0	0	577173	489439	0	537277	0	862303	912581	680479
d__Bacteria|p__Bacteroidota|c__Bacteroidia|o__Bacteroidales|f__Bacteroidaceae|g__Bacteroides|s__Bacteroides stercoris <K04077:groEL, HSPD1; chaperonin GroEL [EC:5.6.1.7]>	0	0	0	0	0	0	0	0	0	0	0	0	0	0	0	0	0	0	0	0	0	0	0	0	0	0	0	2093559	442665	2324575	0	0	0	428352	1326197	1484219	637052	487806	374043	0	0	0	0	0	0	0	1096268	1057426	0	0	0	0	0	0	851626	0	1016904	0	0	0	820219	763562	1214561
d__Bacteria|p__Bacteroidota|c__Bacteroidia|o__Bacteroidales|f__Bacteroidaceae|g__Bacteroides|s__Bacteroides stercoris <K21572:susD; starch-binding outer membrane protein, SusD/RagB family>	0	0	0	0	0	0	0	0	0	0	0	0	0	0	0	0	0	0	0	0	0	0	0	0	0	0	0	27768736	20458818	31622353	0	0	0	5417723	5732294	9912895	6069920	7442568	5169835	0	0	0	0	0	0	11382859	11561801	16122760	0	0	0	0	0	0	8870906	9083588	9875244	0	0	0	10278459	10207792	6292656
d__Bacteria|p__Bacteroidota|c__Bacteroidia|o__Bacteroidales|f__Bacteroidaceae|g__Bacteroides|s__Bacteroides thetaiotaomicron <K00024:mdh; malate dehydrogenase [EC:1.1.1.37]>	0	0	0	0	0	0	0	0	0	0	0	0	0	0	0	0	0	0	0	7609232	0	0	0	0	0	0	0	6430399	0	0	0	0	0	0	0	0	0	0	0	0	0	0	0	0	0	0	0	0	0	0	0	0	0	0	496684	303290	327619	0	0	0	0	0	0
d__Bacteria|p__Bacteroidota|c__Bacteroidia|o__Bacteroidales|f__Bacteroidaceae|g__Bacteroides|s__Bacteroides thetaiotaomicron <K00645:fabD, MCAT, MCT1; [acyl-carrier-protein] S-malonyltransferase [EC:2.3.1.39]>	0	0	0	0	0	0	0	0	0	0	0	0	0	0	0	0	0	0	434941	813902	533318	0	0	0	0	0	0	650591	646926	634468	0	0	0	0	0	0	1803983	1553054	1566367	1506263	1794329	1064707	0	0	0	0	0	0	0	0	0	0	0	0	0	0	0	0	0	1042242	0	0	0
d__Bacteria|p__Bacteroidota|c__Bacteroidia|o__Bacteroidales|f__Bacteroidaceae|g__Bacteroides|s__Bacteroides thetaiotaomicron <K00790:murA; UDP-N-acetylglucosamine 1-carboxyvinyltransferase [EC:2.5.1.7]>	0	0	0	0	0	0	0	0	0	0	0	0	0	0	0	0	0	0	723135	814268	786657	0	0	0	0	0	0	1027211	1060147	1358347	0	0	0	0	0	0	0	0	0	0	0	0	0	0	0	799142	907135	694570	0	0	0	0	0	0	2561715	2162894	2310359	0	0	0	0	0	0
d__Bacteria|p__Bacteroidota|c__Bacteroidia|o__Bacteroidales|f__Bacteroidaceae|g__Bacteroides|s__Bacteroides thetaiotaomicron <K00849:galK; galactokinase [EC:2.7.1.6]>	0	0	0	0	0	0	0	0	0	0	0	0	0	0	0	0	0	0	0	0	0	0	0	0	0	0	0	0	0	0	0	0	0	0	0	0	373693	112543	296360	0	0	0	0	0	0	0	0	0	168811	536261	0	0	0	0	0	0	0	0	0	0	0	0	0
d__Bacteria|p__Bacteroidota|c__Bacteroidia|o__Bacteroidales|f__Bacteroidaceae|g__Bacteroides|s__Bacteroides thetaiotaomicron <K00854:xylB, XYLB; xylulokinase [EC:2.7.1.17]>	0	0	0	0	0	0	0	0	0	0	0	0	0	0	0	0	0	0	0	0	0	0	0	0	0	0	0	0	0	0	0	0	0	0	0	0	0	0	0	0	0	0	0	0	0	0	0	0	0	0	0	0	0	0	4665427	4169287	4504650	0	0	0	0	0	0
d__Bacteria|p__Bacteroidota|c__Bacteroidia|o__Bacteroidales|f__Bacteroidaceae|g__Bacteroides|s__Bacteroides thetaiotaomicron <K01187:malZ; alpha-glucosidase [EC:3.2.1.20]>	0	0	0	0	0	0	0	0	0	0	0	0	0	0	0	0	0	0	0	0	0	0	0	0	0	0	0	0	0	0	0	0	0	0	0	0	2539529	1581588	1679820	0	0	0	0	0	0	0	0	0	0	0	0	0	0	0	0	0	0	0	0	0	0	0	0
d__Bacteria|p__Bacteroidota|c__Bacteroidia|o__Bacteroidales|f__Bacteroidaceae|g__Bacteroides|s__Bacteroides thetaiotaomicron <K01190:lacZ; beta-galactosidase [EC:3.2.1.23]>	0	0	0	0	0	0	0	0	0	0	0	0	0	0	0	0	0	0	0	0	0	0	0	0	0	0	0	0	0	0	0	0	0	0	0	0	0	0	0	0	0	0	0	0	0	0	0	0	0	0	0	0	0	0	0	0	0	0	0	0	0	0	0
d__Bacteria|p__Bacteroidota|c__Bacteroidia|o__Bacteroidales|f__Bacteroidaceae|g__Bacteroides|s__Bacteroides thetaiotaomicron <K01372:BLMH, pepC; bleomycin hydrolase [EC:3.4.22.40]>	0	0	0	0	0	0	0	0	0	0	0	0	0	0	0	0	0	0	0	0	0	0	0	0	0	0	0	0	0	0	0	0	0	0	0	0	2427378	799281	985131	0	0	0	0	0	0	0	0	0	0	0	0	0	0	0	0	0	0	0	0	0	0	0	0
d__Bacteria|p__Bacteroidota|c__Bacteroidia|o__Bacteroidales|f__Bacteroidaceae|g__Bacteroides|s__Bacteroides thetaiotaomicron <K01610:pckA; phosphoenolpyruvate carboxykinase (ATP) [EC:4.1.1.49]>	0	0	0	0	0	0	0	0	0	0	0	0	0	0	0	0	0	0	1470973	0	508017	0	0	0	0	0	0	0	0	0	0	0	0	0	0	0	1156962	983734	486827	0	0	0	0	0	0	4979845	3124278	4370490	0	0	0	0	0	0	4809400	4364835	6811759	0	0	0	0	0	0
d__Bacteria|p__Bacteroidota|c__Bacteroidia|o__Bacteroidales|f__Bacteroidaceae|g__Bacteroides|s__Bacteroides thetaiotaomicron <K01681:ACO, acnA; aconitate hydratase [EC:4.2.1.3]>	0	0	0	0	0	0	0	0	0	0	0	0	0	0	0	0	0	0	0	0	0	0	0	0	0	0	0	0	0	0	0	0	0	0	0	0	3068214	1719449	3249532	0	0	0	0	0	0	0	0	0	0	0	0	0	0	0	0	0	0	0	0	0	0	0	0
d__Bacteria|p__Bacteroidota|c__Bacteroidia|o__Bacteroidales|f__Bacteroidaceae|g__Bacteroides|s__Bacteroides thetaiotaomicron <K01784:galE, GALE; UDP-glucose 4-epimerase [EC:5.1.3.2]>	0	934026	1061101	0	0	0	0	0	0	718658	564696	551166	0	0	0	0	0	0	682413	473831	721265	0	0	0	0	0	0	0	0	0	0	0	0	0	0	0	1344610	1710177	1726776	0	0	0	0	0	0	0	0	0	0	0	0	0	0	0	0	0	0	0	0	0	0	0	0
d__Bacteria|p__Bacteroidota|c__Bacteroidia|o__Bacteroidales|f__Bacteroidaceae|g__Bacteroides|s__Bacteroides thetaiotaomicron <K01802:E5.2.1.8; peptidylprolyl isomerase [EC:5.2.1.8]|K03770:ppiD; peptidyl-prolyl cis-trans isomerase D [EC:5.2.1.8]>	0	0	687529	0	0	0	0	0	0	0	0	0	0	0	0	0	0	0	1580616	1669174	2072546	0	0	0	0	0	0	1182764	1418136	1141648	0	0	0	0	0	0	2238871	0	0	0	0	0	0	0	0	1397404	1247582	990032	0	0	0	0	0	0	2167164	1533463	2187641	0	0	0	0	0	0
d__Bacteria|p__Bacteroidota|c__Bacteroidia|o__Bacteroidales|f__Bacteroidaceae|g__Bacteroides|s__Bacteroides thetaiotaomicron <K01804:araA; L-arabinose isomerase [EC:5.3.1.4]>	992976	1541413	969487	0	0	0	0	0	0	0	0	0	0	0	0	0	0	0	0	0	0	0	0	0	0	0	0	0	0	0	0	0	0	0	0	0	0	0	0	0	0	0	0	0	0	0	0	0	0	0	0	0	0	0	0	0	0	0	0	0	0	0	0
d__Bacteria|p__Bacteroidota|c__Bacteroidia|o__Bacteroidales|f__Bacteroidaceae|g__Bacteroides|s__Bacteroides thetaiotaomicron <K01805:xylA; xylose isomerase [EC:5.3.1.5]>	0	0	0	0	0	0	0	0	0	0	0	0	0	0	0	0	0	0	0	0	0	0	0	0	0	0	0	0	0	0	0	0	0	0	0	0	0	0	0	0	0	0	0	0	0	0	0	0	0	0	0	0	0	0	10875503	8710869	9626504	0	0	0	0	0	0
d__Bacteria|p__Bacteroidota|c__Bacteroidia|o__Bacteroidales|f__Bacteroidaceae|g__Bacteroides|s__Bacteroides thetaiotaomicron <K01940:argG, ASS1; argininosuccinate synthase [EC:6.3.4.5]>	1517041	1804379	1159540	588893	493195	163837	0	0	0	1570181	2206566	2560559	1174269	739826	875439	0	0	0	1906334	1807410	2076622	0	0	0	0	0	0	3524179	3185002	4940711	0	0	0	0	0	0	1349210	1592106	2422026	578097	811923	471414	0	0	0	6605170	4608237	9018043	599308	329434	240943	0	0	0	4633395	5175856	6356802	782855	748860	0	0	0	0
d__Bacteria|p__Bacteroidota|c__Bacteroidia|o__Bacteroidales|f__Bacteroidaceae|g__Bacteroides|s__Bacteroides thetaiotaomicron <K01960:pycB; pyruvate carboxylase subunit B [EC:6.4.1.1]>	0	0	0	0	0	0	0	0	0	0	0	0	0	0	0	0	0	0	0	0	0	0	0	0	0	0	0	0	0	0	0	0	0	0	0	0	0	0	0	0	0	0	150171	330513	361995	0	658724	0	0	0	0	0	0	0	3441851	391028	366055	0	0	0	0	0	0
d__Bacteria|p__Bacteroidota|c__Bacteroidia|o__Bacteroidales|f__Bacteroidaceae|g__Bacteroides|s__Bacteroides thetaiotaomicron <K02474:wbpO; UDP-N-acetyl-D-glucosamine/UDP-N-acetyl-D-galactosamine dehydrogenase [EC:1.1.1.136 1.1.1.-]|K13015:wbpA; UDP-N-acetyl-D-glucosamine dehydrogenase [EC:1.1.1.136]>	0	0	0	0	0	0	997293	1119058	654278	0	0	0	0	0	0	0	0	0	0	0	0	0	0	0	0	0	0	0	0	0	0	0	0	6222817	6309284	6305852	0	0	0	0	0	0	0	0	0	0	0	0	0	0	0	0	0	0	0	0	0	0	0	0	2278972	1698004	1504437
d__Bacteria|p__Bacteroidota|c__Bacteroidia|o__Bacteroidales|f__Bacteroidaceae|g__Bacteroides|s__Bacteroides thetaiotaomicron <K02651:flp, pilA; pilus assembly protein Flp/PilA>	0	0	0	0	0	0	0	0	0	757073	684099	844259	0	0	0	0	0	0	0	0	0	0	0	0	0	0	0	0	0	0	0	0	0	0	0	0	2054235	3371504	4216837	0	0	0	0	0	0	0	0	0	0	0	0	0	0	0	0	0	0	0	0	0	0	0	0
d__Bacteria|p__Bacteroidota|c__Bacteroidia|o__Bacteroidales|f__Bacteroidaceae|g__Bacteroides|s__Bacteroides thetaiotaomicron <K02838:frr, MRRF, RRF; ribosome recycling factor>	381577	468797	459678	0	0	0	0	0	0	616666	555377	560508	0	0	0	0	0	0	1269236	1054565	1969348	0	0	0	0	0	0	950792	0	754825	0	0	0	0	0	0	2964678	1093983	1901466	0	0	0	0	0	0	0	0	0	0	0	0	0	0	0	0	0	0	0	0	0	0	0	0
d__Bacteria|p__Bacteroidota|c__Bacteroidia|o__Bacteroidales|f__Bacteroidaceae|g__Bacteroides|s__Bacteroides thetaiotaomicron <K02939:RP-L9, MRPL9, rplI; large subunit ribosomal protein L9>	585386	490636	508728	523025	828878	1413935	0	0	0	552765	638403	523877	1018438	1005855	1085364	1315641	352269	0	1365444	1094619	1078792	898134	929293	1183946	0	0	0	1441569	1130067	1207715	899456	649442	901996	0	0	0	708025	674939	809141	2383326	2511106	2552286	0	0	0	524049	482264	654315	534933	586907	0	0	0	0	783108	677346	691008	1218363	1229935	1378676	0	0	0
d__Bacteria|p__Bacteroidota|c__Bacteroidia|o__Bacteroidales|f__Bacteroidaceae|g__Bacteroides|s__Bacteroides thetaiotaomicron <K02956:RP-S15, MRPS15, rpsO; small subunit ribosomal protein S15>	0	0	3152973	0	0	0	0	0	0	0	0	0	0	0	0	0	0	0	0	0	0	0	0	0	0	0	0	895306	365295	861346	0	0	0	0	0	0	0	0	0	0	0	0	0	0	0	0	0	0	0	0	0	0	0	0	0	0	0	0	0	0	0	0	0
d__Bacteria|p__Bacteroidota|c__Bacteroidia|o__Bacteroidales|f__Bacteroidaceae|g__Bacteroides|s__Bacteroides thetaiotaomicron <K02996:RP-S9, MRPS9, rpsI; small subunit ribosomal protein S9>	6838274	9967894	8837459	0	0	0	0	0	0	0	0	0	0	0	0	0	0	0	1690900	2182268	987075	0	0	0	0	0	0	12713500	14876335	13305836	0	0	0	1187269	0	0	7335639	7739553	4714283	0	0	0	3228894	0	0	1380048	1039855	0	0	0	0	605398	0	596859	6597185	15424383	12050045	0	0	0	0	0	0
d__Bacteria|p__Bacteroidota|c__Bacteroidia|o__Bacteroidales|f__Bacteroidaceae|g__Bacteroides|s__Bacteroides thetaiotaomicron <K03561:exbB; biopolymer transport protein ExbB>	2019270	4091077	5302148	0	0	0	0	0	0	0	0	0	0	0	0	0	0	0	0	0	0	0	0	0	0	0	0	0	0	0	0	0	0	0	0	0	12502319	10168264	8059898	0	0	0	0	0	0	0	0	0	0	0	0	0	0	0	5247421	4963115	5830345	0	0	0	0	0	0
d__Bacteria|p__Bacteroidota|c__Bacteroidia|o__Bacteroidales|f__Bacteroidaceae|g__Bacteroides|s__Bacteroides thetaiotaomicron <K03695:clpB; ATP-dependent Clp protease ATP-binding subunit ClpB>	478507	597269	480540	0	0	0	0	0	0	0	0	0	0	0	0	0	0	0	0	0	0	0	0	0	0	0	0	0	0	0	0	0	0	0	0	0	0	0	0	0	0	0	0	0	0	0	0	0	0	0	0	0	0	0	1722909	1683706	1292597	0	0	0	0	0	0
d__Bacteria|p__Bacteroidota|c__Bacteroidia|o__Bacteroidales|f__Bacteroidaceae|g__Bacteroides|s__Bacteroides thetaiotaomicron <K03783:punA, PNP; purine-nucleoside phosphorylase [EC:2.4.2.1]>	0	0	0	0	0	0	0	0	0	0	0	0	0	0	0	0	0	0	0	0	0	0	0	0	0	0	0	0	0	0	0	0	0	0	0	0	1136828	2014729	3425729	0	0	0	0	0	0	0	0	0	0	0	0	0	0	0	0	0	0	0	0	0	0	0	0
d__Bacteria|p__Bacteroidota|c__Bacteroidia|o__Bacteroidales|f__Bacteroidaceae|g__Bacteroides|s__Bacteroides thetaiotaomicron <K04079:HSP90A, htpG; molecular chaperone HtpG>	850131	1982423	2312225	0	0	0	0	0	0	1861255	1859460	915919	0	0	0	0	0	0	990955	0	1132238	0	0	0	0	0	0	1338654	1045679	1311922	0	0	0	0	0	0	0	0	0	0	0	0	0	0	0	1125780	1169763	1143194	0	0	0	0	0	0	345835	1190025	1156716	0	0	0	0	0	0
d__Bacteria|p__Bacteroidota|c__Bacteroidia|o__Bacteroidales|f__Bacteroidaceae|g__Bacteroides|s__Bacteroides thetaiotaomicron <K07175:phoH2; PhoH-like ATPase>	813759	745315	1123874	0	0	0	0	0	0	0	0	0	0	0	0	0	0	0	0	0	0	0	0	0	0	0	0	0	0	0	0	0	0	0	0	0	1934757	1465072	1598958	0	0	0	0	0	0	0	0	0	0	0	0	0	0	0	0	0	0	0	0	0	0	0	0
d__Bacteria|p__Bacteroidota|c__Bacteroidia|o__Bacteroidales|f__Bacteroidaceae|g__Bacteroides|s__Bacteroides thetaiotaomicron <K07568:queA; S-adenosylmethionine:tRNA ribosyltransferase-isomerase [EC:2.4.99.17]>	0	0	0	0	0	0	0	0	0	0	0	0	0	0	0	0	0	0	0	0	0	0	0	0	0	0	0	0	511857	670239	0	0	0	0	0	0	0	0	0	0	0	0	0	0	0	0	0	600313	0	0	0	0	0	0	1884700	673717	628723	0	0	0	0	0	0
d__Bacteria|p__Bacteroidota|c__Bacteroidia|o__Bacteroidales|f__Bacteroidaceae|g__Bacteroides|s__Bacteroides thetaiotaomicron <K09458:fabF, OXSM, CEM1; 3-oxoacyl-[acyl-carrier-protein] synthase II [EC:2.3.1.179]>	0	735594	0	0	0	0	0	0	0	0	335309	0	0	0	0	0	0	0	560954	0	169069	0	0	0	0	0	0	2333622	1022741	1301681	0	0	0	0	0	0	0	0	0	0	0	0	0	0	0	0	0	0	0	0	0	0	0	0	385263	1980613	443744	0	0	0	0	0	0
d__Bacteria|p__Bacteroidota|c__Bacteroidia|o__Bacteroidales|f__Bacteroidaceae|g__Bacteroides|s__Bacteroides thetaiotaomicron <K12373:HEXA_B; hexosaminidase [EC:3.2.1.52]>	0	0	0	0	0	0	0	0	0	1085653	511488	607953	0	0	0	0	0	0	502475	381407	208861	0	0	0	0	0	0	0	0	0	0	0	0	0	0	0	12445179	9163328	9786503	0	0	0	0	0	0	0	0	0	0	0	0	0	0	0	1510990	237052	298043	0	0	0	0	0	0
d__Bacteria|p__Bacteroidota|c__Bacteroidia|o__Bacteroidales|f__Bacteroidaceae|g__Bacteroides|s__Bacteroides thetaiotaomicron <K21572:susD; starch-binding outer membrane protein, SusD/RagB family>	847738	965847	662141	0	0	0	0	0	0	0	0	0	0	0	0	0	0	0	552224	0	446116	0	0	0	0	0	0	1051779	440519	794224	0	0	0	0	0	0	17381186	13838718	19365327	0	0	0	0	0	0	3859074	3689281	1639589	0	0	0	0	0	0	1837083	3205620	542387	0	0	0	0	0	0
d__Bacteria|p__Bacteroidota|c__Bacteroidia|o__Bacteroidales|f__Bacteroidaceae|g__Bacteroides|s__Bacteroides uniformis <K00012:UGDH, ugd; UDPglucose 6-dehydrogenase [EC:1.1.1.22]>	0	0	0	0	0	0	0	0	0	90249	0	573296	0	0	0	2999625	661462	753134	438968	0	0	0	0	0	3703165	2930868	2352437	0	0	0	0	0	0	317024	361933	1957586	0	0	0	0	0	0	0	0	0	294262	0	0	0	0	0	0	0	0	0	0	0	0	0	0	0	1316883	0
d__Bacteria|p__Bacteroidota|c__Bacteroidia|o__Bacteroidales|f__Bacteroidaceae|g__Bacteroides|s__Bacteroides uniformis <K00024:mdh; malate dehydrogenase [EC:1.1.1.37]>	3106265	2440756	2617844	0	0	0	679208	558722	631927	1062198	1008317	936077	8818034	11945558	9170970	2574665	3118806	3266644	662275	750090	968732	201478	240056	289882	1022321	1735222	1470538	2704671	2738657	2617519	0	0	0	1926785	1552996	1005909	1791182	1950755	1765927	414694	576478	231801	2775701	3189735	1950226	809087	664930	692901	0	0	0	4883491	6858991	5458018	623976	2788853	2590024	1962490	2155399	1966742	2458163	256106	2195793
d__Bacteria|p__Bacteroidota|c__Bacteroidia|o__Bacteroidales|f__Bacteroidaceae|g__Bacteroides|s__Bacteroides uniformis <K00027:ME2, sfcA, maeA; malate dehydrogenase (oxaloacetate-decarboxylating) [EC:1.1.1.38]|K00029:maeB; malate dehydrogenase (oxaloacetate-decarboxylating)(NADP+) [EC:1.1.1.40]>	4646767	2845327	4305282	719441	663921	911109	1867296	1260255	916779	701689	706359	1955385	3012666	3706388	4338832	11473363	8388820	8512569	1558055	1578196	1361727	4303276	1659055	1946053	7895368	7887266	7503167	2319097	2078628	2085416	234588	161443	232898	6040594	11791196	8938334	0	0	0	0	0	0	0	0	0	2187678	3350127	1057323	775226	785103	608122	4894098	4693816	6737877	943789	2403692	1217356	1328590	889579	1489881	2305821	4522535	3692598
d__Bacteria|p__Bacteroidota|c__Bacteroidia|o__Bacteroidales|f__Bacteroidaceae|g__Bacteroides|s__Bacteroides uniformis <K00033:PGD, gnd, gntZ; 6-phosphogluconate dehydrogenase [EC:1.1.1.44 1.1.1.343]>	1170454	1171907	1559614	0	0	0	0	0	0	0	0	0	0	0	0	0	0	0	0	0	659556	0	0	0	0	0	0	600367	622744	684746	0	0	0	0	0	0	0	0	0	0	0	0	1119798	446338	1044022	0	0	0	0	0	0	0	0	0	970945	937250	1250533	0	0	0	0	0	0
d__Bacteria|p__Bacteroidota|c__Bacteroidia|o__Bacteroidales|f__Bacteroidaceae|g__Bacteroides|s__Bacteroides uniformis <K00036:G6PD, zwf; glucose-6-phosphate 1-dehydrogenase [EC:1.1.1.49 1.1.1.363]>	4614923	8139494	7370530	0	0	0	10881009	10918617	10553626	643877	473048	513341	1560260	1373292	1338538	0	0	0	0	0	0	0	0	0	5124900	5516300	5159130	0	0	0	0	0	0	0	0	0	0	0	0	0	0	0	0	0	0	0	0	0	0	0	0	0	0	0	3351166	3960909	4171061	0	0	0	3561563	4244110	8696065
d__Bacteria|p__Bacteroidota|c__Bacteroidia|o__Bacteroidales|f__Bacteroidaceae|g__Bacteroides|s__Bacteroides uniformis <K00046:idnO; gluconate 5-dehydrogenase [EC:1.1.1.69]>	2522634	1389586	2518810	857754	610311	1957604	0	0	0	583253	684979	496745	522839	949159	1136267	0	0	0	0	0	0	0	0	0	1059545	1060626	1230269	0	0	0	0	0	0	0	0	0	2143728	3415883	2738833	1645643	1637814	1381221	4259650	3640283	3787201	538055	669172	479455	0	0	0	714447	941139	1031072	744188	794979	706723	1907788	1865555	1778589	557286	519172	452989
d__Bacteria|p__Bacteroidota|c__Bacteroidia|o__Bacteroidales|f__Bacteroidaceae|g__Bacteroides|s__Bacteroides uniformis <K00053:ilvC; ketol-acid reductoisomerase [EC:1.1.1.86]>	8799584	9303695	8693143	4221361	3771771	3711999	4603758	4526236	4493198	9432805	8374094	8435555	19464761	21281108	20296854	24279544	22730801	23704636	13511427	13108605	15101199	18755978	16412898	21595885	25126625	23522514	22028959	12180701	11757418	12060789	6426864	5958348	6557711	16108773	24516751	18880539	0	0	0	1535836	1358758	1478264	2667511	2712881	2542584	10463833	9394878	10127995	4652706	2847363	3822746	16930088	18013334	15693918	11324689	11933187	12954205	10506495	9422192	9046719	15289898	16176220	11438958
d__Bacteria|p__Bacteroidota|c__Bacteroidia|o__Bacteroidales|f__Bacteroidaceae|g__Bacteroides|s__Bacteroides uniformis <K00058:serA, PHGDH; D-3-phosphoglycerate dehydrogenase / 2-oxoglutarate reductase [EC:1.1.1.95 1.1.1.399]>	553093	484002	347654	0	0	0	0	0	0	0	0	0	2014870	2251268	2099990	446518	366538	372442	250784	331666	219725	521132	357660	512831	626959	466541	337075	0	0	0	0	0	0	0	0	0	0	0	0	0	0	0	380752	423832	3791544	269241	274444	339054	0	0	0	282670	289610	471770	0	0	0	0	0	0	0	0	0
d__Bacteria|p__Bacteroidota|c__Bacteroidia|o__Bacteroidales|f__Bacteroidaceae|g__Bacteroides|s__Bacteroides uniformis <K00059:fabG, OAR1; 3-oxoacyl-[acyl-carrier protein] reductase [EC:1.1.1.100]>	0	0	0	0	0	0	608007	471748	550993	729477	918686	0	1134320	983157	1010531	0	676465	699339	0	0	0	571021	366133	0	811895	1107832	1483768	467500	840622	0	0	0	0	1477819	1828123	609315	0	0	0	0	0	0	560999	631599	237244	666255	641918	658414	553544	374543	384678	715944	776683	1451900	0	0	830070	289956	368022	433548	556809	629313	912062
d__Bacteria|p__Bacteroidota|c__Bacteroidia|o__Bacteroidales|f__Bacteroidaceae|g__Bacteroides|s__Bacteroides uniformis <K00088:IMPDH, guaB; IMP dehydrogenase [EC:1.1.1.205]>	3820844	3142343	3084633	0	0	0	2221406	1989754	1807302	3472444	3552022	2492184	1133375	1544320	444427	1713441	2023555	6346527	3202522	3464159	2902107	0	0	0	3078696	2993199	3276399	2019154	1851318	1781187	0	0	0	940993	1518728	1304129	0	0	0	487978	1063653	641588	2174062	1548729	1935818	2318973	2075754	704537	0	0	0	2557886	2317947	2543248	483967	2309537	2302822	0	0	0	1787354	4959603	2694260
d__Bacteria|p__Bacteroidota|c__Bacteroidia|o__Bacteroidales|f__Bacteroidaceae|g__Bacteroides|s__Bacteroides uniformis <K00097:pdxA; 4-hydroxythreonine-4-phosphate dehydrogenase [EC:1.1.1.262]>	1123671	1016784	1109682	0	0	0	0	0	0	778529	0	499074	746093	904167	1117711	704401	435729	438507	776491	794544	886327	0	0	0	3699087	3557485	1416162	360681	499957	449069	746809	884613	1210640	0	0	0	0	0	0	0	0	0	0	0	0	0	0	0	0	0	0	542344	472841	1139243	1136911	571461	878500	517219	1281218	0	0	0	0
d__Bacteria|p__Bacteroidota|c__Bacteroidia|o__Bacteroidales|f__Bacteroidaceae|g__Bacteroides|s__Bacteroides uniformis <K00133:asd; aspartate-semialdehyde dehydrogenase [EC:1.2.1.11]>	3700685	2787489	3527892	0	0	0	2111993	2271467	1930203	3613164	4886175	3945378	4587497	6208495	3082678	10118116	5388383	10679641	4257369	1926917	4197704	2382861	2004801	3949156	9508721	9624949	9087052	3065228	2734413	2685023	0	0	0	1425676	1789544	3658706	0	0	0	0	0	0	3027933	3057780	1958010	3150181	2741103	3820768	1005058	841309	724986	4074076	5911561	4727697	3111640	3765274	3579393	0	1164986	0	4304084	3970196	1835608
d__Bacteria|p__Bacteroidota|c__Bacteroidia|o__Bacteroidales|f__Bacteroidaceae|g__Bacteroides|s__Bacteroides uniformis <K00145:argC; N-acetyl-gamma-glutamyl-phosphate reductase [EC:1.2.1.38]>	0	0	0	0	0	0	0	0	0	0	0	0	1024153	1897654	4575174	0	0	0	353558	257097	228247	341956	263222	323380	0	0	0	0	0	0	0	0	0	0	0	0	0	0	0	0	0	0	0	0	0	0	0	0	0	0	0	0	0	0	0	0	0	0	0	0	0	0	0
d__Bacteria|p__Bacteroidota|c__Bacteroidia|o__Bacteroidales|f__Bacteroidaceae|g__Bacteroides|s__Bacteroides uniformis <K00147:proA; glutamate-5-semialdehyde dehydrogenase [EC:1.2.1.41]>	0	0	0	0	0	0	0	0	0	0	0	0	0	0	0	0	0	0	0	0	0	0	0	0	1846594	2327403	15502589	0	0	0	0	0	0	402598	425732	14878425	0	0	0	0	0	0	0	0	0	0	0	0	0	0	0	229995	450857	303486	0	0	0	0	0	0	295555	326407	530966
d__Bacteria|p__Bacteroidota|c__Bacteroidia|o__Bacteroidales|f__Bacteroidaceae|g__Bacteroides|s__Bacteroides uniformis <K00174:korA, oorA, oforA; 2-oxoglutarate/2-oxoacid ferredoxin oxidoreductase subunit alpha [EC:1.2.7.3 1.2.7.11]>	8494269	7229332	8409362	353220	350193	452925	4644129	4482773	4183830	3814494	4936424	6219328	2266310	3396025	2783908	9356539	7984820	8878297	5769418	5315154	4858422	0	463436	461059	13918423	14321242	14305748	2758042	2261844	2920333	283263	261724	265201	12995239	15459207	12244404	510360	455111	497782	294773	306884	386893	4169074	3911036	4228981	3100933	3138360	2393575	304387	319498	275506	9976150	9868493	9444568	5897924	4691841	4963736	644035	641428	626830	7859072	6457044	9247131
d__Bacteria|p__Bacteroidota|c__Bacteroidia|o__Bacteroidales|f__Bacteroidaceae|g__Bacteroides|s__Bacteroides uniformis <K00175:korB, oorB, oforB; 2-oxoglutarate/2-oxoacid ferredoxin oxidoreductase subunit beta [EC:1.2.7.3 1.2.7.11]>	9990808	53991405	30594410	0	0	0	6761180	7165798	4877865	5689019	43367823	6655674	7917022	9393383	8904715	13429974	16486454	14066240	46041275	32757994	35588396	3384362	7329977	8729504	17217438	16806758	19299382	38452789	1957303	4647482	0	0	0	10053336	10816286	9819701	10535966	12019330	635392	840509	661272	747446	6429851	12166091	5079964	5287889	5813364	3272327	0	0	0	11953750	12534596	11975301	2314296	4581198	4924104	1308820	0	8814053	8363966	7307650	7893348
d__Bacteria|p__Bacteroidota|c__Bacteroidia|o__Bacteroidales|f__Bacteroidaceae|g__Bacteroides|s__Bacteroides uniformis <K00177:korC, oorC; 2-oxoglutarate ferredoxin oxidoreductase subunit gamma [EC:1.2.7.3]>	3830573	2979303	2898886	0	0	0	2227029	2827130	2239138	2510116	2552339	2528160	3811677	3624012	3470605	6578405	6599868	6895151	5352167	4151271	3816148	1986890	1800728	1572285	10428757	10272433	9367366	1408875	1753686	2101312	0	0	0	8444878	8670299	6375790	0	0	0	0	0	0	2903403	3548187	4472004	1974599	1892513	1858751	0	0	0	6709643	6716812	5979045	2400398	1971278	1812813	1623563	2231314	1836191	5616429	5609145	5459915
d__Bacteria|p__Bacteroidota|c__Bacteroidia|o__Bacteroidales|f__Bacteroidaceae|g__Bacteroides|s__Bacteroides uniformis <K00179:iorA; indolepyruvate ferredoxin oxidoreductase, alpha subunit [EC:1.2.7.8]>	4978763	2372302	2855279	0	0	0	522891	587366	476674	2066520	2049587	1386447	765840	944331	1066185	937704	909123	1083372	0	0	0	0	0	0	1882090	1883686	3515075	0	0	0	0	0	0	0	0	0	0	0	0	0	0	0	0	0	0	0	0	0	0	0	0	0	0	0	1906964	2328483	3174742	0	0	0	0	0	384819
d__Bacteria|p__Bacteroidota|c__Bacteroidia|o__Bacteroidales|f__Bacteroidaceae|g__Bacteroides|s__Bacteroides uniformis <K00210:->	0	0	0	0	0	0	0	0	0	0	0	0	0	0	0	2573887	3523860	3519780	0	0	0	0	0	0	3200715	3213868	3390708	0	0	0	0	0	0	5150781	4935690	4311778	0	0	0	0	0	0	0	0	0	0	0	0	0	0	0	3477745	2716951	2577281	0	0	0	0	0	0	849000	942293	719160
d__Bacteria|p__Bacteroidota|c__Bacteroidia|o__Bacteroidales|f__Bacteroidaceae|g__Bacteroides|s__Bacteroides uniformis <K00226:pyrD; dihydroorotate dehydrogenase (fumarate) [EC:1.3.98.1]>	8026167	7048631	5458811	0	0	0	4295537	2311567	3641385	4122707	3988320	4683210	4438922	4806919	4869599	4429297	6213643	7958946	3270260	3795158	4862173	2666984	2059306	2653579	15487236	17422320	13614291	1705041	1718229	1589537	0	0	0	10563017	9978076	9270616	0	0	0	0	0	0	1457398	1323239	926688	1079711	1186143	1002876	0	0	0	8838867	6062171	6311964	3783344	5261059	4874095	3664404	3373165	3352764	5439843	4576224	8235195
d__Bacteria|p__Bacteroidota|c__Bacteroidia|o__Bacteroidales|f__Bacteroidaceae|g__Bacteroides|s__Bacteroides uniformis <K00239:sdhA, frdA; succinate dehydrogenase flavoprotein subunit [EC:1.3.5.1]>	3428172	2258130	1992432	0	0	0	503341	763755	707248	688964	2168075	2025124	2067847	1623734	1726447	2594968	2146948	1795562	2235430	3107728	3119160	0	0	0	2498969	3300519	2278283	2719771	2109546	1967243	0	0	0	6603071	5924820	7541018	0	0	0	0	0	0	0	0	0	976483	866144	1469132	0	0	0	2422551	3178386	5973394	14462650	2395199	2716367	0	0	0	4539241	2665446	2953222
d__Bacteria|p__Bacteroidota|c__Bacteroidia|o__Bacteroidales|f__Bacteroidaceae|g__Bacteroides|s__Bacteroides uniformis <K00262:E1.4.1.4, gdhA; glutamate dehydrogenase (NADP+) [EC:1.4.1.4]>	1892389	1586701	1893825	0	0	0	4816333	4662096	4468207	2578528	2413547	2209919	1395815	1871620	3135247	1478612	1246318	955721	1776093	1302103	1458108	1050842	701687	1390431	3123604	3632318	3442359	724931	535087	484338	0	0	0	2421519	1876572	1745704	7764356	8866634	7383057	2755646	2371468	3248521	20378556	34625824	22342105	836739	779224	621307	0	0	0	2680542	4055090	3279218	1063757	1225475	1316677	0	0	0	3596451	2188388	4752233
d__Bacteria|p__Bacteroidota|c__Bacteroidia|o__Bacteroidales|f__Bacteroidaceae|g__Bacteroides|s__Bacteroides uniformis <K00265:gltB; glutamate synthase (NADPH) large chain [EC:1.4.1.13]|K00284:GLU, gltS; glutamate synthase (ferredoxin) [EC:1.4.7.1]>	0	0	0	0	0	0	0	0	0	0	0	0	0	0	0	0	0	0	0	0	0	0	0	0	415412	392437	2132156	800850	788688	842274	226596	677529	360870	7563051	6936821	8464797	0	0	0	0	0	0	0	0	0	2319088	4242433	4157103	0	0	0	9901887	9612769	10403359	0	0	0	0	0	0	0	0	0
d__Bacteria|p__Bacteroidota|c__Bacteroidia|o__Bacteroidales|f__Bacteroidaceae|g__Bacteroides|s__Bacteroides uniformis <K00266:gltD; glutamate synthase (NADPH) small chain [EC:1.4.1.13]>	0	0	0	0	0	0	0	0	0	0	0	0	0	0	0	0	0	0	0	0	0	0	0	0	0	0	0	0	0	0	0	0	0	10013081	11333062	8279927	0	0	0	0	0	0	0	0	0	0	0	0	0	0	0	9773336	7063922	8726492	0	0	0	0	0	0	0	0	0
d__Bacteria|p__Bacteroidota|c__Bacteroidia|o__Bacteroidales|f__Bacteroidaceae|g__Bacteroides|s__Bacteroides uniformis <K00266:gltD; glutamate synthase (NADPH) small chain [EC:1.4.1.13]|K17722:preT; dihydropyrimidine dehydrogenase (NAD+) subunit PreT [EC:1.3.1.1]>	2683323	3502722	1785061	0	0	0	0	0	0	0	0	0	488546	600195	492073	774034	760301	1008655	645389	466036	413834	0	0	0	0	0	446960	0	0	534709	0	0	0	399350	458433	424049	0	0	0	0	0	0	0	0	0	442645	447548	609041	0	0	0	445102	753539	753247	578618	364704	680006	0	0	0	0	0	0
d__Bacteria|p__Bacteroidota|c__Bacteroidia|o__Bacteroidales|f__Bacteroidaceae|g__Bacteroides|s__Bacteroides uniformis <K00281:GLDC, gcvP; glycine cleavage system P protein (glycine dehydrogenase) [EC:1.4.4.2]|K00283:gcvPB; glycine cleavage system P protein (glycine dehydrogenase) subunit 2 [EC:1.4.4.2]>	1065841	989027	873241	0	0	0	2180932	1931351	1990144	2544137	3948812	2997871	0	0	0	676063	952722	1040895	1573098	1493133	3149715	0	0	0	3387435	3983869	3588858	0	0	0	0	0	0	1132511	792529	888298	0	0	0	0	0	0	2105554	2496730	2028353	0	0	0	0	0	0	680259	880165	1036108	812592	950481	1026655	0	0	0	1922022	2146751	1545895
d__Bacteria|p__Bacteroidota|c__Bacteroidia|o__Bacteroidales|f__Bacteroidaceae|g__Bacteroides|s__Bacteroides uniformis <K00290:LYS1; saccharopine dehydrogenase (NAD+, L-lysine forming) [EC:1.5.1.7]>	1241636	937195	818102	0	0	0	0	0	0	1369990	878018	664857	1206294	1359464	1354943	0	0	0	658619	0	175102	0	0	0	0	0	0	0	0	0	0	0	0	0	0	0	0	0	0	0	0	0	0	0	0	341844	515262	574738	0	0	0	0	0	0	1654610	1249953	1568748	0	0	0	0	0	634305
d__Bacteria|p__Bacteroidota|c__Bacteroidia|o__Bacteroidales|f__Bacteroidaceae|g__Bacteroides|s__Bacteroides uniformis <K00346:nqrA; Na+-transporting NADH:ubiquinone oxidoreductase subunit A [EC:7.2.1.1]>	16171822	16108422	15470576	0	0	0	4358612	4386069	4960620	7543058	8966111	8835914	3430333	5504792	5772735	9379059	8768803	9712401	11256326	13038089	9864626	3289063	2739588	3648184	12039576	10682660	13748868	2957507	2546390	2700984	218295	655827	437786	19105108	19342575	17263964	779303	780244	649681	0	0	0	3843412	3815005	3065662	9175771	3493242	5768883	0	0	0	17007922	14956467	14415571	10687437	12658591	12612803	1178250	1150021	2264160	7671129	12448802	14535509
d__Bacteria|p__Bacteroidota|c__Bacteroidia|o__Bacteroidales|f__Bacteroidaceae|g__Bacteroides|s__Bacteroides uniformis <K00347:nqrB; Na+-transporting NADH:ubiquinone oxidoreductase subunit B [EC:7.2.1.1]>	2929918	2965946	2717810	0	0	0	888621	925746	839441	1676577	1549401	1563597	432279	614732	429398	3597305	3130107	2788642	1256798	1031068	1262244	0	0	0	4729468	6781502	5831878	460243	504111	411157	0	0	0	9908493	11494780	10318527	0	0	0	0	0	0	0	0	0	657819	1262785	1303253	0	0	0	5243536	4740422	5470403	797938	640540	663197	0	0	0	8488119	9150062	5230429
d__Bacteria|p__Bacteroidota|c__Bacteroidia|o__Bacteroidales|f__Bacteroidaceae|g__Bacteroides|s__Bacteroides uniformis <K00351:nqrF; Na+-transporting NADH:ubiquinone oxidoreductase subunit F [EC:7.2.1.1]>	1977693	2410480	2329510	0	0	0	0	0	0	1423416	1704697	1938441	1170493	906023	0	811911	581736	596275	0	1027166	1567687	0	0	0	1317526	1144207	1476323	1412123	1790381	0	0	0	0	3577233	4546371	3287232	0	0	0	0	0	0	0	0	0	1739932	0	1385109	0	0	0	3179330	1380204	1199717	2290276	1963131	2470345	0	0	0	310713	238143	2929480
d__Bacteria|p__Bacteroidota|c__Bacteroidia|o__Bacteroidales|f__Bacteroidaceae|g__Bacteroides|s__Bacteroides uniformis <K00425:cydA; cytochrome bd ubiquinol oxidase subunit I [EC:7.1.1.7]>	0	0	0	0	0	0	2177825	2226251	2254556	0	0	0	0	0	0	311934	713189	609155	0	0	0	0	0	0	2037473	2046788	1852985	0	0	0	0	0	0	1914640	1687133	1425998	0	0	0	0	0	0	1739694	2089028	1935404	0	0	0	0	0	0	0	0	0	0	0	0	0	0	0	3456175	2869228	3640767
d__Bacteria|p__Bacteroidota|c__Bacteroidia|o__Bacteroidales|f__Bacteroidaceae|g__Bacteroides|s__Bacteroides uniformis <K00525:E1.17.4.1A, nrdA, nrdE; ribonucleoside-diphosphate reductase alpha chain [EC:1.17.4.1]>	11715034	11422486	11639002	0	0	0	8962767	9788110	8545102	12150110	11939335	11672428	10164621	11899727	11103405	19464427	14877599	16887820	11771502	11036658	11202738	8737562	8457433	9077043	32109816	28470751	29055915	12185359	9260365	10926727	2644507	2151891	2674610	27510556	29597662	26745553	0	0	0	0	0	0	4280300	3065327	2935192	9030814	9807038	9416937	187576	182463	178879	23736199	24456168	21217722	14490246	15368180	16645122	5260687	4573487	4415637	18867432	18872811	20469658
d__Bacteria|p__Bacteroidota|c__Bacteroidia|o__Bacteroidales|f__Bacteroidaceae|g__Bacteroides|s__Bacteroides uniformis <K00600:glyA, SHMT; glycine hydroxymethyltransferase [EC:2.1.2.1]>	0	0	0	0	0	0	0	0	0	0	0	0	697399	765036	877968	1226469	6249015	3639522	1526092	244130	771714	271624	273485	295564	789246	501971	1190738	0	0	0	0	0	0	2003908	590002	6164389	0	0	0	0	0	0	0	0	0	0	0	0	0	0	0	1076072	1265584	3135517	0	0	853370	0	0	0	2338016	2640651	2110659
d__Bacteria|p__Bacteroidota|c__Bacteroidia|o__Bacteroidales|f__Bacteroidaceae|g__Bacteroides|s__Bacteroides uniformis <K00602:purH; phosphoribosylaminoimidazolecarboxamide formyltransferase / IMP cyclohydrolase [EC:2.1.2.3 3.5.4.10]>	3272169	5012027	4390213	0	0	0	2330487	2515174	815045	3265609	3678406	3325014	1325754	285055	550946	4065475	3515349	3618689	3694319	3570996	3178883	1301034	1207991	1325207	4516834	5015944	5227704	3313976	2721651	3045728	0	0	0	7551713	9321302	4362004	0	0	0	0	0	0	1194946	1127067	1086071	3082706	2750477	3382694	0	0	0	9119720	4412505	4374272	2969023	2685645	2743345	0	0	0	2899487	3817728	5391883
d__Bacteria|p__Bacteroidota|c__Bacteroidia|o__Bacteroidales|f__Bacteroidaceae|g__Bacteroides|s__Bacteroides uniformis <K00603:fctD; glutamate formiminotransferase / 5-formyltetrahydrofolate cyclo-ligase [EC:2.1.2.5 6.3.3.2]|K13990:FTCD; glutamate formiminotransferase / formiminotetrahydrofolate cyclodeaminase [EC:2.1.2.5 4.3.1.4]>	0	0	0	0	0	0	0	0	0	0	0	0	0	0	0	0	0	0	0	0	0	0	0	0	0	0	0	0	0	0	0	0	0	0	0	0	416068	447265	523365	0	0	0	0	1459148	0	0	0	0	0	0	0	0	0	0	0	0	0	0	0	0	0	0	0
d__Bacteria|p__Bacteroidota|c__Bacteroidia|o__Bacteroidales|f__Bacteroidaceae|g__Bacteroides|s__Bacteroides uniformis <K00609:pyrB, PYR2; aspartate carbamoyltransferase catalytic subunit [EC:2.1.3.2]>	0	0	0	0	0	0	0	0	0	0	0	0	157193	253964	257120	401722	369414	297147	0	0	0	0	0	0	645378	632967	3116870	0	0	0	0	0	0	785854	605775	366044	0	0	0	0	0	0	364332	296690	269645	0	0	945173	0	0	0	312902	437823	372275	3061861	0	0	0	0	0	588531	303244	523082
d__Bacteria|p__Bacteroidota|c__Bacteroidia|o__Bacteroidales|f__Bacteroidaceae|g__Bacteroides|s__Bacteroides uniformis <K00610:pyrI; aspartate carbamoyltransferase regulatory subunit>	0	0	0	0	0	0	0	0	0	4429408	0	0	0	0	0	0	0	0	455970	619447	490053	0	0	0	1209401	1190978	1063948	0	0	0	0	0	0	0	0	0	0	0	0	0	0	0	0	0	0	0	0	0	0	0	0	684421	640989	781890	2976179	3434804	0	0	0	0	854385	1192422	1496427
d__Bacteria|p__Bacteroidota|c__Bacteroidia|o__Bacteroidales|f__Bacteroidaceae|g__Bacteroides|s__Bacteroides uniformis <K00615:E2.2.1.1, tktA, tktB; transketolase [EC:2.2.1.1]>	1605413	1520355	2224882	0	0	0	1372305	2175431	1323953	2325918	2765842	2303453	6897374	7119871	6805470	2040823	2041655	2848840	2029217	2109291	2036107	5009887	4078132	3988250	1712690	1510077	1651247	2480611	2480529	2358104	821334	725354	860632	723230	900045	549627	1238890	1271859	1172920	0	0	0	11586263	10026091	9157168	1040716	937535	1119197	0	0	0	3566577	4715955	3654130	0	0	0	1378884	1888156	1553250	0	0	0
d__Bacteria|p__Bacteroidota|c__Bacteroidia|o__Bacteroidales|f__Bacteroidaceae|g__Bacteroides|s__Bacteroides uniformis <K00639:kbl, GCAT; glycine C-acetyltransferase [EC:2.3.1.29]>	5633731	5674294	5439914	0	0	0	4649030	4200739	4422015	2674268	2413633	4064060	2454823	1831472	1857930	4506194	3812545	4102693	2736803	2795051	3655316	0	0	0	6693822	6837487	6434242	0	0	0	0	0	0	5622742	3970474	5456042	2092186	1879950	2473877	0	0	0	3889358	5270306	5062949	0	0	0	0	0	0	3289196	2873852	2625966	883704	4320982	4867092	0	0	0	4563416	4131103	4108327
d__Bacteria|p__Bacteroidota|c__Bacteroidia|o__Bacteroidales|f__Bacteroidaceae|g__Bacteroides|s__Bacteroides uniformis <K00645:fabD, MCAT, MCT1; [acyl-carrier-protein] S-malonyltransferase [EC:2.3.1.39]>	2720996	2418735	2596344	0	0	0	0	0	0	1528271	468351	1078933	710434	396110	1340719	0	0	0	281938	1049191	1289012	0	0	0	973925	1115130	1016794	0	0	0	0	0	0	0	0	0	0	0	0	0	0	0	0	0	0	1109320	0	570580	0	0	0	0	0	0	0	0	0	0	0	0	0	0	0
d__Bacteria|p__Bacteroidota|c__Bacteroidia|o__Bacteroidales|f__Bacteroidaceae|g__Bacteroides|s__Bacteroides uniformis <K00648:fabH; 3-oxoacyl-[acyl-carrier-protein] synthase III [EC:2.3.1.180]>	1175233	1020135	1081807	0	0	0	777778	888373	656936	1291418	879424	1126148	651614	780113	986996	2170897	1343697	2253451	823670	634464	1177638	1300856	0	1456759	1441118	2412038	1645998	1245639	849666	725060	0	0	0	0	0	0	0	0	0	0	0	0	0	0	0	1243677	874701	941063	0	0	0	2191329	2153377	3232126	879975	976614	888927	0	0	0	2307532	2245447	2571537
d__Bacteria|p__Bacteroidota|c__Bacteroidia|o__Bacteroidales|f__Bacteroidaceae|g__Bacteroides|s__Bacteroides uniformis <K00652:bioF; 8-amino-7-oxononanoate synthase [EC:2.3.1.47]>	3439624	2721916	3060879	0	0	0	2943578	2232657	2602989	3407515	3634207	3162359	3300365	3952481	4241066	7014501	5994511	5723162	3514321	3419196	3185522	3227539	2598011	3674875	8289807	7767632	8113670	4100840	3853881	3835862	1460516	1630511	1333951	10422055	9232434	8277904	0	0	0	0	0	0	463771	905745	877515	3349001	3708932	3371652	0	0	0	7844437	7863108	5240473	2950413	2867067	2860942	538417	504812	459774	5924932	5349077	6908193
d__Bacteria|p__Bacteroidota|c__Bacteroidia|o__Bacteroidales|f__Bacteroidaceae|g__Bacteroides|s__Bacteroides uniformis <K00656:E2.3.1.54, pflD; formate C-acetyltransferase [EC:2.3.1.54]>	0	0	0	848383	753374	1399686	0	0	0	987518	1329266	1265595	0	0	0	1090954	1466601	1252313	558859	556036	420634	0	0	0	3216595	3245111	3109225	227031	0	288474	1360103	1374153	1177104	7208175	7661048	6110410	0	0	0	0	0	0	0	0	0	0	0	0	953611	1191913	1423213	7338653	6187177	7459149	0	0	0	0	0	0	1825539	794565	5551705
d__Bacteria|p__Bacteroidota|c__Bacteroidia|o__Bacteroidales|f__Bacteroidaceae|g__Bacteroides|s__Bacteroides uniformis <K00677:lpxA; UDP-N-acetylglucosamine acyltransferase [EC:2.3.1.129]>	0	0	0	0	0	0	0	0	0	0	0	0	2179199	2266386	1301945	0	0	0	0	0	0	0	0	0	0	0	0	0	0	0	0	0	0	3640737	10150200	5333388	0	0	0	0	0	0	1317494	1487450	1331939	0	0	0	0	0	0	9792836	9493171	5815685	0	0	0	478760	424762	451029	0	0	0
d__Bacteria|p__Bacteroidota|c__Bacteroidia|o__Bacteroidales|f__Bacteroidaceae|g__Bacteroides|s__Bacteroides uniformis <K00688:PYG, glgP; glycogen phosphorylase [EC:2.4.1.1]|K00691:mapA; maltose phosphorylase [EC:2.4.1.8]|K16153:K16153; glycogen phosphorylase/synthase [EC:2.4.1.1 2.4.1.11]>	5830727	6708511	6112442	0	0	0	5991317	5740487	6228836	7979852	7472962	10197654	2417905	2552541	1871654	11845235	10263660	11883560	8638168	7462232	7348434	2361370	1661959	1805373	18208515	19545706	15992837	8612421	8099610	9243817	0	0	0	34124604	35677527	37632125	655490	606904	420555	0	0	0	2865523	3675780	3420666	11027792	10933973	9245187	0	0	0	24057042	19922490	20076100	8985505	7168257	7635276	961505	715682	962838	16176488	14970811	18568786
d__Bacteria|p__Bacteroidota|c__Bacteroidia|o__Bacteroidales|f__Bacteroidaceae|g__Bacteroides|s__Bacteroides uniformis <K00693:GYS; glycogen synthase [EC:2.4.1.11]>	0	0	0	0	0	0	0	0	0	0	0	0	0	0	0	0	0	0	0	0	0	0	0	0	1776503	905974	1747507	0	0	0	0	0	0	3312612	3438934	2735400	0	0	0	0	0	0	0	0	0	0	0	0	0	0	0	514146	540897	0	0	0	0	0	0	0	756800	883441	629650
d__Bacteria|p__Bacteroidota|c__Bacteroidia|o__Bacteroidales|f__Bacteroidaceae|g__Bacteroides|s__Bacteroides uniformis <K00700:GBE1, glgB; 1,4-alpha-glucan branching enzyme [EC:2.4.1.18]>	3436326	6383494	4531096	0	0	0	464524	6420730	468718	3472612	3298634	3958725	1298438	1087815	1190564	1916734	1421788	1502179	4853507	2734033	4049739	0	0	0	2612245	2608775	2530564	387544	323373	480228	0	0	0	2862850	2450288	4007367	0	0	0	0	0	0	223888	441417	164139	945175	1091724	826697	0	0	0	3824842	2254381	2780541	515221	1351477	1270300	0	0	0	1173244	587367	2549746
d__Bacteria|p__Bacteroidota|c__Bacteroidia|o__Bacteroidales|f__Bacteroidaceae|g__Bacteroides|s__Bacteroides uniformis <K00703:glgA; starch synthase [EC:2.4.1.21]>	1003396	1014966	1012722	0	0	0	0	0	0	564506	601859	388943	666357	1184874	944091	0	0	0	829986	651582	0	404180	0	672482	1206352	1110704	914745	0	0	0	0	0	0	962351	1238324	1164201	345985	1319601	0	0	0	0	970320	775825	912282	0	0	0	0	0	0	435321	998267	842319	671224	821652	994247	0	0	0	0	0	0
d__Bacteria|p__Bacteroidota|c__Bacteroidia|o__Bacteroidales|f__Bacteroidaceae|g__Bacteroides|s__Bacteroides uniformis <K00705:malQ; 4-alpha-glucanotransferase [EC:2.4.1.25]>	0	0	0	0	0	0	0	0	0	0	0	0	0	0	0	1397380	1225935	1665469	0	0	0	0	0	0	3229684	3942774	4418264	0	0	0	0	0	0	1630501	1650409	1845614	0	0	0	0	0	0	751459	665958	661321	0	0	0	0	0	0	4094054	3576998	3629507	0	0	0	0	0	0	3491400	4004069	3579935
d__Bacteria|p__Bacteroidota|c__Bacteroidia|o__Bacteroidales|f__Bacteroidaceae|g__Bacteroides|s__Bacteroides uniformis <K00762:pyrE; orotate phosphoribosyltransferase [EC:2.4.2.10]|K13421:UMPS; uridine monophosphate synthetase [EC:2.4.2.10 4.1.1.23]>	0	0	0	0	0	0	0	0	0	428524	341292	547065	0	0	0	0	0	0	0	0	0	0	0	0	0	0	0	0	0	0	0	0	0	471403	565478	0	0	0	0	0	0	0	622980	496693	0	0	0	0	0	0	0	2159688	1819794	1966340	0	0	0	0	0	0	0	147403	570999
d__Bacteria|p__Bacteroidota|c__Bacteroidia|o__Bacteroidales|f__Bacteroidaceae|g__Bacteroides|s__Bacteroides uniformis <K00764:purF, PPAT; amidophosphoribosyltransferase [EC:2.4.2.14]>	0	0	0	0	0	0	0	0	0	0	0	0	0	0	0	1575796	1182928	1374344	245458	0	289677	0	0	0	1578521	2852868	2468955	1503576	1509684	2315694	0	0	0	3705894	3725651	3787780	0	0	0	0	0	0	0	0	0	812051	1113341	1075388	0	0	0	2815069	2784397	3682389	0	0	0	0	0	0	2266632	1858286	1634693
d__Bacteria|p__Bacteroidota|c__Bacteroidia|o__Bacteroidales|f__Bacteroidaceae|g__Bacteroides|s__Bacteroides uniformis <K00765:hisG; ATP phosphoribosyltransferase [EC:2.4.2.17]>	0	0	0	0	0	0	0	0	0	0	0	0	199820	170050	279043	1213655	1056694	1160226	0	0	0	0	0	0	6233750	5817764	3678527	0	0	0	0	0	0	10594521	8488342	7538099	0	0	0	0	0	0	0	0	0	0	0	0	0	0	0	3738690	4430974	4706933	1706728	1307147	1594742	0	0	0	4021244	2857525	3761599
d__Bacteria|p__Bacteroidota|c__Bacteroidia|o__Bacteroidales|f__Bacteroidaceae|g__Bacteroides|s__Bacteroides uniformis <K00767:nadC, QPRT; nicotinate-nucleotide pyrophosphorylase (carboxylating) [EC:2.4.2.19]>	0	0	0	0	0	0	0	0	0	0	0	0	0	0	0	0	0	0	0	0	0	0	0	0	0	0	0	0	0	0	0	0	0	253552	217348	112902	0	0	0	0	0	0	0	0	0	0	0	0	0	0	0	1800200	2034469	1466517	6084658	0	0	0	0	0	107025	115336	583520
d__Bacteria|p__Bacteroidota|c__Bacteroidia|o__Bacteroidales|f__Bacteroidaceae|g__Bacteroides|s__Bacteroides uniformis <K00789:metK, MAT; S-adenosylmethionine synthetase [EC:2.5.1.6]>	2369444	2187476	2315320	301758	348824	353918	0	0	0	2199015	2121754	2169444	1463666	1676913	1697439	3238562	2821434	3126602	2108468	2065691	2323911	1313389	600204	1588836	3919602	4064007	3789905	2486876	2564610	2437142	0	0	0	3998219	4635032	3819096	0	0	0	0	0	0	0	0	0	2294144	2111489	2102353	0	0	0	3512093	3656362	3292991	2280355	1634727	2493770	439690	1094499	350630	2987771	3105372	3039390
d__Bacteria|p__Bacteroidota|c__Bacteroidia|o__Bacteroidales|f__Bacteroidaceae|g__Bacteroides|s__Bacteroides uniformis <K00812:aspB; aspartate aminotransferase [EC:2.6.1.1]>	1945029	2005083	2349984	0	0	0	763907	1379871	1245433	1891282	2209202	1801370	2382555	2743921	3174224	3496444	4465971	7950019	5404741	4712221	7187576	2005133	1879923	2301286	3309776	3734492	3543761	7513359	7544459	7014701	0	0	0	13187783	8106438	4377508	0	0	0	0	0	0	1200272	1065575	1248914	1866586	2120688	1968359	0	0	0	6196537	9936726	13564063	6809103	7746349	8876944	0	0	0	2510200	2750761	2051398
d__Bacteria|p__Bacteroidota|c__Bacteroidia|o__Bacteroidales|f__Bacteroidaceae|g__Bacteroides|s__Bacteroides uniformis <K00831:serC, PSAT1; phosphoserine aminotransferase [EC:2.6.1.52]>	1462744	684762	622156	0	0	0	604291	584639	799254	0	0	0	1865882	1396629	1505757	1676195	1258243	1464474	2197262	1682902	1283844	1648540	1666896	1959848	1801520	2000819	1860342	1572183	878692	2053285	0	0	0	4776975	5633526	1648666	0	0	0	0	0	0	0	0	0	2035220	1673990	858526	0	0	0	5360274	2013895	2782115	1420108	989449	1434097	1348242	1105283	1046365	1320596	1166144	1630055
d__Bacteria|p__Bacteroidota|c__Bacteroidia|o__Bacteroidales|f__Bacteroidaceae|g__Bacteroides|s__Bacteroides uniformis <K00845:glk; glucokinase [EC:2.7.1.2]>	11140075	11495697	11034274	1593439	2087907	2478142	10667256	11022453	10615542	9523868	9036860	9305202	7458036	9003670	8927456	16564070	17576922	17634225	8335032	7786585	7960078	5752729	5129254	5916211	33437258	31168038	30030225	4220355	4814166	4643859	0	0	0	16306121	14447413	15090374	2409246	3148956	2414429	2014698	1533316	1739820	8435159	7936508	7880268	5640684	5433523	5289060	377335	340996	300457	17098008	17651367	20008499	8705372	8988299	8734935	4436347	5144099	4710114	11634912	17452182	17419650
d__Bacteria|p__Bacteroidota|c__Bacteroidia|o__Bacteroidales|f__Bacteroidaceae|g__Bacteroides|s__Bacteroides uniformis <K00847:E2.7.1.4, scrK; fructokinase [EC:2.7.1.4]>	0	0	0	0	0	0	0	0	0	0	0	0	0	0	0	0	0	0	0	0	0	0	0	0	0	0	0	6807041	7234710	6736679	1918406	1672729	1565502	20192718	22887447	23372693	0	0	0	0	0	0	0	0	0	6471107	6786754	6955949	852637	904080	780850	8604396	16624667	15471506	0	0	0	0	0	0	0	0	0
d__Bacteria|p__Bacteroidota|c__Bacteroidia|o__Bacteroidales|f__Bacteroidaceae|g__Bacteroides|s__Bacteroides uniformis <K00849:galK; galactokinase [EC:2.7.1.6]>	6396108	6524043	6337327	903835	904468	741175	6232604	5953963	5733477	7178997	6663577	6435065	5808141	5893283	7075943	10703314	10158983	10995173	2702266	2750892	3736286	2363009	1759473	2086214	14389092	14966827	15949792	2134796	2405955	1717889	498853	543570	522430	17716720	19684522	8864391	1195108	1736532	592583	640395	2455793	2042260	8136576	7605359	7185407	1873329	1363225	1638509	435998	459385	524997	11349083	11280626	10971163	5935944	5309959	10977961	2094463	3377149	1480051	8450971	9753413	14135644
d__Bacteria|p__Bacteroidota|c__Bacteroidia|o__Bacteroidales|f__Bacteroidaceae|g__Bacteroides|s__Bacteroides uniformis <K00850:pfkA, PFK; 6-phosphofructokinase 1 [EC:2.7.1.11]>	961304	1057755	1006131	0	0	0	0	0	0	0	0	0	0	0	0	2019445	1899629	2281470	0	0	0	0	0	0	2661434	2781677	3174132	1619612	1301791	1409461	0	0	0	5259632	6312396	5821002	0	0	0	0	0	0	0	0	0	967068	957052	590324	0	0	0	5291311	3941417	4389375	1080757	940996	883101	0	0	0	765169	1389090	1626510
d__Bacteria|p__Bacteroidota|c__Bacteroidia|o__Bacteroidales|f__Bacteroidaceae|g__Bacteroides|s__Bacteroides uniformis <K00873:PK, pyk; pyruvate kinase [EC:2.7.1.40]>	640258	0	694240	0	0	0	0	0	0	0	0	0	882512	881725	2518551	0	0	0	219845	280296	0	0	0	0	298733	267286	261018	0	0	0	0	0	0	2136566	1833608	786813	0	0	0	0	0	0	0	0	0	0	0	0	0	0	0	3664336	2844099	2724657	0	0	0	0	0	0	0	0	0
d__Bacteria|p__Bacteroidota|c__Bacteroidia|o__Bacteroidales|f__Bacteroidaceae|g__Bacteroides|s__Bacteroides uniformis <K00895:pfp, PFP; diphosphate-dependent phosphofructokinase [EC:2.7.1.90]|K21071:pfk, pfp; ATP-dependent phosphofructokinase / diphosphate-dependent phosphofructokinase [EC:2.7.1.11 2.7.1.90]>	3050234	2703331	3053473	0	0	0	1517927	1778781	2163044	2129118	5714845	5394210	9399277	11362635	12057319	8813140	9385481	11415698	4431135	5086368	5132741	4860674	4500001	5778710	7168556	8164960	7243791	7036098	7153598	6861866	865402	1518810	1166591	5613033	5019935	5264439	2001346	2804830	1951682	0	0	0	3234728	4209442	3670115	3702923	3273810	3225308	0	0	0	10202924	9921263	11475262	2362353	2858826	2719476	2560698	2458214	2953820	2802732	2420801	3292230
d__Bacteria|p__Bacteroidota|c__Bacteroidia|o__Bacteroidales|f__Bacteroidaceae|g__Bacteroides|s__Bacteroides uniformis <K00925:ackA; acetate kinase [EC:2.7.2.1]>	12121355	13424053	10227385	1966145	2071018	2698460	5355617	4393119	4836849	10628060	10154348	9335486	4202870	4227601	3561740	10107588	10756094	13372536	5201908	6285153	6242596	2060912	2302492	2270462	24929771	34491666	29341646	5222327	5749951	5191878	0	0	0	16822165	15538231	12558503	0	0	0	0	0	0	2000530	2445938	1879788	3765135	4807703	4086445	0	0	0	21186092	26051276	20726400	8910916	8626253	7888192	1882606	2331015	955053	16107477	16902775	17076354
d__Bacteria|p__Bacteroidota|c__Bacteroidia|o__Bacteroidales|f__Bacteroidaceae|g__Bacteroides|s__Bacteroides uniformis <K00927:PGK, pgk; phosphoglycerate kinase [EC:2.7.2.3]>	1008558	1228508	1509294	0	0	0	0	0	0	624767	884674	748844	1309693	1638270	1349076	0	0	0	2166457	1741319	928996	0	0	0	1578553	2760944	2113259	0	0	0	0	0	0	739991	0	610602	0	0	0	0	0	0	0	0	0	0	0	0	0	0	0	4640493	4030955	5254486	0	0	0	0	0	0	0	851223	3865753
d__Bacteria|p__Bacteroidota|c__Bacteroidia|o__Bacteroidales|f__Bacteroidaceae|g__Bacteroides|s__Bacteroides uniformis <K00928:lysC; aspartate kinase [EC:2.7.2.4]>	547010	592638	720049	0	0	0	0	0	0	0	0	0	702732	566064	661793	720225	1387235	1257334	2171323	1746046	1504545	0	0	0	4109210	4410560	3680506	810761	524721	452793	0	0	0	3927950	3618878	5745222	0	0	0	0	0	0	0	0	0	466120	458660	660714	0	0	0	1112691	933086	1909183	625215	665254	690755	0	0	0	1415340	765275	1654086
d__Bacteria|p__Bacteroidota|c__Bacteroidia|o__Bacteroidales|f__Bacteroidaceae|g__Bacteroides|s__Bacteroides uniformis <K00931:proB; glutamate 5-kinase [EC:2.7.2.11]>	0	0	0	0	0	0	0	0	0	0	0	0	0	0	0	0	0	0	0	0	0	0	0	0	2806477	2942410	3054873	0	0	0	0	0	0	2064281	2012950	2069824	0	0	0	0	0	0	0	0	0	0	0	0	0	0	0	0	0	0	0	0	0	0	0	0	2712125	2437588	725724
d__Bacteria|p__Bacteroidota|c__Bacteroidia|o__Bacteroidales|f__Bacteroidaceae|g__Bacteroides|s__Bacteroides uniformis <K00939:adk, AK; adenylate kinase [EC:2.7.4.3]>	1643934	1597213	2065355	0	2142719	1941031	432007	991614	498142	1388872	1843366	1361531	1278876	2483873	2699516	3498277	2453134	5551547	3630403	2349328	1290215	1719574	1833315	2245433	4427376	5391748	4744921	2030264	2304770	2347035	373914	439051	396289	2895013	3799316	4791354	0	0	0	0	680431	743545	0	0	0	2134475	531392	1854750	3772164	728535	738372	12044344	12742624	20939829	1369050	1217352	1279829	2378282	502795	1924235	2981455	3730278	2459964
d__Bacteria|p__Bacteroidota|c__Bacteroidia|o__Bacteroidales|f__Bacteroidaceae|g__Bacteroides|s__Bacteroides uniformis <K00945:cmk; CMP/dCMP kinase [EC:2.7.4.25]>	0	0	0	0	0	0	0	0	0	507857	366259	913465	0	0	0	2271326	0	2125235	375960	289434	386656	0	0	0	283234	328437	396055	0	0	0	0	0	0	0	0	0	0	0	0	0	0	0	0	0	0	948608	0	0	0	0	0	0	0	0	663931	834937	782970	0	0	0	0	0	0
d__Bacteria|p__Bacteroidota|c__Bacteroidia|o__Bacteroidales|f__Bacteroidaceae|g__Bacteroides|s__Bacteroides uniformis <K00948:PRPS, prsA; ribose-phosphate pyrophosphokinase [EC:2.7.6.1]>	0	0	0	0	0	0	0	0	0	0	0	0	534139	609105	623121	569016	544618	2214975	0	0	0	0	0	0	2025351	2500343	2264089	522079	636961	486028	0	0	0	1563855	1647960	1643383	0	0	0	0	0	0	0	0	0	481588	0	585230	0	0	0	1339789	1856567	1766354	0	0	0	0	0	0	0	0	0
d__Bacteria|p__Bacteroidota|c__Bacteroidia|o__Bacteroidales|f__Bacteroidaceae|g__Bacteroides|s__Bacteroides uniformis <K00955:cysNC; bifunctional enzyme CysN/CysC [EC:2.7.7.4 2.7.1.25]|K00956:cysN; sulfate adenylyltransferase subunit 1 [EC:2.7.7.4]>	0	0	0	2182408	2379707	3302259	0	0	0	0	0	0	0	0	0	0	0	0	0	0	0	0	0	0	1452055	1641163	1626518	0	0	0	0	0	0	0	3267264	1955347	0	0	0	0	0	0	0	0	0	0	0	0	2021876	2035195	2352088	6855751	1823788	3954801	0	0	0	0	0	0	0	0	0
d__Bacteria|p__Bacteroidota|c__Bacteroidia|o__Bacteroidales|f__Bacteroidaceae|g__Bacteroides|s__Bacteroides uniformis <K00962:pnp, PNPT1; polyribonucleotide nucleotidyltransferase [EC:2.7.7.8]>	0	0	0	0	0	0	0	0	0	717755	686761	667242	0	315917	409410	0	0	0	2171614	1251489	1916150	0	0	0	246698	258414	276709	0	0	0	0	0	0	2181440	2260069	1938995	0	0	0	0	0	0	0	0	0	1540671	1476636	1366495	0	0	0	778766	679977	692650	1122307	2284496	897317	0	0	0	347883	490142	1846144
d__Bacteria|p__Bacteroidota|c__Bacteroidia|o__Bacteroidales|f__Bacteroidaceae|g__Bacteroides|s__Bacteroides uniformis <K01006:ppdK; pyruvate, orthophosphate dikinase [EC:2.7.9.1]>	0	0	0	0	0	0	0	0	0	0	0	0	0	0	0	0	0	0	0	0	0	0	0	0	920588	1016808	929787	0	0	0	0	0	0	2916226	2610877	768374	0	0	0	0	0	0	0	650343	0	0	0	0	0	0	0	0	0	0	0	0	0	0	0	0	0	4905609	0
d__Bacteria|p__Bacteroidota|c__Bacteroidia|o__Bacteroidales|f__Bacteroidaceae|g__Bacteroides|s__Bacteroides uniformis <K01067:E3.1.2.1, ACH1; acetyl-CoA hydrolase [EC:3.1.2.1]|K18118:aarC, cat1; succinyl-CoA:acetate CoA-transferase [EC:2.8.3.18]>	1680329	1602227	1953070	0	0	0	1115082	421053	634514	1496912	1795924	1651259	742599	1099586	842818	589824	0	0	691663	1631590	1768650	0	0	0	2529341	1594204	1950530	521322	812334	939219	0	0	0	0	0	0	346116	352059	300039	0	0	0	1949463	3134737	1213598	914788	662277	569981	0	0	0	0	0	0	2189259	2488677	2188344	0	0	0	442875	581991	1743699
d__Bacteria|p__Bacteroidota|c__Bacteroidia|o__Bacteroidales|f__Bacteroidaceae|g__Bacteroides|s__Bacteroides uniformis <K01077:E3.1.3.1, phoA, phoB; alkaline phosphatase [EC:3.1.3.1]>	5810441	7226219	9163455	0	0	0	10972015	11657334	10918786	2150176	2200688	2142202	0	0	0	13422285	12514204	11377059	0	0	0	0	0	0	22381281	20336332	22305705	0	0	0	0	0	0	25694347	22496436	20963315	0	0	0	0	0	0	6976896	6562131	6932452	0	0	0	0	0	0	14954836	12107744	12247022	1271202	3235797	1409178	0	0	0	15350411	16043142	13906062
d__Bacteria|p__Bacteroidota|c__Bacteroidia|o__Bacteroidales|f__Bacteroidaceae|g__Bacteroides|s__Bacteroides uniformis <K01079:serB, PSPH; phosphoserine phosphatase [EC:3.1.3.3]>	0	0	0	0	0	0	0	0	0	0	0	0	0	0	0	0	0	0	0	0	0	0	0	0	0	0	0	0	0	0	0	0	0	3047718	3195349	2115178	0	0	0	0	0	0	0	0	0	0	0	0	0	0	0	0	0	0	0	0	0	0	0	0	0	0	0
d__Bacteria|p__Bacteroidota|c__Bacteroidia|o__Bacteroidales|f__Bacteroidaceae|g__Bacteroides|s__Bacteroides uniformis <K01179:E3.2.1.4; endoglucanase [EC:3.2.1.4]>	0	0	0	0	0	0	0	0	0	0	0	0	0	0	0	3349854	2747435	3183893	0	0	0	0	0	0	0	0	0	0	0	0	0	0	0	0	0	0	0	0	0	0	0	0	0	0	0	0	0	0	0	0	0	0	0	0	0	0	0	0	0	0	0	0	0
d__Bacteria|p__Bacteroidota|c__Bacteroidia|o__Bacteroidales|f__Bacteroidaceae|g__Bacteroides|s__Bacteroides uniformis <K01187:malZ; alpha-glucosidase [EC:3.2.1.20]>	0	0	0	0	0	0	0	0	0	0	0	0	521186	1153447	828282	5399133	5679540	7013414	7649174	3042670	1945866	19927887	15949832	18173737	3184506	3134494	3116043	0	0	0	0	0	0	4152257	3551754	5283528	0	0	0	0	0	0	0	0	0	0	0	0	0	0	0	498803	2116309	1757985	0	0	0	0	0	0	5474563	3687286	2833283
d__Bacteria|p__Bacteroidota|c__Bacteroidia|o__Bacteroidales|f__Bacteroidaceae|g__Bacteroides|s__Bacteroides uniformis <K01187:malZ; alpha-glucosidase [EC:3.2.1.20]|K21574:susB; glucan 1,4-alpha-glucosidase [EC:3.2.1.3]>	0	0	0	0	0	0	5214854	4660430	1878292	0	0	0	0	0	0	0	0	0	13652361	10441296	11559043	21868495	22663631	25572178	36397141	37081853	32807505	0	0	0	0	0	0	15509969	16000238	17140466	0	0	0	0	0	0	19657094	14498026	13895928	0	0	0	0	0	0	7319264	10983765	8039490	0	0	0	0	0	0	14061991	9961898	9222029
d__Bacteria|p__Bacteroidota|c__Bacteroidia|o__Bacteroidales|f__Bacteroidaceae|g__Bacteroides|s__Bacteroides uniformis <K01190:lacZ; beta-galactosidase [EC:3.2.1.23]>	25633341	25263058	23370545	0	0	0	29377397	27124554	29674811	13905491	14163376	14722927	0	0	0	0	0	0	3341579	3475985	3936673	0	0	0	13050379	13486173	13477678	0	0	0	0	0	0	5201347	5870355	6103161	5354311	5877936	6565547	0	0	0	7315342	10346478	9780134	651288	689002	594256	0	0	0	3486755	2883095	2442677	3046446	2905305	3252675	0	0	0	17603648	20617330	16662903
d__Bacteria|p__Bacteroidota|c__Bacteroidia|o__Bacteroidales|f__Bacteroidaceae|g__Bacteroides|s__Bacteroides uniformis <K01197:hya; hyaluronoglucosaminidase [EC:3.2.1.35]>	0	0	0	0	0	0	0	0	0	0	0	0	0	0	0	0	0	0	0	0	0	0	0	0	5187395	5109595	4246599	0	0	0	0	0	0	3654114	3591697	4085126	0	0	0	0	0	0	0	0	0	0	0	0	0	0	0	0	0	0	0	0	0	0	0	0	0	0	0
d__Bacteria|p__Bacteroidota|c__Bacteroidia|o__Bacteroidales|f__Bacteroidaceae|g__Bacteroides|s__Bacteroides uniformis <K01200:pulA; pullulanase [EC:3.2.1.41]>	0	0	0	0	0	0	0	0	0	0	0	0	0	0	0	0	0	0	0	0	0	0	0	0	1522890	1329863	1440348	0	0	0	0	0	0	1083567	1329098	481811	0	0	0	0	0	0	0	0	0	0	0	0	0	0	0	0	0	0	0	0	0	0	0	0	694169	0	1490078
d__Bacteria|p__Bacteroidota|c__Bacteroidia|o__Bacteroidales|f__Bacteroidaceae|g__Bacteroides|s__Bacteroides uniformis <K01201:GBA, srfJ; glucosylceramidase [EC:3.2.1.45]>	0	0	0	0	0	0	0	0	0	0	0	0	0	0	0	0	0	0	0	0	0	0	0	0	0	0	0	0	0	0	0	0	0	0	0	0	0	0	0	0	0	0	12256028	11257407	11030385	0	0	0	0	0	0	0	0	0	0	0	0	0	0	0	6046249	3945197	5321565
d__Bacteria|p__Bacteroidota|c__Bacteroidia|o__Bacteroidales|f__Bacteroidaceae|g__Bacteroides|s__Bacteroides uniformis <K01209:abfA; alpha-L-arabinofuranosidase [EC:3.2.1.55]>	28999866	25274908	27091758	0	0	0	25581748	23049283	25256309	0	0	0	0	0	0	0	0	0	0	0	0	0	0	0	0	0	0	0	0	0	0	0	0	0	0	0	0	0	0	0	0	0	0	0	0	0	0	0	0	0	0	0	0	0	0	0	0	0	0	0	0	0	0
d__Bacteria|p__Bacteroidota|c__Bacteroidia|o__Bacteroidales|f__Bacteroidaceae|g__Bacteroides|s__Bacteroides uniformis <K01218:gmuG; mannan endo-1,4-beta-mannosidase [EC:3.2.1.78]|K19355:MAN; mannan endo-1,4-beta-mannosidase [EC:3.2.1.78]>	0	0	0	0	0	0	0	0	0	3403070	2789076	1726942	0	0	0	8983492	4176642	4567338	0	0	0	0	0	0	0	0	0	0	0	0	0	0	0	0	0	0	0	0	0	0	0	0	17175291	24579172	21903431	0	0	0	0	0	0	0	0	0	0	0	0	0	0	0	1281029	3879232	5849173
d__Bacteria|p__Bacteroidota|c__Bacteroidia|o__Bacteroidales|f__Bacteroidaceae|g__Bacteroides|s__Bacteroides uniformis <K01258:pepT; tripeptide aminopeptidase [EC:3.4.11.4]>	469302	150680	586013	0	0	0	0	0	0	1122897	1032095	445213	0	0	0	0	0	0	454339	0	0	0	0	0	6053020	5299405	2412799	0	0	0	0	0	0	0	0	0	0	0	0	0	0	0	560338	629853	809743	0	0	0	0	0	0	0	0	0	503772	585783	673639	0	0	0	2028459	2226367	2343539
d__Bacteria|p__Bacteroidota|c__Bacteroidia|o__Bacteroidales|f__Bacteroidaceae|g__Bacteroides|s__Bacteroides uniformis <K01270:pepD; dipeptidase D [EC:3.4.13.-]>	6809317	9333647	4971161	503380	293528	0	863308	920491	1178568	2704260	2317295	2313525	1475056	483489	1397160	2984351	2685537	3505376	2342013	2377187	1908996	1057525	487708	543771	6849380	7167756	6787524	773408	825257	780601	0	0	0	3518972	4243811	3819613	0	0	0	0	0	0	962559	959546	949994	1502144	1439305	2753490	1227070	1180625	1182323	1280849	2916178	2634686	2352994	2264603	1217679	522240	452729	398713	5763163	6741734	2001147
d__Bacteria|p__Bacteroidota|c__Bacteroidia|o__Bacteroidales|f__Bacteroidaceae|g__Bacteroides|s__Bacteroides uniformis <K01277:DPP3; dipeptidyl-peptidase III [EC:3.4.14.4]>	21084671	22293398	18531014	1816438	1853853	1467018	8607414	10400569	10331568	17645261	17070442	16649188	10061660	8802308	8632152	13147511	10567445	11699716	14229604	12138722	12113143	3257624	3475885	4585061	15627483	16737434	15850430	10797120	10474455	12767218	758138	819778	1010196	28005590	28223682	14495484	6706037	6073946	7825922	1666647	1787240	1592973	12176897	11123031	10712394	11183169	12048418	11730097	1425632	1335198	1618544	25225927	20409495	16079435	21969925	19431805	22717668	4855503	4477957	4624799	17373871	15728931	23842483
d__Bacteria|p__Bacteroidota|c__Bacteroidia|o__Bacteroidales|f__Bacteroidaceae|g__Bacteroides|s__Bacteroides uniformis <K01278:DPP4, CD26; dipeptidyl-peptidase 4 [EC:3.4.14.5]>	0	0	0	0	0	0	0	0	0	0	0	0	0	0	0	419524	359800	387713	0	0	0	0	0	0	6997731	8006693	6763326	0	0	0	0	0	0	9260256	9135670	10889935	0	0	0	0	0	0	0	0	0	0	0	0	0	0	0	3155877	2658832	1229547	0	0	0	0	0	0	1162520	1077239	406897
d__Bacteria|p__Bacteroidota|c__Bacteroidia|o__Bacteroidales|f__Bacteroidaceae|g__Bacteroides|s__Bacteroides uniformis <K01284:dcp; peptidyl-dipeptidase Dcp [EC:3.4.15.5]>	0	0	0	0	0	0	561595	645886	395137	0	0	0	0	0	0	0	0	0	0	0	0	0	0	0	10057267	10808652	7438022	0	0	0	0	0	0	8150266	9909757	7692216	0	0	0	0	0	0	0	0	0	0	0	0	0	0	0	8459789	9461512	9704108	1040869	990528	929340	0	0	0	4012932	4370528	2109782
d__Bacteria|p__Bacteroidota|c__Bacteroidia|o__Bacteroidales|f__Bacteroidaceae|g__Bacteroides|s__Bacteroides uniformis <K01284:dcp; peptidyl-dipeptidase Dcp [EC:3.4.15.5]|K01414:prlC; oligopeptidase A [EC:3.4.24.70]>	0	0	0	0	0	0	0	0	0	279506	347123	290983	0	0	0	0	0	0	0	0	0	0	0	0	338010	1517523	401451	0	0	0	0	0	0	4007318	3551485	3268059	0	0	0	0	0	0	0	0	0	0	0	0	0	0	0	182923	1125321	331342	0	0	0	0	0	0	0	0	0
d__Bacteria|p__Bacteroidota|c__Bacteroidia|o__Bacteroidales|f__Bacteroidaceae|g__Bacteroides|s__Bacteroides uniformis <K01338:lon; ATP-dependent Lon protease [EC:3.4.21.53]>	621087	2222419	698881	0	0	0	183860	269931	274141	0	0	0	0	0	0	2376683	2548476	3484707	821277	873872	885402	0	0	0	2917161	2823300	2799221	0	0	0	0	0	0	1785425	979905	2659151	0	0	0	0	0	0	0	0	0	0	0	0	0	0	0	2952215	1211095	3635597	911773	444287	531351	0	0	0	3236371	1958451	2230906
d__Bacteria|p__Bacteroidota|c__Bacteroidia|o__Bacteroidales|f__Bacteroidaceae|g__Bacteroides|s__Bacteroides uniformis <K01372:BLMH, pepC; bleomycin hydrolase [EC:3.4.22.40]>	1158220	1130055	1727655	0	0	0	1525940	2284332	1859333	600381	519744	657848	1093636	1165686	1146133	7963369	7101706	6636446	664124	675085	595559	0	0	0	16736660	17432206	15406396	1438838	1298812	1552173	0	0	0	11780067	12705970	11696201	0	0	0	0	0	0	7149175	6181628	6824976	456785	521733	516148	0	0	0	15280715	15653757	13557143	492028	616208	737146	0	0	0	9612979	9553297	9866701
d__Bacteria|p__Bacteroidota|c__Bacteroidia|o__Bacteroidales|f__Bacteroidaceae|g__Bacteroides|s__Bacteroides uniformis <K01585:speA; arginine decarboxylase [EC:4.1.1.19]>	997199	633239	665519	0	0	0	0	0	0	0	0	0	0	0	0	688964	614132	589881	648958	1069739	977168	0	0	0	4034406	4230621	4321584	1332810	0	0	0	0	0	789843	1228028	1320107	0	0	0	0	0	0	0	0	0	0	0	0	0	0	0	1112417	1704476	1458313	1606762	0	787532	0	0	0	0	0	0
d__Bacteria|p__Bacteroidota|c__Bacteroidia|o__Bacteroidales|f__Bacteroidaceae|g__Bacteroides|s__Bacteroides uniformis <K01586:lysA; diaminopimelate decarboxylase [EC:4.1.1.20]>	0	0	0	0	0	0	0	0	0	0	0	0	0	0	0	1479220	1393327	1440040	0	0	0	0	0	0	2269550	2500655	2330756	0	0	0	0	0	0	4555860	4180728	3800076	0	0	0	0	0	0	0	0	0	0	0	0	0	0	0	1039724	1175370	1105854	0	0	0	0	0	0	1120121	1070576	1153272
d__Bacteria|p__Bacteroidota|c__Bacteroidia|o__Bacteroidales|f__Bacteroidaceae|g__Bacteroides|s__Bacteroides uniformis <K01610:pckA; phosphoenolpyruvate carboxykinase (ATP) [EC:4.1.1.49]>	477859	548853	499718	0	0	0	0	0	0	542449	588029	403584	0	0	0	7737362	9509731	588954	1996424	1284675	915048	0	0	0	878677	17179501	928329	488117	1023323	736472	509753	888362	1374073	539604	691081	374020	0	0	0	0	0	0	0	0	0	1456511	1029427	1105344	0	0	0	397227	311518	333380	511734	794394	517649	353595	754872	439827	425932	686698	892349
d__Bacteria|p__Bacteroidota|c__Bacteroidia|o__Bacteroidales|f__Bacteroidaceae|g__Bacteroides|s__Bacteroides uniformis <K01619:deoC, DERA; deoxyribose-phosphate aldolase [EC:4.1.2.4]>	901341	892430	990558	0	0	0	722654	1129255	0	0	0	0	1823752	2733484	2980214	1060824	2183989	0	0	0	0	792915	807553	974479	1303642	1168677	1261869	0	0	0	0	0	0	1493640	1287631	1389571	0	0	0	0	0	0	1655185	1131201	0	0	0	0	0	0	0	2348293	2719498	1869422	707890	0	785440	1638431	1372270	1512449	1265028	0	720054
d__Bacteria|p__Bacteroidota|c__Bacteroidia|o__Bacteroidales|f__Bacteroidaceae|g__Bacteroides|s__Bacteroides uniformis <K01624:FBA, fbaA; fructose-bisphosphate aldolase, class II [EC:4.1.2.13]>	36155166	43447211	39360008	7893901	6990642	7570944	8932508	13333280	10969522	24903377	26577852	21893687	30401350	37361534	32449966	24034555	23354931	26422663	23576179	22312332	26587126	27263556	15501145	22973465	29008184	30857045	28219584	19414724	23611742	18918944	6142290	6297471	6900399	14563172	18418980	15361832	3868268	0	0	4411345	0	4500013	13267007	14158828	14005426	17037008	25170818	23927552	4228105	4095079	3482605	27170085	30727623	32060434	22597149	30654424	29143626	15677166	15755540	14659726	9957186	10225153	11732831
d__Bacteria|p__Bacteroidota|c__Bacteroidia|o__Bacteroidales|f__Bacteroidaceae|g__Bacteroides|s__Bacteroides uniformis <K01652:E2.2.1.6L, ilvB, ilvG, ilvI; acetolactate synthase I/II/III large subunit [EC:2.2.1.6]>	577851	713960	602918	0	0	0	0	0	0	1150530	1165189	1066874	3141969	3966473	3395232	3552482	2538531	3854244	630296	562533	498565	1905768	1893372	2305633	1075404	1752180	1724005	632590	246874	639264	0	0	0	0	0	0	0	0	0	0	0	0	0	0	0	474545	571678	642417	0	0	0	1401229	1517093	1588743	685681	599798	515201	0	0	0	0	0	0
d__Bacteria|p__Bacteroidota|c__Bacteroidia|o__Bacteroidales|f__Bacteroidaceae|g__Bacteroides|s__Bacteroides uniformis <K01676:E4.2.1.2A, fumA, fumB; fumarate hydratase, class I [EC:4.2.1.2]>	13371157	15139957	14111562	0	0	0	1202733	1190949	1134872	15279241	13835853	14236884	2718119	2641306	2588029	3568210	2657584	3624432	11840099	10520204	12335524	1601689	1395424	1568993	3462277	4878994	5427148	12628966	10650628	13296104	0	0	0	19611678	30648055	24070223	0	0	0	0	1328628	0	6385284	9788498	3904463	10338750	10583827	3571780	0	0	0	15655125	16036042	16455027	12966695	14934721	11802927	375924	530788	388058	26427013	21670252	26635294
d__Bacteria|p__Bacteroidota|c__Bacteroidia|o__Bacteroidales|f__Bacteroidaceae|g__Bacteroides|s__Bacteroides uniformis <K01687:ilvD; dihydroxy-acid dehydratase [EC:4.2.1.9]>	0	0	0	0	0	0	0	0	0	0	0	0	2820167	4106867	2966114	3427574	1944490	2077623	0	0	0	3502893	3776626	6137579	2291234	2112337	2200646	0	0	0	772507	0	0	2270807	2645705	1577921	0	0	0	0	0	0	0	0	0	653862	548314	644135	0	0	0	3979024	2426869	2387088	0	0	0	770832	721345	570753	1415267	5352960	1958612
d__Bacteria|p__Bacteroidota|c__Bacteroidia|o__Bacteroidales|f__Bacteroidaceae|g__Bacteroides|s__Bacteroides uniformis <K01689:ENO1_2_3, eno; enolase 1/2/3 [EC:4.2.1.11]>	3096450	4327197	4382870	0	0	0	2000312	2705762	2769142	0	0	0	3991249	8914357	6539064	662157	978698	834485	0	903641	0	989430	758906	907618	937128	771961	1126959	0	0	0	0	0	0	0	0	0	1047713	678996	1965688	1739438	2098685	2153030	8988005	3601029	3060280	0	0	0	0	0	0	169345	248270	280445	1568924	1395298	1397439	2960586	2896161	2978597	0	0	0
d__Bacteria|p__Bacteroidota|c__Bacteroidia|o__Bacteroidales|f__Bacteroidaceae|g__Bacteroides|s__Bacteroides uniformis <K01703:leuC, IPMI-L; 3-isopropylmalate/(R)-2-methylmalate dehydratase large subunit [EC:4.2.1.33 4.2.1.35]>	0	0	0	0	0	0	0	0	0	0	0	0	0	0	0	1889145	770901	0	2738436	2529494	2429605	0	0	0	2357371	2271806	2662631	791584	652281	703305	0	0	0	2712414	2805046	2284861	0	0	0	0	0	0	0	0	0	1421467	585800	1278466	0	0	0	1232911	1170245	1075577	487290	466542	691661	0	0	0	790335	1818761	0
d__Bacteria|p__Bacteroidota|c__Bacteroidia|o__Bacteroidales|f__Bacteroidaceae|g__Bacteroides|s__Bacteroides uniformis <K01710:rfbB, rmlB, rffG; dTDP-glucose 4,6-dehydratase [EC:4.2.1.46]>	0	0	0	0	0	0	0	0	0	0	0	0	0	0	0	0	0	0	0	0	0	0	0	0	0	0	0	0	0	0	0	0	0	3375365	3148454	1862620	0	0	0	0	0	0	0	0	0	0	0	0	0	0	0	0	0	0	0	0	0	0	0	0	0	0	0
d__Bacteria|p__Bacteroidota|c__Bacteroidia|o__Bacteroidales|f__Bacteroidaceae|g__Bacteroides|s__Bacteroides uniformis <K01712:hutU, UROC1; urocanate hydratase [EC:4.2.1.49]>	0	0	0	0	0	0	0	0	0	0	0	0	0	0	0	0	0	0	0	0	0	0	0	0	0	0	0	0	0	0	0	0	0	0	0	0	0	0	0	0	0	0	5175447	5320332	3670806	0	0	0	0	0	0	0	0	0	0	0	0	0	0	0	0	0	0
d__Bacteria|p__Bacteroidota|c__Bacteroidia|o__Bacteroidales|f__Bacteroidaceae|g__Bacteroides|s__Bacteroides uniformis <K01719:hemD, UROS; uroporphyrinogen-III synthase [EC:4.2.1.75]>	459364	468181	352745	0	0	0	0	0	0	400639	420775	368972	346316	470621	446212	3339332	2625199	2616807	685543	0	0	0	0	0	4543518	5026499	4624083	540166	460155	455078	0	0	0	4726909	5744992	4555581	0	0	0	0	0	0	0	0	0	470571	423106	454235	0	0	0	1608833	2633602	3262984	418159	494667	433976	0	0	0	2032616	2999280	2638842
d__Bacteria|p__Bacteroidota|c__Bacteroidia|o__Bacteroidales|f__Bacteroidaceae|g__Bacteroides|s__Bacteroides uniformis <K01733:thrC; threonine synthase [EC:4.2.3.1]>	0	0	0	0	0	0	0	0	0	1427609	2161437	1272619	0	0	0	4055848	3443715	3920224	1390300	898219	1259340	0	0	0	4196415	4296565	4175556	2224129	2550488	3264244	0	0	0	6750033	5333051	4447615	0	2803647	447795	0	0	0	0	0	0	2093650	2200861	2270573	0	0	0	5620546	3686665	6150975	0	0	0	0	0	0	5396496	1891011	4524862
d__Bacteria|p__Bacteroidota|c__Bacteroidia|o__Bacteroidales|f__Bacteroidaceae|g__Bacteroides|s__Bacteroides uniformis <K01740:metY; O-acetylhomoserine (thiol)-lyase [EC:2.5.1.49]|K10764:metZ; O-succinylhomoserine sulfhydrylase [EC:2.5.1.-]>	2311046	2503857	2046610	0	0	0	520331	835902	713933	1789316	1969575	1677214	1786164	2060194	2073085	1866501	1360580	1607277	4000869	3624199	2108143	1436858	0	1300442	2652726	2514843	2588538	2283492	2386597	2203215	0	0	0	493683	607354	947455	0	619461	557557	0	0	0	0	0	0	2532867	2399938	2411308	0	0	0	4745429	1653074	1682036	2634469	3103638	2970294	1395683	1719534	1460732	1086471	1121537	756321
d__Bacteria|p__Bacteroidota|c__Bacteroidia|o__Bacteroidales|f__Bacteroidaceae|g__Bacteroides|s__Bacteroides uniformis <K01745:hutH, HAL; histidine ammonia-lyase [EC:4.3.1.3]>	0	0	0	0	0	0	0	0	0	0	0	0	0	0	0	0	0	0	0	0	0	0	0	0	0	0	0	0	0	0	0	0	0	0	0	0	0	0	0	0	0	0	5999808	6644806	10817766	0	0	0	0	0	0	0	0	0	0	0	0	0	0	0	0	0	0
d__Bacteria|p__Bacteroidota|c__Bacteroidia|o__Bacteroidales|f__Bacteroidaceae|g__Bacteroides|s__Bacteroides uniformis <K01755:argH, ASL; argininosuccinate lyase [EC:4.3.2.1]>	0	0	0	0	0	0	0	0	0	0	0	0	0	0	0	5355964	0	0	0	0	0	0	0	0	0	0	0	0	0	0	0	0	0	0	0	0	7975377	0	9071563	0	0	0	0	0	0	0	0	0	0	0	0	595952	728092	3233811	0	0	0	1498367	0	0	0	0	0
d__Bacteria|p__Bacteroidota|c__Bacteroidia|o__Bacteroidales|f__Bacteroidaceae|g__Bacteroides|s__Bacteroides uniformis <K01756:purB, ADSL; adenylosuccinate lyase [EC:4.3.2.2]>	1117182	1057047	585744	0	0	0	0	0	0	406187	382531	249540	1611136	1693235	1332843	0	0	0	1346289	1312730	1785976	0	0	0	6072672	5137809	5178197	0	0	0	0	0	0	3198707	3404642	4161254	0	0	0	0	0	0	1570834	1749169	1632904	0	0	0	0	0	0	2696309	4844016	3562486	438706	505435	491693	0	0	0	3822743	2182850	1300821
d__Bacteria|p__Bacteroidota|c__Bacteroidia|o__Bacteroidales|f__Bacteroidaceae|g__Bacteroides|s__Bacteroides uniformis <K01775:alr; alanine racemase [EC:5.1.1.1]>	0	0	0	0	0	0	0	0	0	0	0	0	0	0	0	1902112	1596768	1785917	417710	295266	429911	0	0	0	2432935	2562901	2841023	0	0	0	0	0	0	1983958	1897505	683481	0	0	0	0	0	0	0	0	0	0	0	0	0	0	0	0	0	0	610116	522152	552221	0	0	0	0	0	0
d__Bacteria|p__Bacteroidota|c__Bacteroidia|o__Bacteroidales|f__Bacteroidaceae|g__Bacteroides|s__Bacteroides uniformis <K01784:galE, GALE; UDP-glucose 4-epimerase [EC:5.1.3.2]>	454124	347552	343088	0	0	0	0	0	0	0	0	0	0	0	0	0	0	0	0	0	0	0	0	0	1139466	1003870	1133524	0	0	0	0	0	0	873892	828752	652536	0	0	0	0	0	0	0	0	0	0	0	0	0	0	0	400483	484844	493419	584128	444897	311164	0	0	0	749982	467385	8714386
d__Bacteria|p__Bacteroidota|c__Bacteroidia|o__Bacteroidales|f__Bacteroidaceae|g__Bacteroides|s__Bacteroides uniformis <K01785:galM, GALM; aldose 1-epimerase [EC:5.1.3.3]>	10818797	10996247	10240393	0	0	0	2624416	3680772	3205986	377146	279985	196372	0	0	0	478844	729283	492019	1002040	1206839	1018508	0	0	0	1265093	1664155	1125964	0	0	0	0	0	0	0	0	0	0	0	0	0	0	0	2093963	1831542	2015470	0	0	0	0	0	0	0	0	0	1566806	1488776	1500627	0	0	0	0	0	0
d__Bacteria|p__Bacteroidota|c__Bacteroidia|o__Bacteroidales|f__Bacteroidaceae|g__Bacteroides|s__Bacteroides uniformis <K01802:E5.2.1.8; peptidylprolyl isomerase [EC:5.2.1.8]|K03770:ppiD; peptidyl-prolyl cis-trans isomerase D [EC:5.2.1.8]>	51273272	48082301	47261421	5291169	5517399	6483721	53047922	50753628	52485446	44828067	44395641	43766212	27669553	29942215	24755084	92599474	86258427	91779607	46148648	40788198	42444291	25531844	21719491	26012335	106593041	116066029	115658196	45965548	38001309	42569676	5455166	6274616	7116089	129793910	130043386	135638155	6469711	9796939	8759374	0	0	0	35474338	32101553	30507112	41434684	32737525	37258667	2782807	3315166	3563732	85349687	85383743	89242736	46276249	42502477	47457101	11800128	8471263	13124218	83554970	96938369	74150726
d__Bacteria|p__Bacteroidota|c__Bacteroidia|o__Bacteroidales|f__Bacteroidaceae|g__Bacteroides|s__Bacteroides uniformis <K01803:TPI, tpiA; triosephosphate isomerase (TIM) [EC:5.3.1.1]>	470428	346366	596554	566704	587529	544023	0	0	0	0	0	0	0	0	0	1366003	939030	1229287	1326766	1205564	941545	1637203	1825448	1162272	1672458	1208600	1337372	1719698	1032043	1866844	1135497	1162825	885675	1613229	2023464	1284450	0	0	0	0	0	0	3013509	2316482	2288710	1132799	927865	1052638	697217	891678	944128	7290387	2803401	2465047	976204	1585767	1701159	668542	640688	0	540784	835515	1363792
d__Bacteria|p__Bacteroidota|c__Bacteroidia|o__Bacteroidales|f__Bacteroidaceae|g__Bacteroides|s__Bacteroides uniformis <K01804:araA; L-arabinose isomerase [EC:5.3.1.4]>	69552090	62397865	66306096	6496259	6677463	8654339	46386717	49928939	48557456	0	0	0	0	0	0	0	0	0	0	0	0	0	0	0	0	0	0	0	0	0	0	0	0	0	0	0	0	0	0	0	0	0	0	0	0	0	0	0	0	0	0	0	0	0	0	0	0	0	0	0	0	0	0
d__Bacteria|p__Bacteroidota|c__Bacteroidia|o__Bacteroidales|f__Bacteroidaceae|g__Bacteroides|s__Bacteroides uniformis <K01805:xylA; xylose isomerase [EC:5.3.1.5]>	0	0	0	0	0	0	1297008	981915	1083733	0	0	0	0	0	0	0	0	0	0	0	0	0	0	0	888810	944739	793456	0	0	0	0	0	0	845458	496770	699590	676362	221986	250964	0	0	0	1223221	953006	1070063	0	0	0	0	0	0	301741	402032	353197	49220262	51058371	52249041	27337252	29016797	25739155	62115943	63376247	82784634
d__Bacteria|p__Bacteroidota|c__Bacteroidia|o__Bacteroidales|f__Bacteroidaceae|g__Bacteroides|s__Bacteroides uniformis <K01809:manA, MPI; mannose-6-phosphate isomerase [EC:5.3.1.8]>	2529317	2538702	191120	0	0	0	0	0	0	2061972	2027451	2172556	4909323	3530844	4241637	4907792	3440640	5707702	2399681	295409	2022783	1653856	743234	1765889	6976011	4791162	8183636	1720742	1264702	1148566	0	0	0	4997364	4933806	5611747	0	0	0	0	0	0	0	0	0	0	1388070	1342674	0	0	0	7570991	7945807	7842783	1693271	0	1899749	0	283819	987983	4806489	4292413	6643136
d__Bacteria|p__Bacteroidota|c__Bacteroidia|o__Bacteroidales|f__Bacteroidaceae|g__Bacteroides|s__Bacteroides uniformis <K01810:GPI, pgi; glucose-6-phosphate isomerase [EC:5.3.1.9]>	2912240	3338336	2900755	0	0	0	696386	1826892	753165	5440153	2706529	4900423	2463931	3186263	3673021	2814397	2847730	3441274	3189598	3033973	3120913	1647597	1460430	989096	4419096	4297044	2569755	2333059	1213865	2262389	0	0	0	3475172	5897684	2670867	0	0	0	0	0	0	2103636	1979954	1166544	1195164	2495627	2532258	467999	365090	305557	3407394	3025495	4907725	3322348	3030566	3280905	674562	759816	662719	4051287	3585554	4117222
d__Bacteria|p__Bacteroidota|c__Bacteroidia|o__Bacteroidales|f__Bacteroidaceae|g__Bacteroides|s__Bacteroides uniformis <K01811:xylS, yicI; alpha-D-xyloside xylohydrolase [EC:3.2.1.177]>	0	0	0	0	0	0	0	0	0	0	0	0	0	0	0	0	0	0	0	0	0	0	0	0	0	0	0	0	0	0	0	0	0	1152479	1152010	859390	0	0	0	0	0	0	0	0	0	0	0	0	0	0	0	0	0	0	0	0	0	0	0	0	0	0	0
d__Bacteria|p__Bacteroidota|c__Bacteroidia|o__Bacteroidales|f__Bacteroidaceae|g__Bacteroides|s__Bacteroides uniformis <K01812:uxaC; glucuronate isomerase [EC:5.3.1.12]>	0	0	0	0	0	0	0	0	0	0	0	0	0	0	0	0	0	0	0	0	0	0	0	0	0	0	0	0	0	0	0	0	0	729499	823615	693863	0	0	0	0	0	0	838526	781253	0	684311	0	533935	0	0	0	0	0	0	0	0	0	0	0	0	815466	361393	1122212
d__Bacteria|p__Bacteroidota|c__Bacteroidia|o__Bacteroidales|f__Bacteroidaceae|g__Bacteroides|s__Bacteroides uniformis <K01815:kduI; 4-deoxy-L-threo-5-hexosulose-uronate ketol-isomerase [EC:5.3.1.17]>	0	0	0	0	0	0	0	0	0	0	0	0	0	0	0	0	0	0	0	0	0	0	0	0	0	0	0	0	0	0	0	0	0	0	0	0	4160420	4624025	4747652	0	0	1782586	3005058	3194747	3549447	0	0	0	0	0	0	1421942	1299162	1232257	0	0	0	0	0	0	0	0	0
d__Bacteria|p__Bacteroidota|c__Bacteroidia|o__Bacteroidales|f__Bacteroidaceae|g__Bacteroides|s__Bacteroides uniformis <K01835:pgm; phosphoglucomutase [EC:5.4.2.2]>	13960858	13011573	12548466	152403	224233	189910	5966247	6606724	5555192	9090532	8914884	9321052	5826296	6434794	5904215	6538044	8332046	7675998	6188478	6103635	6503410	786946	730251	837303	18674418	24061048	20794717	5053645	4005813	5074643	0	0	0	16001528	12968457	20078628	2282073	2649687	2603839	1063575	1027043	0	6267573	6992053	6212631	6558595	4616456	5786693	0	0	0	14607018	10569782	17719313	9622072	8373735	10091844	3882704	3862811	3921608	7718320	9264254	10356509
d__Bacteria|p__Bacteroidota|c__Bacteroidia|o__Bacteroidales|f__Bacteroidaceae|g__Bacteroides|s__Bacteroides uniformis <K01840:manB; phosphomannomutase [EC:5.4.2.8]>	3170488	3596319	4547663	1660824	1578018	2919359	1529965	1741606	1691513	1759285	1890249	1646658	3371986	3287596	2915820	0	0	0	1809776	4041000	1851746	2394099	1752682	778771	2832777	2586706	2046363	0	485096	623031	0	0	0	1996588	2273994	1815662	0	0	0	0	622187	567232	4163374	4170602	4214115	754537	934230	1026630	741127	666422	0	1548985	2151781	2266804	3112799	3760861	4294398	904407	2096396	941690	1672022	2031101	2890952
d__Bacteria|p__Bacteroidota|c__Bacteroidia|o__Bacteroidales|f__Bacteroidaceae|g__Bacteroides|s__Bacteroides uniformis <K01847:MUT; methylmalonyl-CoA mutase [EC:5.4.99.2]>	9614999	9576045	8188621	1058938	1177715	1547415	7727709	8562940	8738703	9067433	8765674	4978673	2523916	4841850	4677017	10087859	10316665	10085517	5561472	5635814	5181894	1307284	1239786	1418357	19401924	19353470	19190487	2077611	1772961	2015331	1380199	1296768	802013	12575768	15412243	12866813	2418823	1588527	1576622	962332	697396	835990	9049273	7061994	6666949	636656	2543159	1335691	0	969185	869203	11705613	8586953	6803014	7050730	8450687	8676946	2293200	1934982	2600803	14920884	12627568	16682546
d__Bacteria|p__Bacteroidota|c__Bacteroidia|o__Bacteroidales|f__Bacteroidaceae|g__Bacteroides|s__Bacteroides uniformis <K01858:INO1, ISYNA1; myo-inositol-1-phosphate synthase [EC:5.5.1.4]>	12095987	22845803	9432503	847621	1917778	1039260	5214819	6637269	5718729	8368605	7894027	5265832	20166121	4444385	5028742	14735691	19786131	6620305	9110371	7826305	8548007	23043456	4685997	5129819	19540321	20394746	24006422	5116845	6052101	7225510	1748132	1801700	1633864	17540548	56957034	11808843	1430429	1174697	0	694840	824566	459974	15386068	15652205	5229663	4856559	2295483	6225362	0	0	0	40895059	19718168	16590491	8515782	6547142	6459369	32563960	5430492	2476468	21968861	11498453	8499223
d__Bacteria|p__Bacteroidota|c__Bacteroidia|o__Bacteroidales|f__Bacteroidaceae|g__Bacteroides|s__Bacteroides uniformis <K01866:YARS, tyrS; tyrosyl-tRNA synthetase [EC:6.1.1.1]>	2751240	2321363	4594420	1030845	900801	295486	623694	459657	388059	1717041	2056592	1573328	2875135	2622124	3102929	2173177	2358129	2015448	4140973	3329565	2282758	2277962	2299158	2508986	1734683	2733037	4205418	2619961	2503476	2341005	469525	0	0	2534125	3995378	2762897	381606	390833	315642	0	0	0	414872	423369	695985	3176785	2513009	2529162	879414	582967	546583	5315979	4055994	4268330	1590077	1661823	1891591	0	603340	569129	1687185	782602	2144521
d__Bacteria|p__Bacteroidota|c__Bacteroidia|o__Bacteroidales|f__Bacteroidaceae|g__Bacteroides|s__Bacteroides uniformis <K01867:WARS, trpS; tryptophanyl-tRNA synthetase [EC:6.1.1.2]>	0	0	0	0	0	0	0	0	0	0	0	0	0	0	0	0	0	0	0	0	0	0	0	0	0	0	0	0	0	0	0	0	0	0	286689	216528	0	0	0	0	0	0	321125	0	643475	0	0	0	0	0	0	1149356	607858	0	305409	496585	393898	0	0	0	0	0	0
d__Bacteria|p__Bacteroidota|c__Bacteroidia|o__Bacteroidales|f__Bacteroidaceae|g__Bacteroides|s__Bacteroides uniformis <K01868:TARS, thrS; threonyl-tRNA synthetase [EC:6.1.1.3]>	4921682	3825382	4697712	0	0	0	2040462	2624456	2075496	3779891	3404619	3648209	4912334	5463477	5225979	5371397	2900680	3626197	5440130	4884295	5596206	2691867	2545488	2396026	5374131	5586874	5198168	3528877	3891836	4030393	0	0	0	8936204	9324534	5639816	0	0	0	0	0	0	0	0	0	3577498	3579190	3679879	0	0	0	7473144	6134060	6724448	3735288	3833004	4329086	1715140	1377678	1767126	3526437	5299739	6901816
d__Bacteria|p__Bacteroidota|c__Bacteroidia|o__Bacteroidales|f__Bacteroidaceae|g__Bacteroides|s__Bacteroides uniformis <K01869:LARS, leuS; leucyl-tRNA synthetase [EC:6.1.1.4]>	0	0	0	0	0	0	0	0	0	0	0	0	0	0	0	0	0	0	413250	0	0	0	0	0	712077	1072562	1167427	0	0	0	0	0	448609	1389486	961377	1003805	0	0	0	0	0	0	0	0	0	0	0	0	0	0	0	1352963	1031054	774073	0	0	0	0	0	0	0	0	0
d__Bacteria|p__Bacteroidota|c__Bacteroidia|o__Bacteroidales|f__Bacteroidaceae|g__Bacteroides|s__Bacteroides uniformis <K01870:IARS, ileS; isoleucyl-tRNA synthetase [EC:6.1.1.5]>	1172904	498574	2091331	1363048	0	0	1413803	3059039	241866	5982277	9179428	12353563	6692834	4689634	2297980	11545063	6998544	8449801	814388	1221777	497230	5304797	3738198	4884353	6306027	6324659	5861219	9895267	3022723	6948989	1218904	0	0	21089919	9806218	7203506	0	0	0	0	0	0	1322932	0	1007169	10702613	10475295	12240886	4213843	4807496	3418707	17700753	13193050	6966890	4158405	2037815	967583	1959387	2352852	4061794	5790766	5589644	3679494
d__Bacteria|p__Bacteroidota|c__Bacteroidia|o__Bacteroidales|f__Bacteroidaceae|g__Bacteroides|s__Bacteroides uniformis <K01872:AARS, alaS; alanyl-tRNA synthetase [EC:6.1.1.7]>	2846045	2167529	2179541	0	0	0	654787	0	1097387	2439242	2777900	2658530	2315418	2161285	3140397	6677915	6193844	6820556	1838353	3039441	2055652	1844376	2407858	3237626	7210448	7001526	5651933	3929060	2754999	2295631	808966	749808	695954	12199267	12036198	10630828	0	0	0	0	0	0	0	0	0	2938520	2806108	2148342	723196	308881	662604	12249891	8695472	10038283	3108847	3387078	3056171	1703288	1623090	1762090	5507455	5643076	5776051
d__Bacteria|p__Bacteroidota|c__Bacteroidia|o__Bacteroidales|f__Bacteroidaceae|g__Bacteroides|s__Bacteroides uniformis <K01873:VARS, valS; valyl-tRNA synthetase [EC:6.1.1.9]>	1831980	1491792	1854388	0	0	0	887678	953252	961225	1253227	1150262	1341514	228396	147467	307096	1586297	1447135	1560767	835958	987002	1015193	0	0	0	2349809	1661958	2025734	1307885	1194350	1109666	0	0	0	2805113	2914991	1954708	0	0	0	0	0	0	525011	519346	0	1360029	1458773	1237657	0	0	0	2014070	1623155	1779654	1334738	1082545	1242591	0	0	0	1711141	1701344	1715158
d__Bacteria|p__Bacteroidota|c__Bacteroidia|o__Bacteroidales|f__Bacteroidaceae|g__Bacteroides|s__Bacteroides uniformis <K01874:MARS, metG; methionyl-tRNA synthetase [EC:6.1.1.10]>	416867	261971	362429	0	0	0	0	0	0	1163839	1540260	1227496	606898	514729	692934	912111	389693	453271	0	0	0	0	0	0	299570	283312	370286	361681	288319	254666	0	0	0	1920219	1537666	542426	0	0	0	0	0	0	0	0	0	444855	391188	344015	0	0	0	263227	361934	391385	795259	1686707	1465615	0	0	0	593706	329064	2262068
d__Bacteria|p__Bacteroidota|c__Bacteroidia|o__Bacteroidales|f__Bacteroidaceae|g__Bacteroides|s__Bacteroides uniformis <K01875:SARS, serS; seryl-tRNA synthetase [EC:6.1.1.11]>	0	0	0	0	82046	182976	0	0	0	824331	803016	780691	806737	749744	681862	0	0	0	1260342	411294	1128669	479116	381851	507503	468470	408279	532580	676299	1411210	1859566	0	0	0	173149	268200	273274	0	0	0	0	0	0	2472801	1963806	1884356	671092	769506	663422	0	0	0	747703	738131	873198	669575	1077319	980682	0	0	0	0	0	0
d__Bacteria|p__Bacteroidota|c__Bacteroidia|o__Bacteroidales|f__Bacteroidaceae|g__Bacteroides|s__Bacteroides uniformis <K01876:DARS2, aspS; aspartyl-tRNA synthetase [EC:6.1.1.12]>	1836624	1925886	1776477	0	0	0	0	0	0	8862950	7665758	7314641	16693758	7676436	8774020	1611585	2813481	3290130	3614433	3470436	3930404	4075019	4119776	3874455	1575030	2680297	1887964	12061487	10404442	7610944	0	0	0	2625845	2101910	2674913	502045	0	392650	0	0	0	1451117	1961636	1193874	3149894	2763624	2919356	0	0	0	3016223	2284516	2203366	1365409	1412600	1437349	1249191	1459211	428494	0	0	0
d__Bacteria|p__Bacteroidota|c__Bacteroidia|o__Bacteroidales|f__Bacteroidaceae|g__Bacteroides|s__Bacteroides uniformis <K01881:PARS, proS; prolyl-tRNA synthetase [EC:6.1.1.15]>	1440055	1829067	1632866	0	0	0	0	0	0	1582479	1651289	1359725	0	0	0	1910003	1710821	2070353	949799	853265	457516	0	0	0	861950	1012602	1381155	887008	746903	992493	0	0	0	4626191	4380909	3875075	0	796235	0	0	0	0	0	0	0	0	0	0	0	0	0	5162763	3846331	3703152	1739974	1422998	1450166	0	0	0	1625432	1412227	1891648
d__Bacteria|p__Bacteroidota|c__Bacteroidia|o__Bacteroidales|f__Bacteroidaceae|g__Bacteroides|s__Bacteroides uniformis <K01885:EARS, gltX; glutamyl-tRNA synthetase [EC:6.1.1.17]>	1990958	2640381	2089055	0	0	0	1721448	1673842	2353351	1168143	1553447	1915231	1823418	1537401	1631753	3803205	3488594	4040436	2253263	1445355	2124480	588827	486037	503419	5345241	5571519	5336888	1733529	1810935	1757946	0	0	0	6803249	5132086	5342104	0	0	0	0	0	0	0	497279	0	2156733	2164153	2289241	0	0	0	4249724	4776021	5490360	1136820	1544160	1164839	0	0	0	2853948	3504653	5364498
d__Bacteria|p__Bacteroidota|c__Bacteroidia|o__Bacteroidales|f__Bacteroidaceae|g__Bacteroides|s__Bacteroides uniformis <K01886:QARS, glnS; glutaminyl-tRNA synthetase [EC:6.1.1.18]>	0	0	0	0	0	0	0	0	0	508067	982447	981117	459850	624175	819164	0	0	0	0	0	0	0	0	0	440448	456743	531011	1326104	976297	1311306	0	0	0	574062	1140064	336090	0	0	0	0	0	0	740431	681987	649642	1326746	1176166	1115720	0	0	0	357443	351261	1136049	0	0	0	0	0	0	0	0	0
d__Bacteria|p__Bacteroidota|c__Bacteroidia|o__Bacteroidales|f__Bacteroidaceae|g__Bacteroides|s__Bacteroides uniformis <K01887:RARS, argS; arginyl-tRNA synthetase [EC:6.1.1.19]>	1348209	1346321	1399635	0	0	0	1122799	977782	999798	2082252	1963614	2163277	1037415	1098522	1056280	4294511	3684795	4779335	1487073	1493654	1462827	968828	1198677	1071246	4894693	4886682	4862799	1565833	988092	1282393	0	0	0	3929090	5069078	4295841	0	0	0	0	0	0	802715	789088	883692	1348373	1295178	1408660	0	0	0	4264670	3229120	3648252	1227856	1275462	1306916	636223	724581	686594	2593650	3447409	2789721
d__Bacteria|p__Bacteroidota|c__Bacteroidia|o__Bacteroidales|f__Bacteroidaceae|g__Bacteroides|s__Bacteroides uniformis <K01889:FARSA, pheS; phenylalanyl-tRNA synthetase alpha chain [EC:6.1.1.20]>	325739	322880	0	0	0	0	0	0	0	259457	229619	261959	786717	697934	1131861	793749	753973	711743	345163	755962	279538	393687	322537	457332	2229984	3544504	2793254	0	0	0	0	0	0	457039	475206	723566	0	0	0	0	0	0	0	0	0	528026	333495	447307	0	0	0	425511	573421	1005035	0	0	0	0	0	0	982849	448801	549140
d__Bacteria|p__Bacteroidota|c__Bacteroidia|o__Bacteroidales|f__Bacteroidaceae|g__Bacteroides|s__Bacteroides uniformis <K01890:FARSB, pheT; phenylalanyl-tRNA synthetase beta chain [EC:6.1.1.20]>	4786374	5265604	4780768	0	0	0	4317814	5059338	3672882	8179580	7751757	5118094	2900653	3168161	3362814	12985534	13382637	14052434	4183813	4337710	4431659	1116150	1037034	527674	20597913	18983628	19280191	3700105	2424974	3393515	0	0	0	18449450	20651491	20726754	0	0	0	0	0	0	3239658	3977647	2609204	3230919	3546550	3494229	0	0	0	10492904	11492722	10900003	4534323	4441111	4816389	0	0	0	10465163	10011878	10265733
d__Bacteria|p__Bacteroidota|c__Bacteroidia|o__Bacteroidales|f__Bacteroidaceae|g__Bacteroides|s__Bacteroides uniformis <K01892:HARS, hisS; histidyl-tRNA synthetase [EC:6.1.1.21]>	0	0	0	0	0	0	0	0	0	577679	888533	698841	0	0	0	747393	718889	702846	495969	390119	497166	0	0	0	686935	746345	824811	271726	323720	483275	0	0	0	971754	783709	511295	0	0	0	0	0	0	0	0	0	569919	493204	385854	0	0	0	1197029	1096786	1156881	673313	570094	692999	0	0	0	583655	593662	496180
d__Bacteria|p__Bacteroidota|c__Bacteroidia|o__Bacteroidales|f__Bacteroidaceae|g__Bacteroides|s__Bacteroides uniformis <K01893:NARS, asnS; asparaginyl-tRNA synthetase [EC:6.1.1.22]>	1341204	1801407	2640634	0	0	0	0	0	0	1504566	1171821	1059055	748148	725552	712551	1440526	1041328	1376732	2888938	1636114	2495218	0	0	0	725624	1302233	17270940	1671811	2663086	3167300	0	0	0	2876054	3791802	508762	0	0	0	0	0	0	0	0	0	2126913	2051478	1110311	0	0	0	3898523	3273881	2616325	0	0	0	0	0	0	846194	1484416	2569582
d__Bacteria|p__Bacteroidota|c__Bacteroidia|o__Bacteroidales|f__Bacteroidaceae|g__Bacteroides|s__Bacteroides uniformis <K01895:ACSS1_2, acs; acetyl-CoA synthetase [EC:6.2.1.1]|K08295:abmG; 2-aminobenzoate-CoA ligase [EC:6.2.1.32]>	0	0	0	0	0	0	0	0	0	0	0	0	246553	190815	395487	1130703	1232303	703899	535305	482807	440249	0	0	0	0	0	0	0	0	0	0	0	0	1225558	1444433	1364997	0	0	0	0	0	0	0	0	0	593989	704264	618658	0	0	0	964057	808432	865246	0	0	0	0	0	0	1125637	0	0
d__Bacteria|p__Bacteroidota|c__Bacteroidia|o__Bacteroidales|f__Bacteroidaceae|g__Bacteroides|s__Bacteroides uniformis <K01912:paaK; phenylacetate-CoA ligase [EC:6.2.1.30]>	1159883	1570941	1972819	0	0	0	0	0	0	429223	477735	598508	0	0	0	4428489	5695795	10550840	986900	790165	861173	0	0	0	12451964	8166958	11125471	0	0	0	0	0	0	4951393	5436859	4402794	0	0	0	0	0	0	0	0	0	0	0	0	0	0	0	3515662	4581644	3764460	2255258	3090083	2540164	0	0	0	4412699	5173725	4135275
d__Bacteria|p__Bacteroidota|c__Bacteroidia|o__Bacteroidales|f__Bacteroidaceae|g__Bacteroides|s__Bacteroides uniformis <K01914:asnA; aspartate--ammonia ligase [EC:6.3.1.1]>	0	0	0	0	0	0	0	0	0	0	0	0	177944	242756	282066	1814384	1894160	1948090	513878	609227	493069	418348	402297	243072	3460387	4709268	3620735	1613435	1313919	3361768	0	0	0	10531825	10330985	8017713	0	0	0	0	0	0	0	0	0	1375838	1312043	1188209	0	0	0	3031952	4203327	4969210	0	0	0	0	0	0	1098382	1930433	1442301
d__Bacteria|p__Bacteroidota|c__Bacteroidia|o__Bacteroidales|f__Bacteroidaceae|g__Bacteroides|s__Bacteroides uniformis <K01915:glnA, GLUL; glutamine synthetase [EC:6.3.1.2]>	3024373	3945439	3242166	0	0	0	4196968	4956166	4648605	4298223	3276428	4417718	0	0	0	5975275	4299670	4989731	664314	744773	1065814	0	0	0	11868874	11793879	12091542	2075092	0	2816476	0	0	0	13472195	9224104	13533349	458406	527613	0	0	0	0	6305957	5128420	5383722	1298597	5755178	1180156	0	0	0	7456617	8980074	8655796	3218754	3854649	3634392	819864	798599	762278	5183356	5397126	5213446
d__Bacteria|p__Bacteroidota|c__Bacteroidia|o__Bacteroidales|f__Bacteroidaceae|g__Bacteroides|s__Bacteroides uniformis <K01921:ddl; D-alanine-D-alanine ligase [EC:6.3.2.4]>	0	0	0	0	0	0	0	0	0	0	0	0	0	0	0	1956859	1671725	2070935	0	0	0	0	0	0	945527	849248	850490	0	0	0	0	0	0	2681088	2550615	2793516	0	0	0	0	0	0	0	0	0	0	0	0	0	0	0	2229936	1996994	2332328	0	0	0	0	0	0	1849921	1770493	2964320
d__Bacteria|p__Bacteroidota|c__Bacteroidia|o__Bacteroidales|f__Bacteroidaceae|g__Bacteroides|s__Bacteroides uniformis <K01923:purC; phosphoribosylaminoimidazole-succinocarboxamide synthase [EC:6.3.2.6]>	3592200	3441509	3477470	0	0	0	2527611	2189620	2586307	0	0	0	1620990	1268743	1309515	1074911	4573508	4828091	4008361	3293236	3728356	761721	726309	954059	7311327	8226326	6770459	2592541	2837752	2525511	0	0	0	4232283	5181649	4824365	0	0	0	0	0	0	2254400	2112480	1964291	2110377	2653453	2855148	0	0	0	3479683	3672986	4249929	2949599	2858802	2697589	0	0	0	3506639	3887232	3376947
d__Bacteria|p__Bacteroidota|c__Bacteroidia|o__Bacteroidales|f__Bacteroidaceae|g__Bacteroides|s__Bacteroides uniformis <K01933:purM; phosphoribosylformylglycinamidine cyclo-ligase [EC:6.3.3.1]>	0	0	0	0	0	0	0	0	0	1420789	1408051	881415	1883107	1503483	2378349	0	0	0	1277863	924363	970773	1293149	1503989	1510174	2812157	2831758	2531567	0	0	0	917784	771207	790919	2700345	3226993	1275984	0	0	0	0	0	0	0	0	0	1652062	1153916	2150672	1077458	786961	983377	5393304	3975543	2645755	0	0	0	0	0	0	619204	624934	626905
d__Bacteria|p__Bacteroidota|c__Bacteroidia|o__Bacteroidales|f__Bacteroidaceae|g__Bacteroides|s__Bacteroides uniformis <K01937:pyrG, CTPS; CTP synthase [EC:6.3.4.2]>	3210361	2690061	1632419	0	0	0	0	0	0	1436667	2398848	1519785	1373755	1479395	1718781	682449	0	1041675	936658	1895411	993698	1580847	1471651	1689221	1369655	1815716	1737543	1097811	968546	1501548	0	0	0	2682631	2092729	7514974	0	990343	0	0	0	0	717061	421569	701355	1696227	2025502	2322913	0	0	0	4798283	2453378	1801632	1945508	1708803	2041852	0	0	0	2378463	1351213	3683865
d__Bacteria|p__Bacteroidota|c__Bacteroidia|o__Bacteroidales|f__Bacteroidaceae|g__Bacteroides|s__Bacteroides uniformis <K01939:purA, ADSS; adenylosuccinate synthase [EC:6.3.4.4]>	2276655	2026788	2166581	0	0	0	0	0	0	684013	673438	522305	970681	1297705	989809	553458	429473	419214	404457	828236	613590	0	0	0	1422417	1608856	1314051	565716	655360	0	0	0	0	0	0	0	0	0	0	0	0	0	2550680	2392744	1780880	614636	425761	433074	0	0	0	640197	590246	917200	0	0	0	0	0	0	518969	753156	578038
d__Bacteria|p__Bacteroidota|c__Bacteroidia|o__Bacteroidales|f__Bacteroidaceae|g__Bacteroides|s__Bacteroides uniformis <K01940:argG, ASS1; argininosuccinate synthase [EC:6.3.4.5]>	1273864	2023018	2339673	0	0	0	0	0	0	1650066	1805499	1791542	1354749	1727278	1267955	1118938	754347	327592	1570747	1159725	1798528	1279080	1476254	1591291	0	0	0	2962134	2903612	2979280	0	0	0	4210735	2742996	854212	0	0	0	0	0	0	0	0	0	2359250	2439970	2437797	0	0	0	3770052	3731105	3720604	2439811	2783748	2978267	0	0	0	0	0	0
d__Bacteria|p__Bacteroidota|c__Bacteroidia|o__Bacteroidales|f__Bacteroidaceae|g__Bacteroides|s__Bacteroides uniformis <K01945:purD; phosphoribosylamine---glycine ligase [EC:6.3.4.13]>	1840178	1675471	1560254	0	0	0	939345	1024640	905876	1533597	1380639	1934982	583455	1991159	1912796	4822802	4590445	5259413	3483986	3574706	2367446	0	0	0	6353347	9383681	6080224	1728095	1561803	288637	0	0	0	3561908	4686601	4911893	0	0	0	0	0	0	1090351	1126628	969198	977281	1031572	913643	0	0	0	5127182	5134434	4910575	2234248	1490268	2075070	0	0	0	1959574	3098362	1581931
d__Bacteria|p__Bacteroidota|c__Bacteroidia|o__Bacteroidales|f__Bacteroidaceae|g__Bacteroides|s__Bacteroides uniformis <K01951:guaA, GMPS; GMP synthase (glutamine-hydrolysing) [EC:6.3.5.2]>	900181	1939011	1284044	0	0	0	0	0	0	1208627	1958419	1278131	768374	636744	733111	4316935	2907089	8154539	1297607	1557068	2356124	0	0	0	1578313	1652269	1629340	3776918	2336765	2263325	0	0	0	5230310	4218592	5490461	0	0	0	0	0	0	0	0	0	1913625	2000930	2005478	0	0	0	6195919	5604129	6332381	1276997	1366110	1301941	809990	974173	485108	2747256	1854032	2618011
d__Bacteria|p__Bacteroidota|c__Bacteroidia|o__Bacteroidales|f__Bacteroidaceae|g__Bacteroides|s__Bacteroides uniformis <K01952:PFAS, purL; phosphoribosylformylglycinamidine synthase [EC:6.3.5.3]>	2960763	3985794	3710519	0	678333	697490	3443310	3896127	3376391	5344464	4515751	4540946	2468731	3844968	3611442	9906717	10225535	7670180	5557207	4675518	5249640	1043837	1401590	1457426	15333861	18083152	16537395	3022930	5417891	2646079	0	0	0	15030482	10804884	14484077	5494096	1471909	1401718	0	0	0	1934647	2082132	1822897	4430034	2276052	2469207	1111465	0	3495365	11178839	12688024	12611845	5638850	4670658	1861865	1915299	694393	1728969	7520047	11026537	10087404
d__Bacteria|p__Bacteroidota|c__Bacteroidia|o__Bacteroidales|f__Bacteroidaceae|g__Bacteroides|s__Bacteroides uniformis <K01953:asnB, ASNS; asparagine synthase (glutamine-hydrolysing) [EC:6.3.5.4]>	0	0	0	0	0	0	0	0	0	0	0	0	0	0	0	0	0	0	0	0	0	0	0	0	0	0	0	0	0	0	0	0	0	2099456	1940484	1070676	0	0	0	0	0	0	0	0	0	949615	1335695	1220154	0	0	0	3692043	2664709	3721490	0	0	0	0	0	0	0	0	0
d__Bacteria|p__Bacteroidota|c__Bacteroidia|o__Bacteroidales|f__Bacteroidaceae|g__Bacteroides|s__Bacteroides uniformis <K01955:carB, CPA2; carbamoyl-phosphate synthase large subunit [EC:6.3.5.5]>	2906677	2164866	527564	379686	211222	369468	3132189	3007737	5282673	6049477	6476325	5130823	2591259	3013518	2845505	10182432	9273182	12304556	3309407	2380185	2464801	4007083	3718530	4107756	10691670	10952678	10785742	11678837	7466613	8577366	363011	328091	582872	8778006	5802943	9748475	0	0	0	608532	626768	673891	1767524	3012922	1745582	4103280	2781153	2912731	242123	345110	814196	7885466	8976392	7858085	2968301	2257747	2545608	387627	464161	406614	6420699	5390905	4420292
d__Bacteria|p__Bacteroidota|c__Bacteroidia|o__Bacteroidales|f__Bacteroidaceae|g__Bacteroides|s__Bacteroides uniformis <K01960:pycB; pyruvate carboxylase subunit B [EC:6.4.1.1]>	9485698	9483269	6768251	0	0	0	2336515	4348516	4258783	8436917	7769584	6608750	2460646	2632758	2469218	8444845	7005229	8776244	8173637	7290840	7693167	2088043	1687710	1036930	12064541	11833382	12810781	2460481	2004527	2155801	0	0	0	13084964	13966963	11744995	1970052	1926300	1962329	367850	337841	534705	16235887	16601580	11893598	2699917	2430691	2477364	0	0	0	13734162	14321433	14575683	9851374	9382281	9023682	699346	577112	1273201	12301115	13647059	14901298
d__Bacteria|p__Bacteroidota|c__Bacteroidia|o__Bacteroidales|f__Bacteroidaceae|g__Bacteroides|s__Bacteroides uniformis <K01966:PCCB, pccB; propionyl-CoA carboxylase beta subunit [EC:6.4.1.3 2.1.3.15]>	0	0	0	0	0	0	0	0	0	0	0	0	0	0	0	0	0	0	0	0	0	0	0	0	0	0	0	0	0	0	0	0	0	0	0	0	0	0	0	0	1784466	0	0	0	0	0	0	164052	0	0	0	0	0	0	386165	291294	451939	0	0	0	0	0	0
d__Bacteria|p__Bacteroidota|c__Bacteroidia|o__Bacteroidales|f__Bacteroidaceae|g__Bacteroides|s__Bacteroides uniformis <K01990:ABC-2.A; ABC-2 type transport system ATP-binding protein>	0	0	0	0	0	0	0	0	0	0	0	0	0	0	0	0	0	0	0	0	0	0	0	0	1922431	1748734	2258190	0	0	0	0	0	0	0	0	0	0	0	0	0	0	0	0	0	0	0	0	0	0	0	0	0	0	0	0	0	0	0	0	0	0	0	0
d__Bacteria|p__Bacteroidota|c__Bacteroidia|o__Bacteroidales|f__Bacteroidaceae|g__Bacteroides|s__Bacteroides uniformis <K01993:ABC-2.TX; HlyD family secretion protein>	1114417	770599	632931	0	0	0	0	0	0	0	0	0	0	0	0	1378557	1670991	1655819	0	0	0	0	0	0	2297752	2094891	1840975	0	0	0	0	0	0	5195294	5914541	2870370	0	0	0	0	0	0	0	0	0	0	0	0	0	0	0	3036369	3665378	3326555	438740	312252	413580	0	0	0	2455313	1794597	2022643
d__Bacteria|p__Bacteroidota|c__Bacteroidia|o__Bacteroidales|f__Bacteroidaceae|g__Bacteroides|s__Bacteroides uniformis <K02067:mlaD, linM; phospholipid/cholesterol/gamma-HCH transport system substrate-binding protein>	0	0	0	0	0	0	0	0	0	0	0	0	0	0	0	0	0	0	0	0	0	0	0	0	1593025	1416474	1576807	0	0	0	0	0	0	6315977	5517392	5462543	0	0	0	0	0	0	0	0	0	0	0	0	0	0	0	634983	526288	707253	0	0	0	0	0	0	0	0	0
d__Bacteria|p__Bacteroidota|c__Bacteroidia|o__Bacteroidales|f__Bacteroidaceae|g__Bacteroides|s__Bacteroides uniformis <K02109:ATPF0B, atpF; F-type H+-transporting ATPase subunit b>	0	0	0	0	0	0	0	0	0	0	0	0	0	0	0	0	0	0	0	0	0	0	0	0	0	0	0	0	0	0	0	0	0	462653	607436	1021182	0	0	0	0	0	0	0	0	0	0	0	0	0	0	0	0	0	0	0	0	950982	0	0	0	0	0	690966
d__Bacteria|p__Bacteroidota|c__Bacteroidia|o__Bacteroidales|f__Bacteroidaceae|g__Bacteroides|s__Bacteroides uniformis <K02111:ATPF1A, atpA; F-type H+/Na+-transporting ATPase subunit alpha [EC:7.1.2.2 7.2.2.1]>	3986216	3343198	4170043	0	0	0	0	0	0	1893626	1908124	1729141	1646384	1738984	1834255	5297016	4250260	4781667	4029099	3963518	2695714	877695	736842	1006624	382061	704904	0	1773595	2804853	1563263	0	0	0	2224343	2061713	1414510	0	0	0	0	0	0	571789	895927	297681	1642404	1405465	1869609	0	0	0	3027349	2425926	4060244	4981122	4188433	3623574	0	0	0	841674	180240	416694
d__Bacteria|p__Bacteroidota|c__Bacteroidia|o__Bacteroidales|f__Bacteroidaceae|g__Bacteroides|s__Bacteroides uniformis <K02112:ATPF1B, atpD; F-type H+/Na+-transporting ATPase subunit beta [EC:7.1.2.2 7.2.2.1]>	1967632	1318290	1914699	0	0	0	0	0	0	1969975	1952476	1379375	1463758	1813439	1707461	2616980	2698167	2821970	2901581	1126558	4223212	0	0	0	0	0	0	732764	1064025	784191	0	0	0	916453	1189465	981956	0	0	0	0	0	0	0	0	0	815180	544043	578919	0	0	0	875293	2188541	1653630	2523407	1567902	1767296	0	0	0	0	0	0
d__Bacteria|p__Bacteroidota|c__Bacteroidia|o__Bacteroidales|f__Bacteroidaceae|g__Bacteroides|s__Bacteroides uniformis <K02115:ATPF1G, atpG; F-type H+-transporting ATPase subunit gamma>	0	0	0	0	0	0	0	0	0	0	0	0	0	0	0	884075	1144173	1139545	0	1485516	2046499	0	0	0	1074253	1148532	1219589	0	0	0	0	0	0	1644335	1624479	1890488	0	0	0	0	0	0	0	0	0	0	0	0	0	0	0	0	0	0	0	0	0	0	0	0	0	0	0
d__Bacteria|p__Bacteroidota|c__Bacteroidia|o__Bacteroidales|f__Bacteroidaceae|g__Bacteroides|s__Bacteroides uniformis <K02117:ATPVA, ntpA, atpA; V/A-type H+/Na+-transporting ATPase subunit A [EC:7.1.2.2 7.2.2.1]>	2145669	338141	1824855	0	0	0	1326185	1396719	1421475	1191102	1188011	1157506	654347	1163736	0	1558981	1521244	1694410	0	0	0	0	0	0	3368990	3484417	2789328	0	0	0	0	0	0	961359	1013446	1451907	0	0	0	0	0	0	1321168	1277502	1206342	0	0	0	0	0	0	2229888	1764818	1517656	1699308	1616020	214468	0	0	0	1635972	1349388	1143269
d__Bacteria|p__Bacteroidota|c__Bacteroidia|o__Bacteroidales|f__Bacteroidaceae|g__Bacteroides|s__Bacteroides uniformis <K02118:ATPVB, ntpB, atpB; V/A-type H+/Na+-transporting ATPase subunit B>	2593516	2927829	2065545	0	0	0	2375707	2288277	2054523	1316184	1518624	1184956	1258614	0	984730	2901601	3589648	3405526	0	0	443591	951783	772585	781695	3675455	4293178	4103798	0	0	0	0	0	0	4613120	1455675	1804475	0	0	0	0	0	0	1743562	765995	1084754	826866	677728	924970	533522	504100	374483	1767717	2777080	3182071	600628	2030520	1868925	711762	855779	712264	3094747	3487893	1407002
d__Bacteria|p__Bacteroidota|c__Bacteroidia|o__Bacteroidales|f__Bacteroidaceae|g__Bacteroides|s__Bacteroides uniformis <K02121:ATPVE, ntpE, atpE; V/A-type H+/Na+-transporting ATPase subunit E>	9687208	7368641	9836404	0	0	0	0	0	0	0	0	0	0	0	0	0	0	0	2135062	1964583	2157939	0	0	0	5283627	5864635	5901232	0	0	0	0	0	0	3397367	4003335	3811870	0	0	0	0	0	0	0	0	0	0	0	0	0	0	0	4477665	4044483	5884121	3103452	3004517	2269640	0	0	0	3733230	1658890	3212951
d__Bacteria|p__Bacteroidota|c__Bacteroidia|o__Bacteroidales|f__Bacteroidaceae|g__Bacteroides|s__Bacteroides uniformis <K02217:ftnA, ftn; ferritin [EC:1.16.3.2]>	29592988	34823283	30155651	0	0	0	36277969	43320071	36201282	22404034	20264343	20720534	5359540	5434966	7213612	62264757	78504247	73158150	19293421	21106481	18439517	1977964	1453625	1379095	87535865	104356401	93100291	20192236	18841189	14851837	0	0	0	44866882	37889488	62397315	3685097	3014677	3091704	0	0	0	16269474	23007465	20536256	14573849	13006509	14790297	0	0	0	35559323	49122630	42871166	31979372	32552671	34558304	0	0	0	72459668	76182596	61333290
d__Bacteria|p__Bacteroidota|c__Bacteroidia|o__Bacteroidales|f__Bacteroidaceae|g__Bacteroides|s__Bacteroides uniformis <K02355:fusA, GFM, EFG; elongation factor G>	11089335	7965142	8822991	0	0	0	3882732	5182975	4525475	11015038	8989867	9491046	1962073	1974629	3929233	9979943	10332057	10055625	8875102	8185205	4997251	0	0	0	13556148	16881921	13343164	7711676	6901312	5767444	0	0	0	9617523	10807310	6984762	2355960	3104831	3430357	964372	846579	982314	4986287	4196242	5629086	6655826	5516982	4299559	0	0	0	10538823	11166059	10261482	12955240	10126992	12204919	1567396	1707699	1822460	12891035	12085658	16166104
d__Bacteria|p__Bacteroidota|c__Bacteroidia|o__Bacteroidales|f__Bacteroidaceae|g__Bacteroides|s__Bacteroides uniformis <K02357:tsf, TSFM; elongation factor Ts>	9172676	18576042	7916015	5220945	4842471	4901286	13257792	13979695	16418506	16957188	16188834	17282669	19435106	18511936	22925435	24356695	25965567	25635507	12773918	13335037	15370312	17944996	12901900	22175360	31842392	31394470	28252800	17196528	17033604	14621343	5297049	5121465	6166824	23873979	34738082	20820355	5340434	9425363	8091395	573928	1457083	4098642	13130324	9504898	14717836	22606200	18237708	15661902	6781384	6699165	6038452	46429227	40529958	38579116	19382193	12287540	15940925	13170910	14619363	12827547	18953288	18647815	24825950
d__Bacteria|p__Bacteroidota|c__Bacteroidia|o__Bacteroidales|f__Bacteroidaceae|g__Bacteroides|s__Bacteroides uniformis <K02469:gyrA; DNA gyrase subunit A [EC:5.6.2.2]>	571974	171108	237586	0	0	0	1848039	2480760	1645089	0	0	0	609254	692764	730687	2389126	2669974	2385806	1341134	1369837	563241	698560	509792	737194	3906898	3895101	3750913	2119655	2258616	2179436	0	0	0	6254974	6682565	4995278	0	0	0	0	0	0	734471	529343	557704	0	0	0	0	0	756103	3461551	2995818	3305212	1497802	1553848	1299011	0	0	0	3444772	4232210	3420073
d__Bacteria|p__Bacteroidota|c__Bacteroidia|o__Bacteroidales|f__Bacteroidaceae|g__Bacteroides|s__Bacteroides uniformis <K02470:gyrB; DNA gyrase subunit B [EC:5.6.2.2]>	1150711	222193	658451	0	0	0	259444	195267	247885	612832	556956	644038	883054	916520	931478	956051	968123	15120706	2086325	1771579	1745474	0	0	0	1303627	1972584	1857127	0	0	535758	0	0	0	4072921	3746347	1409414	0	0	0	0	0	0	0	0	0	2082923	686433	1031785	0	0	0	2990299	52359919	6281310	371097	545681	597507	0	0	0	372446	460117	878548
d__Bacteria|p__Bacteroidota|c__Bacteroidia|o__Bacteroidales|f__Bacteroidaceae|g__Bacteroides|s__Bacteroides uniformis <K02519:infB, MTIF2; translation initiation factor IF-2>	290578	442694	194615	0	0	0	398846	322185	0	1169320	1114585	1413597	1296782	1419968	1314143	1684224	2494228	2247389	644199	238939	199379	0	0	0	2278824	3714637	1893122	591782	616259	590516	0	0	0	2551899	2821846	2389918	0	0	0	0	0	0	3010743	2796818	2622658	492056	489845	550561	0	0	0	3957604	3135754	3395723	1166396	1306030	1490620	0	0	0	2719755	2504578	2516962
d__Bacteria|p__Bacteroidota|c__Bacteroidia|o__Bacteroidales|f__Bacteroidaceae|g__Bacteroides|s__Bacteroides uniformis <K02520:infC, MTIF3; translation initiation factor IF-3>	424105	0	433394	0	0	0	0	0	0	0	0	0	0	0	0	582105	579391	663533	0	0	0	0	0	0	487793	530686	613990	0	0	0	0	0	0	343788	501938	233785	0	0	0	0	0	0	0	0	0	0	0	0	0	0	0	4815249	1210869	1280940	609860	548654	578941	0	0	0	0	0	587041
d__Bacteria|p__Bacteroidota|c__Bacteroidia|o__Bacteroidales|f__Bacteroidaceae|g__Bacteroides|s__Bacteroides uniformis <K02536:lpxD; UDP-3-O-[3-hydroxymyristoyl] glucosamine N-acyltransferase [EC:2.3.1.191]>	640097	719990	0	0	0	0	0	0	0	0	0	0	1366316	1082778	1172035	1266887	1315614	1685835	0	0	0	0	0	0	28636667	35529989	28269123	0	0	0	0	0	0	0	0	0	0	0	0	0	0	0	0	0	0	0	0	0	0	0	0	1185668	589890	0	750203	566493	601490	0	0	0	16861869	19679998	5257817
d__Bacteria|p__Bacteroidota|c__Bacteroidia|o__Bacteroidales|f__Bacteroidaceae|g__Bacteroides|s__Bacteroides uniformis <K02564:nagB, GNPDA; glucosamine-6-phosphate deaminase [EC:3.5.99.6]>	2813750	2825027	2801209	0	14006128	12394683	2310608	2034224	2165342	4061640	3195056	3208435	931274	1170281	687125	1481481	1794585	1690530	7733519	8827641	8342189	1228567	1164066	1292189	2753047	3088417	2849580	1785622	1895483	1672542	11807344	6923148	14315217	17823702	17348752	15702480	2928268	3778618	4663039	0	0	0	4051063	4475024	4216593	2003648	2244688	2131823	0	0	0	8475661	9033478	2369991	2807058	2208784	3020638	387651	461928	448653	10576298	2721722	2653632
d__Bacteria|p__Bacteroidota|c__Bacteroidia|o__Bacteroidales|f__Bacteroidaceae|g__Bacteroides|s__Bacteroides uniformis <K02600:nusA; transcription termination/antitermination protein NusA>	1670394	1808062	2096081	0	0	0	0	0	0	1636889	1301242	1784454	1992234	1976257	1035406	4568353	5198440	5137318	1239787	1597263	1517917	0	0	0	0	0	0	6484000	7483827	5658061	0	0	0	7002059	6889737	5655054	0	0	0	0	0	0	0	0	0	0	0	0	0	0	0	6305139	4344827	2996432	0	0	0	0	0	0	3756249	4817557	4501871
d__Bacteria|p__Bacteroidota|c__Bacteroidia|o__Bacteroidales|f__Bacteroidaceae|g__Bacteroides|s__Bacteroides uniformis <K02651:flp, pilA; pilus assembly protein Flp/PilA>	0	0	0	0	0	0	0	0	0	0	0	0	10031421	10513081	11825371	2822670	1798192	1838068	0	0	0	0	0	0	0	0	0	0	0	0	0	0	0	0	0	0	0	0	0	0	0	0	9314090	7243803	6775768	0	0	0	0	0	0	0	0	0	0	0	0	4948258	4698342	5365301	0	0	0
d__Bacteria|p__Bacteroidota|c__Bacteroidia|o__Bacteroidales|f__Bacteroidaceae|g__Bacteroides|s__Bacteroides uniformis <K02838:frr, MRRF, RRF; ribosome recycling factor>	0	0	0	0	0	0	0	0	0	3022449	2569045	2216054	0	0	0	0	0	0	0	0	0	0	0	0	0	0	0	0	0	0	0	0	0	0	0	0	0	0	0	0	0	0	1267235	635079	964996	0	0	0	0	0	0	4938093	3828823	3933587	0	0	0	0	0	0	0	0	0
d__Bacteria|p__Bacteroidota|c__Bacteroidia|o__Bacteroidales|f__Bacteroidaceae|g__Bacteroides|s__Bacteroides uniformis <K02863:RP-L1, MRPL1, rplA; large subunit ribosomal protein L1>	8446566	7483858	8404952	3262869	2626219	0	7209552	7285024	6329921	7575515	7546575	7856010	5878798	6367680	7111832	1309848	13569963	14567214	7928506	7449316	7353711	9242076	6902994	7667153	2336155	3429431	22301457	9193678	9061711	8263277	3878406	0	0	28618661	36952269	27643948	0	2677634	2484500	1402688	1864011	1882781	5582607	4348826	4835421	9674190	9760125	8428229	2918021	4022699	2769465	18823808	17728612	18924315	7391795	6809935	7843254	4283089	3893792	4145976	16990080	18613552	18631474
d__Bacteria|p__Bacteroidota|c__Bacteroidia|o__Bacteroidales|f__Bacteroidaceae|g__Bacteroides|s__Bacteroides uniformis <K02864:RP-L10, MRPL10, rplJ; large subunit ribosomal protein L10>	3050639	4518445	5077926	1729728	0	1503180	7555510	3020515	3218800	5916559	6478792	4711821	3798908	4345593	3879558	9078760	6844576	7124818	979417	4086428	3156786	3541380	3553758	4542069	14785179	18750833	18382058	4799299	4538551	1233382	2013173	0	1081759	22643444	23069635	12103119	0	3987826	2762316	0	0	0	4831995	1648501	468583	5015885	5428093	4636659	0	0	0	21345401	4056478	4231280	8524747	8373167	7479836	0	0	0	11162666	10986924	9330403
d__Bacteria|p__Bacteroidota|c__Bacteroidia|o__Bacteroidales|f__Bacteroidaceae|g__Bacteroides|s__Bacteroides uniformis <K02871:RP-L13, MRPL13, rplM; large subunit ribosomal protein L13>	3127677	3130792	3504692	692601	467342	475953	2331517	2747229	2409228	1517831	1711492	1427834	6654202	7719112	6986390	11542159	11402142	8467425	1942316	1508204	1448721	2636492	2972056	2061079	8535673	9605319	8767615	1127131	1182406	1031455	601402	545514	698963	7434423	8312151	9415875	2138639	1625396	1796218	619568	711098	678180	2934874	2759554	3094765	1130192	1330891	1318926	0	0	0	9863334	11396487	14185881	1102753	1602128	1496315	3117610	3127116	2762902	2895977	3410831	2948530
d__Bacteria|p__Bacteroidota|c__Bacteroidia|o__Bacteroidales|f__Bacteroidaceae|g__Bacteroides|s__Bacteroides uniformis <K02879:RP-L17, MRPL17, rplQ; large subunit ribosomal protein L17>	6529718	7218701	10729833	0	0	0	0	0	0	1279180	1598833	1826734	4263010	4848691	6103669	3836441	3425510	3890064	1085019	987137	505934	0	0	0	4210434	4464157	4563961	593858	1037281	1033944	0	0	0	0	0	0	3665367	3233419	2846572	0	0	0	12605605	10420332	9481912	482036	624122	486285	0	0	0	9831906	9388391	8669067	4027283	6231686	5634859	2389240	1950188	2673610	0	0	0
d__Bacteria|p__Bacteroidota|c__Bacteroidia|o__Bacteroidales|f__Bacteroidaceae|g__Bacteroides|s__Bacteroides uniformis <K02886:RP-L2, MRPL2, RML2, rplB; large subunit ribosomal protein L2>	4343557	5216236	4472933	1785109	1909273	1674395	1822166	2595368	1553069	4738918	6391102	5318144	5974128	5454301	6822039	6504586	5783276	5622100	8996229	8065462	6614194	4165472	4421964	2232044	4148504	3914567	4708317	6126015	4950988	7678117	2116373	2161743	2228822	15478824	16924301	11565723	1123861	943062	1057686	0	0	0	3283722	3270503	3150916	6673485	7234039	6148503	1882125	1377580	1288077	18665222	13901669	10021918	4722513	3608495	3412438	2782700	3080491	2543549	4415519	3385437	4222068
d__Bacteria|p__Bacteroidota|c__Bacteroidia|o__Bacteroidales|f__Bacteroidaceae|g__Bacteroides|s__Bacteroides uniformis <K02888:RP-L21, MRPL21, rplU; large subunit ribosomal protein L21>	312755	359674	309661	0	0	0	0	0	0	0	0	0	0	1607479	565426	4031268	2384539	5074608	1342844	1085165	675918	0	0	0	2650758	1275859	1639556	0	0	0	0	0	0	4297490	2852787	3312025	0	0	0	0	0	0	1829935	1893162	1670639	0	0	0	0	0	0	5376731	8321724	5726346	0	0	0	0	0	0	1954063	2346349	3419631
d__Bacteria|p__Bacteroidota|c__Bacteroidia|o__Bacteroidales|f__Bacteroidaceae|g__Bacteroides|s__Bacteroides uniformis <K02892:RP-L23, MRPL23, rplW; large subunit ribosomal protein L23>	1534550	2088612	1727846	427442	310323	392674	645770	0	359295	1082763	1443884	1625202	5514258	4630362	475480	225425	1884529	1829108	1578217	1141604	1254408	1476007	1204395	1315524	1169220	1129738	942714	1771551	1535589	2298496	816178	647594	664801	1180595	1748329	1104108	2324218	1376234	2213393	0	0	0	1302926	1312302	1829095	1647238	1671670	1785941	0	0	0	7692051	5226872	5637937	796037	814125	908396	1902520	1729850	1867687	0	0	0
d__Bacteria|p__Bacteroidota|c__Bacteroidia|o__Bacteroidales|f__Bacteroidaceae|g__Bacteroides|s__Bacteroides uniformis <K02895:RP-L24, MRPL24, rplX; large subunit ribosomal protein L24>	5995302	7112469	12886204	1125261	1142459	1098113	968258	1275751	936630	1030663	1301529	2508612	11597709	20830323	11196317	8411323	7394805	6559105	4749033	3850424	3625416	2980962	2817938	980208	3221489	5042520	3731507	0	0	0	1939219	1366869	1326728	6051905	7796374	5020344	9647701	0	5714960	970530	8717903	1109876	6220184	4502857	6117250	1361071	1935700	2259697	2217471	0	1630427	26670290	8554065	15260438	4323619	3530781	3766155	22493788	15166879	7783444	0	912919	1408328
d__Bacteria|p__Bacteroidota|c__Bacteroidia|o__Bacteroidales|f__Bacteroidaceae|g__Bacteroides|s__Bacteroides uniformis <K02897:RP-L25, rplY; large subunit ribosomal protein L25>	9446727	10563292	9341427	964744	1271863	1456657	10362175	10980314	11273696	10043538	9836229	10032032	6474856	10202157	7017415	21437895	22340530	21753727	8306020	9125404	9639011	9339765	9039127	9198061	20173185	21355523	22480925	11715933	10624967	12294142	2224683	1713332	2260654	25706189	26514622	24795049	3682066	4168401	5148010	1137800	921389	1046722	5524277	5610489	6321410	11226593	12402194	11470694	2259729	2562569	1953930	25073492	20922911	29924819	9577465	9137187	9575844	1910184	2535813	2043089	13616929	12144502	10972171
d__Bacteria|p__Bacteroidota|c__Bacteroidia|o__Bacteroidales|f__Bacteroidaceae|g__Bacteroides|s__Bacteroides uniformis <K02906:RP-L3, MRPL3, rplC; large subunit ribosomal protein L3>	0	0	0	0	0	0	2107545	1858815	2106169	0	0	0	0	0	0	3795971	4730015	5154687	1105806	962404	760889	784722	0	1137885	6251323	7719115	8269554	795988	1081544	1144878	0	0	0	8874436	10066764	12830615	0	0	0	0	0	0	574877	1170931	1341112	0	0	0	0	0	0	5811338	6176715	7531635	1130086	825155	803837	0	0	0	4458416	4672585	4800312
d__Bacteria|p__Bacteroidota|c__Bacteroidia|o__Bacteroidales|f__Bacteroidaceae|g__Bacteroides|s__Bacteroides uniformis <K02931:RP-L5, MRPL5, rplE; large subunit ribosomal protein L5>	1690537	10179424	10996892	2228432	0	2229520	12720194	11223821	13031692	11887846	13056645	9839375	7743639	8227061	8796765	16591631	18898346	26880982	15923389	15733762	13775610	2601353	6901067	3347093	30852571	31563381	35187389	15099239	10575843	16518063	793418	3410987	3844905	35413907	41669071	38876006	0	0	0	0	0	0	8824211	6717743	7485514	11458333	11061513	11147308	3680779	400971	8347694	27742658	28760033	27919159	3576834	9546190	0	7731022	9332795	815496	21903807	25790863	16709587
d__Bacteria|p__Bacteroidota|c__Bacteroidia|o__Bacteroidales|f__Bacteroidaceae|g__Bacteroides|s__Bacteroides uniformis <K02933:RP-L6, MRPL6, rplF; large subunit ribosomal protein L6>	8574292	7769192	3927445	0	0	0	0	0	0	2922578	7654240	8750429	0	0	0	0	0	0	0	0	0	0	0	0	9796217	7922264	10443605	0	0	0	0	0	0	12940692	12380802	15159485	0	0	0	0	0	0	0	0	0	0	0	0	0	0	0	6213455	7641206	7778933	0	0	0	0	0	0	2602749	4301185	3116633
d__Bacteria|p__Bacteroidota|c__Bacteroidia|o__Bacteroidales|f__Bacteroidaceae|g__Bacteroides|s__Bacteroides uniformis <K02945:RP-S1, rpsA; small subunit ribosomal protein S1>	10937090	13416439	17321713	3322665	4077581	4867445	5582150	6881589	6023898	15131776	14147188	12760773	11342391	13929003	14080161	18666063	14114133	18210565	13748555	12449320	11597137	10870377	10676485	13877210	18521255	25938965	16093292	16487862	16885360	16571945	5088665	4566861	7610381	10582235	15307230	19025205	1445450	1928330	1681283	0	0	0	7208230	6262337	5920781	14264474	12731834	14852082	2829497	3102928	3200570	31961226	29454852	38083380	13195523	9728559	13544572	5526479	5532285	5296150	11952537	12390385	12771945
d__Bacteria|p__Bacteroidota|c__Bacteroidia|o__Bacteroidales|f__Bacteroidaceae|g__Bacteroides|s__Bacteroides uniformis <K02956:RP-S15, MRPS15, rpsO; small subunit ribosomal protein S15>	2855028	3238536	2709849	1329672	1249050	1338238	2967997	0	2848867	8467730	14619150	9812391	4084678	3805242	3979101	11957997	12072905	12102221	10730051	9752355	9640597	3345582	3017596	2978264	8054026	8940723	12972288	3490287	2890518	3135680	1587856	1546373	1870163	21186222	28353998	16414109	1311000	1099749	1555529	674961	608079	660568	0	0	0	3151847	3137708	3480693	1264839	1286274	1118236	22132896	19780575	7276320	2522658	2442108	2546206	1847130	2034739	1904074	9929430	7903589	10158697
d__Bacteria|p__Bacteroidota|c__Bacteroidia|o__Bacteroidales|f__Bacteroidaceae|g__Bacteroides|s__Bacteroides uniformis <K02959:RP-S16, MRPS16, rpsP; small subunit ribosomal protein S16>	2226714	2329994	793000	0	0	0	1898984	2323123	1896223	1408135	1595816	1749111	2542860	2860289	1279995	12500875	15709494	18056366	2406078	2217281	1883209	1256090	1303063	887328	6217496	6214820	3730252	0	2602935	2381285	0	0	0	3584055	3474773	3089846	1688874	0	0	0	0	0	5701661	6509229	5858822	0	0	1333452	0	0	962527	24165805	21387880	18935245	0	0	2403576	495537	501293	269385	7110402	1435479	6093780
d__Bacteria|p__Bacteroidota|c__Bacteroidia|o__Bacteroidales|f__Bacteroidaceae|g__Bacteroides|s__Bacteroides uniformis <K02967:RP-S2, MRPS2, rpsB; small subunit ribosomal protein S2>	2238495	2090073	2316111	0	0	0	0	0	0	1374459	1305003	1254207	2358461	2863795	2653368	0	0	0	0	0	0	0	0	0	0	0	0	0	0	0	0	0	0	432044	614797	0	2567653	3971272	3099973	0	0	0	4875255	4223035	1066021	897026	0	773020	0	0	0	0	0	0	1622347	2169640	2150942	2256047	1283913	2024402	0	0	0
d__Bacteria|p__Bacteroidota|c__Bacteroidia|o__Bacteroidales|f__Bacteroidaceae|g__Bacteroides|s__Bacteroides uniformis <K02986:RP-S4, NAM9, rpsD; small subunit ribosomal protein S4>	12489163	10835864	11831254	2159350	4013705	2666855	7377208	5923647	6587009	11423555	10384465	8771712	10686713	14506512	6240095	24123843	16404327	20922023	19937510	12536873	12391937	10274537	8896030	10709985	14316996	15640620	28067328	15320101	13194000	13322807	4877175	2886483	2483724	34042923	24686527	33145716	7937748	5586598	6922729	1460017	1873259	1328257	7550100	4378667	5047181	7842150	8649855	9505309	3331775	2975014	2075978	18409587	30453504	26326477	15141117	17448777	18818136	5510209	5214632	4801766	15355867	13925897	10976240
d__Bacteria|p__Bacteroidota|c__Bacteroidia|o__Bacteroidales|f__Bacteroidaceae|g__Bacteroides|s__Bacteroides uniformis <K02992:RP-S7, MRPS7, rpsG; small subunit ribosomal protein S7>	17125135	712076	17995948	6121569	0	2020994	15802501	16854206	15198791	12631661	10044972	8012962	0	15148193	14410101	9060831	1379726	35904523	911635	4577670	3367795	0	0	9855819	40082825	1441952	44645842	456905	4073295	10345324	5720684	1804536	0	7871527	8521949	45630133	4605863	4601309	650651	0	0	1644586	8521897	7027348	8455944	14712394	13844906	11291445	1348986	5185333	0	32264791	2742647	1989304	0	0	0	2431026	2497917	2623926	1032699	21303695	21468699
d__Bacteria|p__Bacteroidota|c__Bacteroidia|o__Bacteroidales|f__Bacteroidaceae|g__Bacteroides|s__Bacteroides uniformis <K03040:rpoA; DNA-directed RNA polymerase subunit alpha [EC:2.7.7.6]>	1526112	1021820	1072605	0	0	0	1854797	2869254	2573836	3250938	3726326	3191372	2269852	1220220	2613225	5848516	4092956	5198757	2597837	2383692	1838694	641537	516800	1054937	7223560	9168197	8853240	3464274	4193634	3368057	0	0	0	18497315	20625668	20749470	0	0	0	0	0	0	1902209	1692736	726308	4075271	2837898	3263417	0	0	0	6504918	7285244	8231299	3552561	2868841	3073567	0	0	0	11737876	13623385	6022212
d__Bacteria|p__Bacteroidota|c__Bacteroidia|o__Bacteroidales|f__Bacteroidaceae|g__Bacteroides|s__Bacteroides uniformis <K03043:rpoB; DNA-directed RNA polymerase subunit beta [EC:2.7.7.6]>	3119000	2519317	2094157	0	0	0	1038325	817445	1096185	1093785	1677555	225842	2059012	2553828	1905036	1325151	1128442	1529813	1041179	956014	827499	686505	929429	1154046	4473865	4295296	4686720	963589	1252785	887676	1501496	1807500	1786520	8555073	7479525	7580022	0	0	0	0	0	0	905158	1249557	1012420	3143741	1962577	2985328	0	0	0	3245580	3920160	4574112	902834	1093180	2565071	0	0	0	4466199	4272696	4784479
d__Bacteria|p__Bacteroidota|c__Bacteroidia|o__Bacteroidales|f__Bacteroidaceae|g__Bacteroides|s__Bacteroides uniformis <K03046:rpoC; DNA-directed RNA polymerase subunit beta' [EC:2.7.7.6]>	4344733	5391072	3965547	795667	672796	860995	3109731	3238635	3287585	5449966	5693583	4771533	4065631	3752703	4523152	7781922	7727151	7070575	10715606	8722403	8213963	2074717	1827125	1774988	12762086	14326444	14118793	4181568	2752844	3735816	891282	826670	1049492	14662530	10620135	11527541	603438	505684	611267	441974	254716	350294	2113446	2663892	2661099	2545676	4553168	4680479	535361	601119	759725	12211683	11613404	7843981	4479057	3835537	6345147	1556711	1363813	1351099	5587126	6585450	8368216
d__Bacteria|p__Bacteroidota|c__Bacteroidia|o__Bacteroidales|f__Bacteroidaceae|g__Bacteroides|s__Bacteroides uniformis <K03070:secA; preprotein translocase subunit SecA [EC:7.4.2.8]>	5868718	5897683	6835392	0	0	0	3490895	3763903	3304153	4684651	4603581	5000568	3269051	3897582	3582858	8191189	6890411	8550507	4089723	3876860	4247430	2446121	2527091	2664378	8914828	10423249	9400320	4167202	4570638	4656264	0	0	0	8519750	9608851	8576261	0	0	0	0	0	0	5700694	4544548	4672821	4997054	5011430	3567550	0	0	0	9698392	9003883	8872626	6782220	7554474	7832195	421011	299129	404887	6363815	7508067	5896745
d__Bacteria|p__Bacteroidota|c__Bacteroidia|o__Bacteroidales|f__Bacteroidaceae|g__Bacteroides|s__Bacteroides uniformis <K03072:secD; preprotein translocase subunit SecD|K12257:secDF; SecD/SecF fusion protein>	23625139	20956340	20709250	4696801	4886765	4048592	10511392	20448847	22921941	20673344	23276643	19940445	14217706	18186001	16244642	34538102	34996751	37401272	19501015	17078294	20263411	14891219	12110638	13769830	45197156	47086046	53188922	15474537	14617531	14908837	3676880	2643908	1980286	40648183	39844154	43394168	2920510	4789101	4582259	0	0	0	13932877	15247157	14360090	22451320	17781307	17305677	4491615	3253694	3306354	39287357	41537377	40155859	23726204	23316199	24218906	3782615	8087566	8333029	26863417	29895906	31482617
d__Bacteria|p__Bacteroidota|c__Bacteroidia|o__Bacteroidales|f__Bacteroidaceae|g__Bacteroides|s__Bacteroides uniformis <K03106:SRP54, ffh; signal recognition particle subunit SRP54 [EC:3.6.5.4]>	721887	688902	985138	0	0	0	0	474965	367686	0	0	0	0	0	0	2791931	2345578	2462224	584199	514099	494935	0	0	0	1776304	2067682	2219055	526573	442234	310339	0	0	226002	0	0	0	0	0	0	0	0	0	543608	650792	0	0	0	0	0	0	0	338254	1073527	1155408	1220149	1001333	1032524	0	0	0	622859	420543	0
d__Bacteria|p__Bacteroidota|c__Bacteroidia|o__Bacteroidales|f__Bacteroidaceae|g__Bacteroides|s__Bacteroides uniformis <K03168:topA; DNA topoisomerase I [EC:5.6.2.1]>	4981254	3971354	4425274	0	0	0	2584547	2103126	2188082	3231618	2100210	2532350	2106833	2099430	2653073	8057815	7549842	8950052	4846159	4295025	4444245	0	402629	457785	9304955	10470885	12067804	3214190	2750158	2594092	0	0	0	13259838	14644762	13000369	0	0	0	0	0	0	0	0	0	1863712	1202846	1023830	0	0	0	11169117	10499740	9862847	0	0	0	0	0	0	8901650	7712444	7511916
d__Bacteria|p__Bacteroidota|c__Bacteroidia|o__Bacteroidales|f__Bacteroidaceae|g__Bacteroides|s__Bacteroides uniformis <K03217:yidC, spoIIIJ, OXA1, ccfA; YidC/Oxa1 family membrane protein insertase>	0	0	0	0	0	0	0	0	0	0	0	0	0	0	0	0	0	0	0	0	0	0	0	0	0	0	0	0	0	0	0	0	0	2649905	5329268	7360904	0	0	0	0	0	0	0	0	0	0	0	0	0	0	0	0	0	0	0	0	0	0	0	0	0	0	0
d__Bacteria|p__Bacteroidota|c__Bacteroidia|o__Bacteroidales|f__Bacteroidaceae|g__Bacteroides|s__Bacteroides uniformis <K03286:TC.OOP; OmpA-OmpF porin, OOP family>	76383031	70926986	49273343	21251782	23189015	20833813	78910739	87566091	77248228	62202988	72428400	57652763	51547622	55240205	55412510	118267744	149754202	149323027	63733593	77277197	67213298	45639454	39958574	44185213	172449470	215400695	241509760	65258419	46115964	47132353	19256009	19234202	20862332	282139796	248834308	256773554	19762896	19390661	20046115	12322033	12894187	11112322	52374109	46560053	46043393	65782374	50760249	60974914	17878884	18202920	17928650	146340155	139883608	134678846	72773749	54036125	80495848	41706510	48462438	45126997	253903676	234026616	235726649
d__Bacteria|p__Bacteroidota|c__Bacteroidia|o__Bacteroidales|f__Bacteroidaceae|g__Bacteroides|s__Bacteroides uniformis <K03296:TC.HAE1; hydrophobic/amphiphilic exporter-1 (mainly G- bacteria), HAE1 family>	8689294	9123922	8711008	0	0	0	0	727577	757859	2516247	3255585	2199475	2876704	4268940	4182560	8971016	7861096	8811719	5938004	8502035	7613303	2124091	1852111	2232144	12111929	12582495	13104980	3429188	3005853	4056086	0	0	0	45178256	43946379	44559208	0	0	0	0	0	0	466885	437283	477280	12242033	13189620	14802853	0	0	0	20153475	22703041	19512645	11215300	11453240	12218271	0	0	0	11160931	11028901	8234650
d__Bacteria|p__Bacteroidota|c__Bacteroidia|o__Bacteroidales|f__Bacteroidaceae|g__Bacteroides|s__Bacteroides uniformis <K03307:TC.SSS; solute:Na+ symporter, SSS family>	19945470	20402587	11221163	0	0	0	5692654	1368862	6822893	0	0	0	0	0	0	0	0	0	0	0	0	0	0	0	0	0	0	0	0	0	0	0	0	0	0	0	0	0	0	0	0	0	0	0	0	0	0	0	0	0	0	0	0	0	0	0	0	0	0	0	0	0	0
d__Bacteria|p__Bacteroidota|c__Bacteroidia|o__Bacteroidales|f__Bacteroidaceae|g__Bacteroides|s__Bacteroides uniformis <K03332:fruA; fructan beta-fructosidase [EC:3.2.1.80]>	0	0	0	0	0	0	0	0	0	0	0	0	0	0	0	0	0	0	0	0	0	0	0	0	0	0	0	0	0	0	0	0	0	1457225	1927101	1772637	0	0	0	0	0	0	0	0	0	0	0	0	0	0	0	0	0	0	0	0	0	0	0	0	0	0	0
d__Bacteria|p__Bacteroidota|c__Bacteroidia|o__Bacteroidales|f__Bacteroidaceae|g__Bacteroides|s__Bacteroides uniformis <K03340:dapdh; diaminopimelate dehydrogenase [EC:1.4.1.16]>	8107552	1359667	664477	0	0	0	0	0	0	0	0	0	527857	773210	899705	4430989	3727711	4357673	2917711	3296434	4157696	315977	946859	1648820	2546655	2608385	2807614	3062860	3033259	7326811	0	0	0	12376050	14120816	8464876	0	0	0	0	0	0	0	0	0	2139684	2331530	2492083	0	0	0	11897991	4101374	9707250	4448015	3880934	3639944	0	0	0	966249	3184548	3677798
d__Bacteria|p__Bacteroidota|c__Bacteroidia|o__Bacteroidales|f__Bacteroidaceae|g__Bacteroides|s__Bacteroides uniformis <K03497:parB, spo0J; ParB family transcriptional regulator, chromosome partitioning protein>	0	0	0	0	0	0	573031	766016	594312	803952	662215	650534	0	0	0	2018661	2067688	1728482	0	0	0	0	0	0	3722863	3610515	3055711	0	0	0	0	0	0	1710146	2279827	1906889	0	0	0	0	0	0	0	0	0	0	0	0	0	0	0	404076	540833	788735	1314697	1363493	1421431	0	0	0	756892	1112313	1036700
d__Bacteria|p__Bacteroidota|c__Bacteroidia|o__Bacteroidales|f__Bacteroidaceae|g__Bacteroides|s__Bacteroides uniformis <K03521:fixA, etfB; electron transfer flavoprotein beta subunit>	3239594	1739242	2499336	164296	853755	833757	2451330	2781543	2306574	625337	386849	0	1338398	1196364	1016799	3394744	3637275	3287520	0	0	0	1352011	915549	908652	4359911	4781536	4532546	1187200	1342173	1013452	0	0	0	2422357	2802324	2844397	0	0	0	0	0	0	1509787	1494218	1550116	317960	393259	424850	0	0	0	2992996	2959444	4010930	4038343	4012804	818494	0	0	0	2040478	2580908	2009850
d__Bacteria|p__Bacteroidota|c__Bacteroidia|o__Bacteroidales|f__Bacteroidaceae|g__Bacteroides|s__Bacteroides uniformis <K03522:fixB, etfA; electron transfer flavoprotein alpha subunit>	1367883	1308148	1999303	0	0	0	0	0	0	0	0	0	723023	895968	1018093	4456526	3646134	4511450	0	0	0	0	0	0	0	0	0	0	0	0	0	0	0	0	0	0	0	0	0	0	0	0	0	0	0	0	0	0	0	0	0	1181258	1776030	1484528	2734165	2406045	2522987	0	0	0	2067509	443615	0
d__Bacteria|p__Bacteroidota|c__Bacteroidia|o__Bacteroidales|f__Bacteroidaceae|g__Bacteroides|s__Bacteroides uniformis <K03526:gcpE, ispG; (E)-4-hydroxy-3-methylbut-2-enyl-diphosphate synthase [EC:1.17.7.1 1.17.7.3]>	0	0	0	0	0	0	0	0	0	0	0	0	0	0	0	2257776	2600001	3018101	0	0	0	0	0	0	3004628	2746762	2903917	0	0	0	0	0	0	341204	474223	592229	0	0	0	0	0	0	0	0	0	0	0	0	0	0	0	506691	1622947	574063	588165	498999	583659	0	0	0	0	0	0
d__Bacteria|p__Bacteroidota|c__Bacteroidia|o__Bacteroidales|f__Bacteroidaceae|g__Bacteroides|s__Bacteroides uniformis <K03530:hupB; DNA-binding protein HU-beta>	11345357	10170394	10857644	0	0	0	22718809	23875470	19765454	1772963	2557730	882283	6794590	6827631	7402985	12703551	10170952	11651512	3237184	3395611	1508609	578115	559595	646715	23807890	22464699	19407372	1611726	1700573	2058303	0	0	0	28760306	20912298	24929661	14100541	13680119	8803195	5856702	6024988	6329951	33702162	29048265	34949907	2747448	1576925	3984844	0	0	0	14546768	12820912	6882966	5521934	5203729	6723687	6099809	4982593	6567910	25569765	29406171	27337434
d__Bacteria|p__Bacteroidota|c__Bacteroidia|o__Bacteroidales|f__Bacteroidaceae|g__Bacteroides|s__Bacteroides uniformis <K03545:tig; trigger factor>	19174138	24487215	22503089	4777462	4447077	5701694	10858876	12065153	11029174	28495007	29227171	24103267	17859166	17728271	16144886	53858014	57180865	70411446	31510420	29487657	32703290	12533283	11614357	12652334	78340408	79582026	77290967	36822784	37571062	43930675	11542504	10481451	11687876	93014147	92460391	90059165	2989823	4395491	4741181	0	0	0	6686817	7277040	7044527	31461469	32555911	28808054	10293725	8086711	11051548	62807335	84223007	67512484	25400119	25251513	25962563	16335790	17328649	13329173	49286297	61913124	61860004
d__Bacteria|p__Bacteroidota|c__Bacteroidia|o__Bacteroidales|f__Bacteroidaceae|g__Bacteroides|s__Bacteroides uniformis <K03561:exbB; biopolymer transport protein ExbB>	10756077	11847346	12632454	645596	1149128	814281	2873383	3268505	3054873	14251552	14475105	14442326	6791398	6933704	6556838	6308340	5566286	6503370	12931111	11930815	11364500	3302233	6001989	6721486	11324918	10215010	11178684	9269130	9105765	4933828	399365	803001	683270	41396871	62137397	26754459	2698531	3427874	2584413	2167903	872016	1966793	5610285	5591320	4484553	11804577	11092420	12219282	1674803	1391079	1463072	26612502	16403448	14624369	12079711	11837404	13805722	1345949	0	2109656	11794823	9935828	39466540
d__Bacteria|p__Bacteroidota|c__Bacteroidia|o__Bacteroidales|f__Bacteroidaceae|g__Bacteroides|s__Bacteroides uniformis <K03568:tldD; TldD protein>	0	0	0	0	0	0	0	0	0	0	0	0	0	0	0	0	0	0	0	0	0	0	0	0	3163329	3023271	3426290	0	0	0	0	0	0	0	0	0	0	0	0	0	0	0	1827872	1507843	2013834	0	0	0	0	0	0	0	0	0	0	0	0	0	0	0	0	0	0
d__Bacteria|p__Bacteroidota|c__Bacteroidia|o__Bacteroidales|f__Bacteroidaceae|g__Bacteroides|s__Bacteroides uniformis <K03585:acrA, mexA, adeI, smeD, mtrC, cmeA; membrane fusion protein, multidrug efflux system>	22112323	22885122	27850110	1191059	1114901	1479557	16553530	11842022	7604786	23190138	24107272	25158383	13409095	19644453	5972292	26053205	25857422	27158084	18417278	24201327	24769283	16442112	15999485	5326346	35537499	34991080	30068468	34811750	33137734	31635564	4022936	1192462	3318723	60958954	75463151	61175259	1114012	1621055	1188975	0	0	0	4057273	3888679	3126836	35111911	34960592	32457513	3474770	17096113	1554999	34463412	38751507	34089978	20328001	21593986	21883960	1306713	1207481	1418741	46018438	47277377	19086991
d__Bacteria|p__Bacteroidota|c__Bacteroidia|o__Bacteroidales|f__Bacteroidaceae|g__Bacteroides|s__Bacteroides uniformis <K03590:ftsA; cell division protein FtsA>	1005934	1209938	1070509	0	0	0	0	0	0	1201638	1688698	1307826	0	0	0	0	0	0	1440506	1187558	1158243	0	0	0	1098841	1475170	1234218	459263	353371	457171	0	0	0	0	0	0	0	0	0	0	0	0	0	0	0	0	0	0	0	0	0	1556187	0	0	691365	2848156	1366281	0	0	0	0	0	0
d__Bacteria|p__Bacteroidota|c__Bacteroidia|o__Bacteroidales|f__Bacteroidaceae|g__Bacteroides|s__Bacteroides uniformis <K03592:pmbA; PmbA protein>	1786394	1815711	2196616	0	0	0	0	0	0	0	0	0	3834642	4042506	3899978	3107737	3244901	3695603	0	0	0	0	0	0	10420847	10146686	10992546	0	0	0	0	0	0	3158832	3837473	3158580	0	0	0	0	0	0	12469412	10119188	9340371	716150	511278	656526	0	0	0	10688699	9441886	10559227	1278664	1646498	1762332	0	0	0	3552140	5085819	5086867
d__Bacteria|p__Bacteroidota|c__Bacteroidia|o__Bacteroidales|f__Bacteroidaceae|g__Bacteroides|s__Bacteroides uniformis <K03593:mrp, NUBPL; ATP-binding protein involved in chromosome partitioning>	2526482	2458322	3148716	0	0	0	0	0	0	0	0	0	1529911	2068912	1344933	0	0	0	0	0	0	687598	796552	919481	0	0	0	0	0	0	0	0	0	0	0	0	0	0	0	0	0	0	0	0	0	0	0	0	0	0	0	0	0	0	0	0	0	950050	845638	724912	0	0	0
d__Bacteria|p__Bacteroidota|c__Bacteroidia|o__Bacteroidales|f__Bacteroidaceae|g__Bacteroides|s__Bacteroides uniformis <K03615:rnfC; H+/Na+-translocating ferredoxin:NAD+ oxidoreductase subunit C [EC:7.1.1.11 7.2.1.2]>	2303364	2615730	1075412	0	0	0	606734	465993	393290	0	3086721	0	779909	635770	465375	1470681	2937261	1331920	1686306	0	0	0	0	0	3830741	3460944	4026733	0	0	0	0	0	0	5896988	6713911	3182796	1430550	2209436	1281917	0	0	0	2887685	2495315	2095593	526816	567833	368521	0	0	0	2981937	2777735	2055387	2434238	2589992	2221786	0	0	0	5188599	7198892	4436639
d__Bacteria|p__Bacteroidota|c__Bacteroidia|o__Bacteroidales|f__Bacteroidaceae|g__Bacteroides|s__Bacteroides uniformis <K03616:rnfB; H+/Na+-translocating ferredoxin:NAD+ oxidoreductase subunit B [EC:7.1.1.11 7.2.1.2]>	0	0	0	0	0	0	979533	1088809	735563	0	0	0	0	0	0	993467	1172961	1284559	0	0	0	0	0	0	4121633	4420958	4962442	0	0	0	0	0	0	8653074	8240008	5248990	0	0	0	0	0	0	0	0	0	0	0	0	0	0	0	7702655	5187568	6288294	0	0	0	0	0	0	8796892	8521270	9701610
d__Bacteria|p__Bacteroidota|c__Bacteroidia|o__Bacteroidales|f__Bacteroidaceae|g__Bacteroides|s__Bacteroides uniformis <K03624:greA; transcription elongation factor GreA>	5345078	5881008	7668589	0	0	0	3065784	3067501	3160705	4306662	4003130	4396670	3736432	3312632	3984723	5512860	4340639	5033616	2717626	2062586	1961912	0	0	0	5137924	4680202	4875813	1831782	3076915	3326256	0	0	0	5399863	5496669	3365746	740145	893455	1092227	0	0	0	1180735	2634172	3186684	3183018	3517602	3978917	0	0	0	8905782	5326178	4816548	4890407	5404836	5071181	0	0	0	3686573	3657999	6729389
d__Bacteria|p__Bacteroidota|c__Bacteroidia|o__Bacteroidales|f__Bacteroidaceae|g__Bacteroides|s__Bacteroides uniformis <K03625:nusB; transcription antitermination protein NusB>	0	0	0	0	0	0	0	0	0	0	0	0	0	0	0	0	0	0	0	0	0	0	0	0	452476	622722	671372	0	0	0	0	0	0	4830197	4705090	3447963	0	0	0	0	0	0	0	0	0	0	0	0	0	0	0	1037959	0	986444	0	0	0	0	0	0	1695939	1499831	882071
d__Bacteria|p__Bacteroidota|c__Bacteroidia|o__Bacteroidales|f__Bacteroidaceae|g__Bacteroides|s__Bacteroides uniformis <K03628:rho; transcription termination factor Rho>	3050378	4638921	2728505	0	0	0	0	0	0	577517	842918	586594	0	0	0	428836	1272912	1202909	1096152	840282	575554	0	0	0	0	0	0	432710	450873	1354932	0	0	0	0	0	0	0	0	0	0	0	0	1788552	1762909	1776062	2084861	1894620	1374073	0	0	0	801485	598574	500319	679361	1225277	1397988	0	0	0	462565	326979	393600
d__Bacteria|p__Bacteroidota|c__Bacteroidia|o__Bacteroidales|f__Bacteroidaceae|g__Bacteroides|s__Bacteroides uniformis <K03654:recQ; ATP-dependent DNA helicase RecQ [EC:5.6.2.4]>	4832124	4410795	3945803	0	0	0	3735212	5415302	4054102	3465496	3595385	4467881	2230973	2303192	2333654	7741122	4585203	6816035	3723252	3646469	3613206	1867769	1437843	2533472	12635263	11913410	9712086	3528282	4141490	4062542	0	0	0	11839223	11539622	12910650	0	0	0	0	0	0	3916871	3825447	2976851	2365276	2345130	2216886	0	0	0	4094413	3883953	3061152	1691708	4325013	4539851	864315	920688	2039203	8112292	8279273	7104319
d__Bacteria|p__Bacteroidota|c__Bacteroidia|o__Bacteroidales|f__Bacteroidaceae|g__Bacteroides|s__Bacteroides uniformis <K03671:TXN, trxA; thioredoxin>	0	0	0	0	0	0	0	0	0	0	0	0	5892052	5262223	5011103	0	0	0	0	0	0	0	0	0	0	0	0	0	0	0	0	0	0	0	0	0	385315	473869	231844	0	0	0	4234437	3751936	2691082	0	0	0	0	0	0	0	0	0	0	0	0	1071766	1387852	1252696	0	0	0
d__Bacteria|p__Bacteroidota|c__Bacteroidia|o__Bacteroidales|f__Bacteroidaceae|g__Bacteroides|s__Bacteroides uniformis <K03686:dnaJ; molecular chaperone DnaJ>	0	0	0	0	0	0	0	0	0	0	0	0	0	0	0	0	0	0	0	0	0	0	0	0	1851798	1730886	1867530	0	0	0	0	0	0	4121712	4186036	3537541	0	0	0	0	0	0	0	0	1085272	0	0	0	0	0	0	1658195	1846547	1861958	0	0	0	0	0	0	919192	1183734	829507
d__Bacteria|p__Bacteroidota|c__Bacteroidia|o__Bacteroidales|f__Bacteroidaceae|g__Bacteroides|s__Bacteroides uniformis <K03695:clpB; ATP-dependent Clp protease ATP-binding subunit ClpB>	4408723	3140097	1533508	0	887614	1019063	519553	822139	671305	2945799	2922399	2492224	3880029	3490672	3310913	5805023	5750552	5295823	0	0	0	0	0	0	1009443	1010050	944995	3535470	2171979	2092571	0	0	0	1334741	1960040	933677	0	0	0	0	0	0	0	0	0	507080	435927	482458	0	498004	0	2776344	8472546	2238260	4345020	4274361	3881369	0	0	0	1271281	1018830	1331280
d__Bacteria|p__Bacteroidota|c__Bacteroidia|o__Bacteroidales|f__Bacteroidaceae|g__Bacteroides|s__Bacteroides uniformis <K03696:clpC; ATP-dependent Clp protease ATP-binding subunit ClpC>	819018	0	1751629	0	0	861884	0	0	0	0	0	0	0	0	0	3142150	3590354	3082696	3011608	1954880	2090433	0	0	0	1633470	2363895	2614686	0	0	0	0	0	0	3059867	2067064	1600569	0	0	0	0	0	0	0	0	0	1831193	1784399	0	0	0	377071	2648661	2240656	3950058	0	0	0	0	0	0	2663893	3266263	1370335
d__Bacteria|p__Bacteroidota|c__Bacteroidia|o__Bacteroidales|f__Bacteroidaceae|g__Bacteroides|s__Bacteroides uniformis <K03701:uvrA; excinuclease ABC subunit A>	0	0	0	0	0	0	0	0	0	0	0	0	0	0	0	538898	603318	617169	0	0	0	0	0	0	1320937	1026078	1092955	0	0	0	0	0	0	621567	568506	532668	0	0	0	0	0	0	0	0	0	0	0	0	0	0	0	1027145	525786	689220	0	0	0	0	0	0	0	0	0
d__Bacteria|p__Bacteroidota|c__Bacteroidia|o__Bacteroidales|f__Bacteroidaceae|g__Bacteroides|s__Bacteroides uniformis <K03737:por, nifJ; pyruvate-ferredoxin/flavodoxin oxidoreductase [EC:1.2.7.1 1.2.7.-]>	16726281	15627849	17510317	0	763155	596513	12822128	15955931	10214387	10953004	6359917	12517342	4862511	8472762	7783274	23725398	23015964	25698831	13432748	7656567	10396580	8462908	9178352	9959144	35549358	28978691	37299115	11846747	6484551	12767641	2900549	3224990	4645674	41397012	42570818	38990220	3108649	3778215	2870760	1160332	1136882	1143735	10785321	10333518	7962534	11181455	11400531	11896198	0	0	0	25671492	29058904	29292988	16331313	15419707	14890801	6201318	6579387	5749588	21970036	21692681	19966105
d__Bacteria|p__Bacteroidota|c__Bacteroidia|o__Bacteroidales|f__Bacteroidaceae|g__Bacteroides|s__Bacteroides uniformis <K03744:lemA; LemA protein>	568300	975752	1162880	0	0	0	1037898	597472	719743	632502	533840	804632	0	0	0	1148434	1157555	1271783	0	0	0	641730	559332	631905	2553569	2115697	2803888	977526	722378	759190	0	0	0	5532278	4609222	5009628	0	0	0	0	0	0	0	0	0	524978	615433	820836	0	0	0	1211079	1469878	1297468	673821	735597	774723	0	0	0	2823090	6618039	6356632
d__Bacteria|p__Bacteroidota|c__Bacteroidia|o__Bacteroidales|f__Bacteroidaceae|g__Bacteroides|s__Bacteroides uniformis <K03772:fkpA; FKBP-type peptidyl-prolyl cis-trans isomerase FkpA [EC:5.2.1.8]|K03773:fklB; FKBP-type peptidyl-prolyl cis-trans isomerase FklB [EC:5.2.1.8]>	11655071	13203240	12088074	1550386	1824425	1717327	6528420	7015658	6418147	9513010	9929822	12052477	7051261	7706402	9743825	19267943	16609234	17192427	9641154	8862885	9846477	9494187	9012228	10355629	29662770	27547272	25597962	11480229	8638556	12163671	1661763	1464658	1615493	43287404	70071912	52159519	1519036	1710641	1683406	768824	782391	517469	6510726	5226811	5455158	11309742	11191202	9988995	1736770	1486584	1150603	47241454	39921818	43626754	12549752	12130732	13425770	2333874	2990668	2483449	41768979	42490115	46550485
d__Bacteria|p__Bacteroidota|c__Bacteroidia|o__Bacteroidales|f__Bacteroidaceae|g__Bacteroides|s__Bacteroides uniformis <K03783:punA, PNP; purine-nucleoside phosphorylase [EC:2.4.2.1]>	0	0	0	0	0	0	0	0	0	0	0	0	0	0	743087	0	0	0	902469	864074	665043	0	0	0	0	0	0	0	0	0	0	0	0	0	0	0	0	0	0	0	0	0	0	0	0	0	0	0	0	0	0	0	0	0	0	0	0	0	0	0	0	0	0
d__Bacteria|p__Bacteroidota|c__Bacteroidia|o__Bacteroidales|f__Bacteroidaceae|g__Bacteroides|s__Bacteroides uniformis <K03798:ftsH, hflB; cell division protease FtsH [EC:3.4.24.-]>	1127764	1272033	1303273	0	0	0	0	0	0	198410	536302	411440	0	0	0	3660872	3959192	3894604	0	0	0	0	0	0	2555336	3730216	3063107	941665	645322	819302	0	0	0	4653334	4163561	4935167	0	0	0	0	0	0	0	0	0	0	0	0	0	0	0	3568347	3675941	3706041	997136	1221151	1483959	0	0	0	2778629	2411189	2354732
d__Bacteria|p__Bacteroidota|c__Bacteroidia|o__Bacteroidales|f__Bacteroidaceae|g__Bacteroides|s__Bacteroides uniformis <K03977:engA, der; GTPase>	0	0	0	0	0	0	0	0	0	0	0	0	0	0	0	437295	474619	316201	0	0	0	0	0	0	1067311	1380245	1235420	0	0	0	0	0	0	991436	1125349	816005	0	0	0	0	0	0	0	0	0	0	0	0	0	0	0	600888	610148	757116	0	0	0	0	0	0	3025133	1674348	6434518
d__Bacteria|p__Bacteroidota|c__Bacteroidia|o__Bacteroidales|f__Bacteroidaceae|g__Bacteroides|s__Bacteroides uniformis <K04043:dnaK, HSPA9; molecular chaperone DnaK>	4121598	4578299	4300747	208122	460162	297353	1478170	740766	1401951	1822443	2362115	2907705	4885025	3973649	4266032	4395600	5299567	4818280	1943876	1492010	1345324	1900843	6068595	2234220	2396868	2456630	2795795	1732973	4260743	2905182	374147	378616	421799	1711038	2975496	2294836	0	0	0	0	0	0	0	0	0	2631986	3219079	3297048	415234	363064	342162	5717713	5008659	5304994	3831274	5183932	5862749	803925	779697	688938	1287943	1738509	1723340
d__Bacteria|p__Bacteroidota|c__Bacteroidia|o__Bacteroidales|f__Bacteroidaceae|g__Bacteroides|s__Bacteroides uniformis <K04077:groEL, HSPD1; chaperonin GroEL [EC:5.6.1.7]>	24395648	23795494	26664443	3117053	3146582	3251122	22453751	19603684	16616353	10231170	10513241	5389670	11998468	29197343	23094588	50221522	58160100	53767866	10773748	12196338	12865555	6008775	6124567	2682581	36781093	41562283	49802432	9098272	10899135	4104808	0	2715608	3344845	47164820	46744885	48169368	4686429	2987754	3289035	1428129	0	1022212	5924254	5664493	5134009	5654018	11209607	9253832	5558280	930876	2071004	35136749	30985476	35677270	20963178	22585984	22125261	4675478	4235683	4807993	35413248	39998624	64310129
d__Bacteria|p__Bacteroidota|c__Bacteroidia|o__Bacteroidales|f__Bacteroidaceae|g__Bacteroides|s__Bacteroides uniformis <K04079:HSP90A, htpG; molecular chaperone HtpG>	6147784	5574733	5607556	0	0	0	1471391	2224852	1555021	5523834	5096132	5219713	11216955	13747558	13339666	9872177	10696024	9729089	4587976	4571877	4702944	10256493	11419331	13069755	7774228	8114572	8701563	3972002	4333123	4980605	0	0	0	16036745	5870261	6397797	0	0	0	0	0	0	0	0	0	3502536	3795981	3644550	0	0	0	8040768	7599217	9451865	4601015	4750784	3886779	0	0	0	6508931	3953456	6405208
d__Bacteria|p__Bacteroidota|c__Bacteroidia|o__Bacteroidales|f__Bacteroidaceae|g__Bacteroides|s__Bacteroides uniformis <K04564:SOD2; superoxide dismutase, Fe-Mn family [EC:1.15.1.1]>	0	5540471	0	0	0	0	413008	2074794	1077276	415164	809887	0	4209855	5872999	6284494	1242644	781634	950301	0	0	0	0	0	0	1623499	1789251	1640649	0	0	0	0	0	0	0	0	0	0	0	0	934291	1035779	1159844	7294938	8362881	5732675	0	0	0	0	0	0	1144275	0	0	0	0	0	680421	1591296	0	712830	444802	859136
d__Bacteria|p__Bacteroidota|c__Bacteroidia|o__Bacteroidales|f__Bacteroidaceae|g__Bacteroides|s__Bacteroides uniformis <K04567:KARS, lysS; lysyl-tRNA synthetase, class II [EC:6.1.1.6]>	2489084	1536676	2365484	518549	439998	454639	486984	381863	510458	2806319	3135933	2904003	1098320	3638231	907465	4224910	3850797	4479344	2087154	1700863	1614836	661105	671600	720966	4805746	7548291	3211055	1037954	1254232	598239	235526	193805	454218	3498590	4668459	4607515	361455	281838	271935	0	0	0	309677	451031	435798	1645569	1776418	1562608	0	0	0	6103099	5132154	4219052	2005936	1901793	1995524	438523	375642	361470	2518505	3526775	3064807
d__Bacteria|p__Bacteroidota|c__Bacteroidia|o__Bacteroidales|f__Bacteroidaceae|g__Bacteroides|s__Bacteroides uniformis <K04773:sppA; protease IV [EC:3.4.21.-]>	0	0	0	0	0	0	552234	572044	697277	1099498	902867	895130	0	0	0	1922196	670734	8855088	0	0	0	0	0	0	3712991	4829121	4209444	0	0	0	0	0	0	5346409	3441289	4458022	0	0	0	0	0	0	0	0	0	540606	564839	0	0	0	0	3148157	1384747	1065099	0	0	0	0	0	0	3337262	5523996	6561961
d__Bacteria|p__Bacteroidota|c__Bacteroidia|o__Bacteroidales|f__Bacteroidaceae|g__Bacteroides|s__Bacteroides uniformis <K05349:bglX; beta-glucosidase [EC:3.2.1.21]>	12538912	11876886	14706229	0	0	0	0	0	0	10678064	18534250	10028746	5378740	4705533	3624329	443377	401333	336461	7185150	5733010	5660982	0	0	0	0	0	0	0	0	0	0	0	0	16158577	6308890	4172476	0	0	0	0	0	0	1911602	6477011	1075829	860487	651259	370244	0	0	0	5153546	15536804	5496383	10969732	11598917	12508741	0	0	0	3626740	4235525	5212033
d__Bacteria|p__Bacteroidota|c__Bacteroidia|o__Bacteroidales|f__Bacteroidaceae|g__Bacteroides|s__Bacteroides uniformis <K05592:deaD, cshA; ATP-dependent RNA helicase DeaD [EC:5.6.2.7]>	0	0	0	0	0	0	0	0	0	0	0	0	0	0	0	0	0	0	0	0	0	0	0	0	472691	435379	460320	0	0	0	0	0	0	9933406	5461110	1961766	0	0	0	0	0	0	0	0	0	0	0	0	0	0	0	1222938	1327001	987882	0	0	0	0	0	0	0	0	0
d__Bacteria|p__Bacteroidota|c__Bacteroidia|o__Bacteroidales|f__Bacteroidaceae|g__Bacteroides|s__Bacteroides uniformis <K06142:hlpA, ompH; outer membrane protein>	11516060	10967677	10768419	1550031	1452113	2170457	11480988	13822447	10875585	4440123	4151242	4035004	24930324	28711464	22409895	19899907	18250129	20405410	4863560	4322203	3382415	3271511	2777512	4282848	29208538	26957369	26645979	4368708	4246425	4076121	1749183	1496164	1941229	29227352	29203590	24212540	7458859	10847456	9543528	990511	879704	1090768	18118249	17120297	18013192	3664566	3943895	3416952	1757120	1325589	1244839	33891577	28873376	28522265	7237161	5692714	6464486	8565466	10077125	8858915	18787563	17303149	13167127
d__Bacteria|p__Bacteroidota|c__Bacteroidia|o__Bacteroidales|f__Bacteroidaceae|g__Bacteroides|s__Bacteroides uniformis <K06178:rluB; 23S rRNA pseudouridine2605 synthase [EC:5.4.99.22]>	7854277	9315325	8387876	0	0	0	1926076	1872836	1935563	7424050	8270882	9178579	2660093	2826257	2225108	4489493	4357540	4998711	5155168	4090309	4557496	1639113	1100547	1324229	6263522	6345191	5920477	5771331	5096342	7090575	0	0	0	14782772	15959516	9324561	0	0	0	0	0	0	693545	870344	976351	8457109	8043636	7874939	0	0	0	17418483	9551725	9330683	6908082	7017318	8883999	435058	430230	374295	7653805	5961639	15692741
d__Bacteria|p__Bacteroidota|c__Bacteroidia|o__Bacteroidales|f__Bacteroidaceae|g__Bacteroides|s__Bacteroides uniformis <K06200:cstA; carbon starvation protein>	609219	558590	1503788	0	0	0	1662997	2025371	1673932	2218262	547865	2247307	0	0	0	0	0	0	2622601	2504517	2682722	0	0	0	3817919	4624386	4178490	2216546	463033	1979577	0	0	0	5462074	4277400	6811487	0	0	0	0	0	0	0	0	0	2416237	2141622	406838	0	0	0	2870841	3048726	2660162	2022236	226175	1370838	0	0	0	3962588	2485142	3740037
d__Bacteria|p__Bacteroidota|c__Bacteroidia|o__Bacteroidales|f__Bacteroidaceae|g__Bacteroides|s__Bacteroides uniformis <K06881:nrnA; bifunctional oligoribonuclease and PAP phosphatase NrnA [EC:3.1.3.7 3.1.13.3]>	0	0	0	0	0	0	0	0	0	0	0	0	0	0	0	556984	666892	632130	0	0	0	0	0	0	0	0	0	0	0	0	0	0	0	3113131	3139976	2536277	0	0	0	0	0	0	0	0	0	0	0	0	0	0	0	0	0	0	0	0	0	0	0	0	1036135	1581054	2570111
d__Bacteria|p__Bacteroidota|c__Bacteroidia|o__Bacteroidales|f__Bacteroidaceae|g__Bacteroides|s__Bacteroides uniformis <K06942:ychF; ribosome-binding ATPase>	0	0	0	0	0	0	0	0	0	1252779	1253017	1198270	0	0	0	1753035	1527384	2243270	0	0	0	0	0	0	2416272	2782600	2313895	0	0	0	0	0	0	594856	0	616321	0	0	0	0	0	0	0	0	0	0	0	0	0	0	0	2672297	3461668	2850062	0	0	0	0	0	0	362201	403878	698212
d__Bacteria|p__Bacteroidota|c__Bacteroidia|o__Bacteroidales|f__Bacteroidaceae|g__Bacteroides|s__Bacteroides uniformis <K06973:K06973; uncharacterized protein>	0	0	0	0	0	0	0	0	0	0	0	0	0	0	0	0	0	0	0	0	0	0	0	0	2190237	2621600	2069419	0	0	0	0	0	0	3099421	983342	3657208	0	0	0	0	0	0	0	0	0	0	0	0	0	0	0	0	0	0	0	0	0	0	0	0	1134495	1208138	745371
d__Bacteria|p__Bacteroidota|c__Bacteroidia|o__Bacteroidales|f__Bacteroidaceae|g__Bacteroides|s__Bacteroides uniformis <K07164:K07164; uncharacterized protein>	11229406	8824059	8791105	7252692	0	6832620	3200799	3291213	3097970	7926185	7391445	7413169	4616544	5190143	6443484	4069431	7774867	8821478	6602660	8116320	7717270	703270	1689016	2085735	10272404	12307293	10138192	4067410	3577683	4286067	0	0	0	7072247	8920410	7108430	0	0	0	0	0	0	2329105	5510600	3098038	8157636	8064830	5817429	0	0	0	16264267	9670044	9941461	7405103	6500622	7233489	0	0	0	5536317	4412607	6015322
d__Bacteria|p__Bacteroidota|c__Bacteroidia|o__Bacteroidales|f__Bacteroidaceae|g__Bacteroides|s__Bacteroides uniformis <K07175:phoH2; PhoH-like ATPase>	3784107	3500240	3022046	0	0	0	2942844	3612652	3638246	2903768	3373943	2890285	1015302	1150501	1238281	1529993	1420724	1780887	3786413	1937569	3449027	0	0	0	3591832	3499641	3739049	387798	467348	375358	0	0	0	1159791	844508	676171	2157998	1923685	2834067	450088	680291	376016	4213519	3565389	3148781	521454	574827	452629	0	0	0	1158868	1428868	1502321	1986448	1603649	1781075	1043884	944477	894000	2152833	2155659	1406429
d__Bacteria|p__Bacteroidota|c__Bacteroidia|o__Bacteroidales|f__Bacteroidaceae|g__Bacteroides|s__Bacteroides uniformis <K07214:fes; iron(III)-enterobactin esterase [EC:3.1.1.108]>	3678574	3599763	2856614	0	0	0	0	0	0	6963107	10192170	5636116	0	0	0	0	0	0	1718071	1961347	2161718	0	0	0	0	0	0	0	0	0	0	0	0	0	0	0	0	0	0	0	0	0	0	0	0	0	0	0	0	0	0	0	0	0	1858630	5254933	4105080	0	0	0	0	0	0
d__Bacteria|p__Bacteroidota|c__Bacteroidia|o__Bacteroidales|f__Bacteroidaceae|g__Bacteroides|s__Bacteroides uniformis <K07263:pqqL; zinc protease [EC:3.4.24.-]>	2251495	1842351	2158450	0	0	0	520941	411308	467773	1696959	2117176	2401812	1586656	2011194	1788630	622093	539127	496576	2427120	2159098	2537499	0	0	0	9005300	8230983	8869432	856912	1003306	1257522	0	0	0	8229094	10128786	7554984	0	0	0	0	0	0	329668	263387	352196	2837982	2603356	2362807	0	0	0	5608076	4891865	4524117	2305285	1422144	1450481	0	0	0	4772164	6898255	7108177
d__Bacteria|p__Bacteroidota|c__Bacteroidia|o__Bacteroidales|f__Bacteroidaceae|g__Bacteroides|s__Bacteroides uniformis <K07277:SAM50, TOB55, bamA; outer membrane protein insertion porin family>	0	0	0	0	0	0	0	0	0	0	0	0	0	0	0	910545	939888	1085184	0	0	0	0	0	0	3253378	2206246	3602556	0	0	0	0	0	0	5049720	4270873	5627036	0	0	0	0	0	0	0	0	0	0	0	0	0	0	0	2101667	3393163	5743345	0	0	0	0	0	0	1206559	1939234	1538770
d__Bacteria|p__Bacteroidota|c__Bacteroidia|o__Bacteroidales|f__Bacteroidaceae|g__Bacteroides|s__Bacteroides uniformis <K07386:pepO; putative endopeptidase [EC:3.4.24.-]>	3540960	2758250	9064110	0	0	0	1711594	1895424	2370077	2512052	1954035	2076730	5548490	4110013	5598006	2749421	2299245	2478554	3054954	2928796	3221310	4632031	3971261	4659027	6200254	7579932	6492085	1654493	1957640	1126930	0	0	0	9504103	10750466	10038492	0	0	0	0	0	0	0	0	0	0	0	0	0	0	0	6933052	8084627	7389372	3680613	2564706	2624614	1677371	1682256	1463623	4833744	4305855	4448806
d__Bacteria|p__Bacteroidota|c__Bacteroidia|o__Bacteroidales|f__Bacteroidaceae|g__Bacteroides|s__Bacteroides uniformis <K07405:E3.2.1.1A; alpha-amylase [EC:3.2.1.1]>	22212210	1827960	4083951	0	0	0	14354014	13540988	14128371	3899443	2787123	3937699	0	0	0	4649927	6392036	8635671	4256176	3584225	2847845	0	0	0	26958676	29059783	30521250	307818	850918	702128	0	0	0	11210509	7715145	4666317	0	0	0	0	0	0	8367859	8485125	7513480	1001706	642794	955599	0	0	0	13543652	7689884	6924436	7852361	12472630	11830343	0	0	0	7220598	7663748	13587217
d__Bacteria|p__Bacteroidota|c__Bacteroidia|o__Bacteroidales|f__Bacteroidaceae|g__Bacteroides|s__Bacteroides uniformis <K07444:ypsC; putative N6-adenine-specific DNA methylase [EC:2.1.1.-]>	261083	453504	434383	0	0	0	0	0	0	473458	578999	623924	0	0	0	0	0	0	0	0	0	0	0	0	1928075	3470786	5908542	0	0	0	0	0	0	2799431	6872426	1745480	0	0	0	0	0	0	0	0	0	0	0	0	0	0	0	373068	0	0	708512	761177	1149734	0	0	0	0	0	0
d__Bacteria|p__Bacteroidota|c__Bacteroidia|o__Bacteroidales|f__Bacteroidaceae|g__Bacteroides|s__Bacteroides uniformis <K07568:queA; S-adenosylmethionine:tRNA ribosyltransferase-isomerase [EC:2.4.99.17]>	5005049	3724231	3012018	0	0	0	0	0	0	1595170	1753684	1530642	2313326	2556303	2841947	0	0	0	2283314	2306789	2356090	1111447	1250556	1462217	497049	1456214	928501	2237344	1288435	3200930	0	0	0	9399109	8952485	2566572	0	0	0	0	0	0	0	0	0	1644583	1526202	1627358	0	0	0	7191538	3255482	3982242	3433592	3679568	3639053	954329	972021	1065769	1360910	1224269	4252391
d__Bacteria|p__Bacteroidota|c__Bacteroidia|o__Bacteroidales|f__Bacteroidaceae|g__Bacteroides|s__Bacteroides uniformis <K08138:xylE; MFS transporter, SP family, xylose:H+ symportor>	0	0	0	0	0	0	0	0	0	0	0	0	0	0	0	0	0	0	0	0	0	0	0	0	0	0	0	0	0	0	0	0	0	0	0	0	0	0	0	0	0	0	0	0	0	0	0	0	0	0	0	0	0	0	13360586	12223178	14185026	3166721	5697217	5580515	42409167	43872827	32354971
d__Bacteria|p__Bacteroidota|c__Bacteroidia|o__Bacteroidales|f__Bacteroidaceae|g__Bacteroides|s__Bacteroides uniformis <K08289:purT; phosphoribosylglycinamide formyltransferase 2 [EC:6.3.1.21]>	303726	239467	840770	0	0	0	222976	297806	212490	677262	242140	466173	259448	398464	205583	745262	556054	542697	0	0	0	0	0	0	3536607	3220513	1727636	0	0	0	0	0	0	0	0	0	0	0	0	0	0	0	304890	277434	348247	0	0	0	0	0	0	1516866	1888956	1648046	136521	168850	166472	0	0	0	1060132	319277	1788477
d__Bacteria|p__Bacteroidota|c__Bacteroidia|o__Bacteroidales|f__Bacteroidaceae|g__Bacteroides|s__Bacteroides uniformis <K08676:tri; tricorn protease [EC:3.4.21.-]>	0	0	0	0	0	0	0	0	0	0	0	0	0	0	0	0	0	0	0	0	0	0	0	0	0	0	0	0	0	0	0	0	0	2112961	6418808	2619062	0	0	0	0	0	0	0	0	0	0	0	0	0	0	0	0	0	0	0	0	0	0	0	0	0	0	0
d__Bacteria|p__Bacteroidota|c__Bacteroidia|o__Bacteroidales|f__Bacteroidaceae|g__Bacteroides|s__Bacteroides uniformis <K08961:K08961; chondroitin-sulfate-ABC endolyase/exolyase [EC:4.2.2.20 4.2.2.21]>	0	0	0	0	0	0	0	0	0	0	0	0	0	0	0	0	0	0	0	0	0	0	0	0	0	0	0	0	0	0	0	0	0	0	0	0	0	0	0	0	0	0	0	0	0	0	0	0	0	0	0	0	0	0	0	0	0	0	0	0	0	0	0
d__Bacteria|p__Bacteroidota|c__Bacteroidia|o__Bacteroidales|f__Bacteroidaceae|g__Bacteroides|s__Bacteroides uniformis <K09065:argF; N-acetylornithine carbamoyltransferase [EC:2.1.3.9]|K13043:argF; N-succinyl-L-ornithine transcarbamylase [EC:2.1.3.11]>	682632	651524	650294	0	0	0	368198	427440	380199	585811	634600	517234	905957	829971	896802	3719731	2911733	2819972	594151	590319	401927	397693	269993	238206	5042284	4742049	5200530	0	0	0	0	0	0	2963378	2926156	3757172	0	0	0	0	0	0	0	0	0	686241	511387	536937	0	0	0	3744680	2688213	3554433	594279	448895	510916	0	0	0	2052278	2081125	2522021
d__Bacteria|p__Bacteroidota|c__Bacteroidia|o__Bacteroidales|f__Bacteroidaceae|g__Bacteroides|s__Bacteroides uniformis <K09458:fabF, OXSM, CEM1; 3-oxoacyl-[acyl-carrier-protein] synthase II [EC:2.3.1.179]>	5785418	7527612	7715877	0	0	0	6234123	6554423	5530295	5640241	7098966	4900657	6142433	6057730	7486505	16154478	12756701	14404286	6273606	6042478	6799455	9005601	6607524	8364566	21639054	22959118	21523631	9265189	8612815	7734454	1391411	735309	1653511	15518756	18349375	16659630	0	0	0	0	0	0	5531573	5014975	4228448	4031554	3988711	3760212	0	0	0	17276592	17006647	15859716	7571628	6898481	6242155	1449217	2167074	1661072	11583162	14281428	14123643
d__Bacteria|p__Bacteroidota|c__Bacteroidia|o__Bacteroidales|f__Bacteroidaceae|g__Bacteroides|s__Bacteroides uniformis <K09797:K09797; uncharacterized protein>	2673948	4507901	4912272	0	0	0	4114495	4399972	4211595	0	0	0	0	0	0	959093	845436	2165605	384911	841617	683809	0	0	0	2430036	2086530	2403227	0	0	0	0	0	0	0	0	0	0	0	0	0	0	0	0	0	0	0	0	0	0	0	0	0	0	0	1655887	1302815	1796237	0	0	0	2855929	2829244	2462449
d__Bacteria|p__Bacteroidota|c__Bacteroidia|o__Bacteroidales|f__Bacteroidaceae|g__Bacteroides|s__Bacteroides uniformis <K09955:K09955; uncharacterized protein>	16109107	21321798	14437878	0	0	0	28289699	28074395	26030771	0	0	0	0	0	0	0	0	0	0	0	0	0	0	0	0	0	0	0	0	0	0	0	0	0	0	0	0	0	0	0	0	0	0	0	0	0	0	0	0	0	0	0	0	0	0	0	0	0	0	0	0	0	0
d__Bacteria|p__Bacteroidota|c__Bacteroidia|o__Bacteroidales|f__Bacteroidaceae|g__Bacteroides|s__Bacteroides uniformis <K11065:tpx; thioredoxin-dependent peroxiredoxin [EC:1.11.1.24]>	12742862	11319779	15288557	1327933	1963162	1151879	8439535	8761888	10440147	7510119	7280242	5777165	13541411	9992096	16514372	6819541	8111189	6162505	9308896	10486919	9920531	4650171	3651029	2729375	6634944	8320954	8453264	3447429	3735701	3887984	1218762	1403391	1522890	2309992	3063241	2475871	1537420	1825500	2316757	1420070	1376934	1462678	14141596	13586121	10385124	2677855	2859007	2213221	809332	665048	703694	2828417	4229196	4128831	11443562	10857969	10619692	7049904	4714209	7634118	6956622	5492102	8995631
d__Bacteria|p__Bacteroidota|c__Bacteroidia|o__Bacteroidales|f__Bacteroidaceae|g__Bacteroides|s__Bacteroides uniformis <K11749:rseP; regulator of sigma E protease [EC:3.4.24.-]>	0	0	0	0	0	0	0	0	0	0	0	0	0	0	0	0	0	0	0	0	0	0	0	0	1328593	2083649	1009659	0	0	0	0	0	0	1102326	2033998	2237411	0	0	0	0	0	0	0	0	0	0	0	0	0	0	0	0	0	0	0	0	0	0	0	0	1463251	644096	803997
d__Bacteria|p__Bacteroidota|c__Bacteroidia|o__Bacteroidales|f__Bacteroidaceae|g__Bacteroides|s__Bacteroides uniformis <K12340:tolC, bepC, cyaE, raxC, sapF, rsaF, hasF; outer membrane protein>	0	0	0	0	0	0	0	0	0	0	0	0	0	0	0	0	0	0	0	0	0	0	0	0	2307827	731155	2148481	0	0	0	0	0	0	7419871	7020802	7352839	0	0	0	0	0	0	0	0	0	0	0	0	0	0	0	0	0	0	0	0	0	0	0	0	4344333	2911679	2422041
d__Bacteria|p__Bacteroidota|c__Bacteroidia|o__Bacteroidales|f__Bacteroidaceae|g__Bacteroides|s__Bacteroides uniformis <K12524:thrA; bifunctional aspartokinase / homoserine dehydrogenase 1 [EC:2.7.2.4 1.1.1.3]>	1960335	1479577	1765508	0	0	0	0	0	0	3851847	4286076	4611887	6277927	6610227	5219143	6608675	5221638	6765825	7310341	7313206	7299740	4930376	5221265	4960332	7856224	8316099	10099918	8687385	9280398	11225528	630397	296233	567371	10659304	12975351	11746389	0	0	0	0	0	0	0	0	0	10125885	9643243	8453852	0	0	0	11714674	11181678	10401017	3156079	3454139	5661398	0	0	0	2304369	2186123	3485687
d__Bacteria|p__Bacteroidota|c__Bacteroidia|o__Bacteroidales|f__Bacteroidaceae|g__Bacteroides|s__Bacteroides uniformis <K12573:rnr, vacB; ribonuclease R [EC:3.1.13.1]|K12585:DIS3, RRP44; exosome complex exonuclease DIS3/RRP44 [EC:3.1.13.-]>	0	0	0	0	0	0	0	0	0	0	0	0	0	0	0	0	0	0	186103	96885	168334	0	0	0	603453	838082	664515	0	0	0	0	0	0	0	131519	426511	0	587792	0	0	0	0	0	0	0	0	0	0	0	0	0	0	0	0	162425	156315	145493	0	0	0	0	0	0
d__Bacteria|p__Bacteroidota|c__Bacteroidia|o__Bacteroidales|f__Bacteroidaceae|g__Bacteroides|s__Bacteroides uniformis <K13668:pimB; phosphatidyl-myo-inositol dimannoside synthase [EC:2.4.1.346]>	4023301	3645337	4316265	0	0	0	3223222	3701357	3394944	3098348	2837630	3124714	0	0	0	3824264	3147556	3317827	1237467	1667743	1770324	0	0	0	7090679	6398268	5992350	0	0	0	0	0	0	4575629	4103570	3623646	0	0	0	0	0	0	0	0	0	0	0	0	0	0	0	3825713	2512100	3468818	2986769	2889008	3480143	0	0	0	4052331	3966639	5507003
d__Bacteria|p__Bacteroidota|c__Bacteroidia|o__Bacteroidales|f__Bacteroidaceae|g__Bacteroides|s__Bacteroides uniformis <K13993:HSP20; HSP20 family protein>	61687132	70425656	45777624	3184620	2922293	3412145	25569845	36731487	24645959	23163108	25899695	21937259	24146516	15835215	26744960	76744480	86248074	75980930	21068072	21223992	23621123	4717220	5917613	7192057	40465150	42210756	45590715	14756975	15728147	24825777	0	0	0	51650056	48074205	30889121	0	0	0	0	0	0	0	0	0	20269805	28730978	18595244	0	0	0	48354631	31237521	27512352	31256944	35407419	31633775	8697198	10465246	7500407	48079044	47880178	54242084
d__Bacteria|p__Bacteroidota|c__Bacteroidia|o__Bacteroidales|f__Bacteroidaceae|g__Bacteroides|s__Bacteroides uniformis <K14652:ribBA; 3,4-dihydroxy 2-butanone 4-phosphate synthase / GTP cyclohydrolase II [EC:4.1.99.12 3.5.4.25]>	0	0	0	0	0	0	0	0	0	0	0	0	137865	435497	268483	2251625	2261387	2045761	0	0	0	0	0	0	2326691	2148905	2304978	0	0	0	0	0	0	1684252	1884571	1750150	0	0	0	0	0	0	0	0	0	0	0	0	0	0	0	1964208	1467858	1949890	0	0	0	0	0	0	0	0	0
d__Bacteria|p__Bacteroidota|c__Bacteroidia|o__Bacteroidales|f__Bacteroidaceae|g__Bacteroides|s__Bacteroides uniformis <K15635:apgM; 2,3-bisphosphoglycerate-independent phosphoglycerate mutase [EC:5.4.2.12]>	0	0	0	0	0	0	0	0	0	0	0	0	0	0	0	0	0	0	0	0	0	0	0	0	0	0	0	0	0	0	0	0	0	0	355940	0	0	0	0	0	0	0	0	0	0	0	0	0	0	0	0	1355045	2111084	1977150	0	0	0	0	0	0	320284	0	256007
d__Bacteria|p__Bacteroidota|c__Bacteroidia|o__Bacteroidales|f__Bacteroidaceae|g__Bacteroides|s__Bacteroides uniformis <K15987:hppA; K(+)-stimulated pyrophosphate-energized sodium pump [EC:7.2.3.1]>	0	0	0	0	0	0	467835	440769	196891	223506	359151	609529	0	0	0	0	0	0	620538	694874	170612	0	0	0	1107658	1169515	1023248	0	0	0	0	0	0	0	0	0	565856	639613	1986797	0	0	0	0	0	0	0	0	0	0	0	0	0	0	0	0	0	0	0	0	0	527426	567169	1334094
d__Bacteria|p__Bacteroidota|c__Bacteroidia|o__Bacteroidales|f__Bacteroidaceae|g__Bacteroides|s__Bacteroides uniformis <K16212:mgp; 4-O-beta-D-mannosyl-D-glucose phosphorylase [EC:2.4.1.281]>	0	0	0	0	0	0	0	0	0	3562110	3654466	3352374	2311682	5086581	4313762	22634771	20337401	22653904	0	0	0	0	0	0	0	0	0	0	0	0	0	0	0	0	0	0	0	0	0	0	0	0	2364703	1088398	1286546	0	0	0	0	0	0	0	0	0	0	0	0	0	0	0	11503516	9951602	10640506
d__Bacteria|p__Bacteroidota|c__Bacteroidia|o__Bacteroidales|f__Bacteroidaceae|g__Bacteroides|s__Bacteroides uniformis <K16213:cbe, mbe; cellobiose epimerase [EC:5.1.3.11]>	0	0	0	0	0	0	0	0	0	0	0	0	0	0	0	4017015	3571886	4026739	0	0	0	0	0	0	0	0	0	0	0	0	0	0	0	0	0	0	0	0	0	0	0	0	0	0	0	0	0	0	0	0	0	0	0	0	0	0	0	0	0	0	0	0	0
d__Bacteria|p__Bacteroidota|c__Bacteroidia|o__Bacteroidales|f__Bacteroidaceae|g__Bacteroides|s__Bacteroides uniformis <K18139:oprM, emhC, ttgC, cusC, adeK, smeF, mtrE, cmeC, gesC; outer membrane protein, multidrug efflux system|K18300:oprN; outer membrane protein, multidrug efflux system>	0	0	0	0	0	0	0	0	0	0	0	0	0	0	0	0	0	0	0	0	0	0	0	0	0	0	0	0	0	0	0	0	0	1225638	2309530	1299417	0	0	0	0	0	0	0	0	0	0	0	0	0	0	0	0	0	0	0	0	0	0	0	0	0	0	0
d__Bacteria|p__Bacteroidota|c__Bacteroidia|o__Bacteroidales|f__Bacteroidaceae|g__Bacteroides|s__Bacteroides uniformis <K18682:rny; ribonucrease Y [EC:3.1.-.-]>	0	0	0	0	0	0	1323351	1921625	1524026	0	0	0	0	0	1745499	2988608	2106876	2799298	1364488	1647607	1717978	0	0	0	6267253	6761040	5555833	0	0	0	0	0	0	7664486	7751069	6332571	0	0	0	0	0	0	1527128	1194718	1322565	0	0	0	0	0	0	5188745	3888572	4309869	0	2034999	2168210	0	0	0	4821906	3991994	3459198
d__Bacteria|p__Bacteroidota|c__Bacteroidia|o__Bacteroidales|f__Bacteroidaceae|g__Bacteroides|s__Bacteroides uniformis <K21571:susE_F; starch-binding outer membrane protein SusE/F>	0	0	0	0	0	0	6133910	6794982	6961137	0	0	0	0	0	0	9000978	8365436	9711448	3546352	2453937	2756897	15170983	12867973	15097719	37780992	42328760	36877889	0	0	0	0	0	0	24274878	21587208	21311101	0	0	0	0	0	0	30803426	34427682	25139143	0	0	0	0	0	0	8754194	9247135	9726845	0	0	0	0	0	0	9954522	9454072	9564761
d__Bacteria|p__Bacteroidota|c__Bacteroidia|o__Bacteroidales|f__Bacteroidaceae|g__Bacteroides|s__Bacteroides uniformis <K21572:susD; starch-binding outer membrane protein, SusD/RagB family>	30657346	36656061	33963604	0	0	0	26950475	32865710	32231163	32922106	33333050	33011115	5826161	5960299	6330850	17209831	12558207	12516357	36358702	28861929	31640069	27137219	24669293	29026100	112100647	116652090	124205596	8341333	9236959	4603829	0	0	0	59974294	65083800	60977746	54997992	57374057	51979527	5083962	5885160	5628403	119389843	103412661	98207798	11948066	10652940	10293199	0	0	0	22362697	23672838	25182191	18807114	19137180	20093426	2427321	2621097	1927299	48790908	48909688	38131762
d__Bacteria|p__Bacteroidota|c__Bacteroidia|o__Bacteroidales|f__Bacteroidaceae|g__Bacteroides|s__Bacteroides uniformis <K21573:susC; TonB-dependent starch-binding outer membrane protein SusC>	0	0	0	0	0	0	12465735	14726447	14531728	0	0	0	0	0	0	15105271	12557313	13264530	0	0	0	0	0	0	22707489	23824076	28559745	0	0	0	0	0	0	45471094	39846239	31347936	0	0	0	0	0	0	28185340	26849916	26260758	0	0	0	0	0	0	21630376	21600846	18745255	0	0	0	0	0	0	25651652	23397010	27203208
d__Bacteria|p__Bacteroidota|c__Bacteroidia|o__Bacteroidales|f__Bacteroidaceae|g__Bacteroides|s__Bacteroides xylanisolvens <K00012:UGDH, ugd; UDPglucose 6-dehydrogenase [EC:1.1.1.22]>	0	0	0	0	0	0	0	0	0	0	0	0	0	0	0	0	0	0	828053	945067	1281837	0	0	0	0	0	0	2270093	1627366	1342386	0	0	0	0	0	0	0	0	0	0	0	0	0	0	0	0	2127503	2126194	0	0	0	0	0	0	837182	659796	1379830	0	0	0	0	0	0
d__Bacteria|p__Bacteroidota|c__Bacteroidia|o__Bacteroidales|f__Bacteroidaceae|g__Bacteroides|s__Bacteroides xylanisolvens <K00013:hisD; histidinol dehydrogenase [EC:1.1.1.23]>	0	0	0	0	0	0	0	0	0	0	0	0	0	0	0	0	0	0	571348	1546028	1522250	0	0	0	0	0	0	0	0	0	0	0	0	0	0	0	0	0	0	0	0	0	0	0	0	1134009	1006516	1011664	0	0	0	0	0	0	1549920	2275271	3881769	0	0	0	0	0	0
d__Bacteria|p__Bacteroidota|c__Bacteroidia|o__Bacteroidales|f__Bacteroidaceae|g__Bacteroides|s__Bacteroides xylanisolvens <K00024:mdh; malate dehydrogenase [EC:1.1.1.37]>	0	0	0	0	0	0	0	0	0	0	0	0	0	0	0	0	0	0	741033	881462	949092	0	0	0	0	0	0	0	0	0	0	0	0	0	0	0	0	0	0	0	0	0	0	0	0	0	0	0	0	0	0	0	0	0	1223380	1941126	1598109	0	0	0	0	0	0
d__Bacteria|p__Bacteroidota|c__Bacteroidia|o__Bacteroidales|f__Bacteroidaceae|g__Bacteroides|s__Bacteroides xylanisolvens <K00033:PGD, gnd, gntZ; 6-phosphogluconate dehydrogenase [EC:1.1.1.44 1.1.1.343]>	339020	600835	1092859	0	0	0	0	0	0	2752991	4137573	3295615	0	0	0	0	0	0	2522236	2328839	2915351	0	0	0	0	0	0	1166989	1141399	996150	0	0	0	0	0	0	584515	529630	406509	0	0	0	0	0	0	1257983	1151005	1331952	0	0	0	0	0	0	786795	794793	832983	507360	0	231664	0	0	0
d__Bacteria|p__Bacteroidota|c__Bacteroidia|o__Bacteroidales|f__Bacteroidaceae|g__Bacteroides|s__Bacteroides xylanisolvens <K00036:G6PD, zwf; glucose-6-phosphate 1-dehydrogenase [EC:1.1.1.49 1.1.1.363]>	0	0	0	0	0	0	0	0	0	350418	507336	412948	0	0	0	0	0	0	535983	651564	541200	0	0	0	0	0	0	0	0	1208835	0	0	0	0	0	0	0	0	0	0	0	0	0	0	0	0	0	0	0	0	0	0	0	0	1235733	1143416	1465388	0	0	0	0	0	0
d__Bacteria|p__Bacteroidota|c__Bacteroidia|o__Bacteroidales|f__Bacteroidaceae|g__Bacteroides|s__Bacteroides xylanisolvens <K00088:IMPDH, guaB; IMP dehydrogenase [EC:1.1.1.205]>	705914	578872	494479	0	0	0	0	0	0	795729	848874	851890	0	0	0	0	0	0	1429021	1507939	1816061	0	0	0	0	0	0	2132053	2592978	2534691	0	0	0	0	0	0	0	396599	505198	0	0	0	0	0	0	1068083	1087087	972123	0	0	0	0	0	0	1895283	1423224	1695204	0	0	0	0	0	0
d__Bacteria|p__Bacteroidota|c__Bacteroidia|o__Bacteroidales|f__Bacteroidaceae|g__Bacteroides|s__Bacteroides xylanisolvens <K00174:korA, oorA, oforA; 2-oxoglutarate/2-oxoacid ferredoxin oxidoreductase subunit alpha [EC:1.2.7.3 1.2.7.11]>	1049618	0	0	0	0	0	0	0	0	2113500	2226991	2105446	0	0	0	0	0	0	3983132	3906514	2569015	0	0	0	0	0	0	1956119	3229672	3636926	0	0	0	0	0	0	0	0	0	127463	0	0	0	0	0	4137624	2917038	3694465	0	0	0	0	0	0	3782131	5726127	4904297	0	0	0	0	0	0
d__Bacteria|p__Bacteroidota|c__Bacteroidia|o__Bacteroidales|f__Bacteroidaceae|g__Bacteroides|s__Bacteroides xylanisolvens <K00175:korB, oorB, oforB; 2-oxoglutarate/2-oxoacid ferredoxin oxidoreductase subunit beta [EC:1.2.7.3 1.2.7.11]>	660578	678935	619680	0	0	0	0	0	0	1158026	1152475	1153274	0	0	0	0	0	0	1669978	1682345	1285159	0	0	0	0	0	0	2424074	2791106	2337691	0	0	0	0	0	0	0	0	0	0	0	0	0	0	0	2113384	2100145	1799500	0	0	0	0	0	0	4148111	4281194	3712604	0	0	0	0	0	0
d__Bacteria|p__Bacteroidota|c__Bacteroidia|o__Bacteroidales|f__Bacteroidaceae|g__Bacteroides|s__Bacteroides xylanisolvens <K00179:iorA; indolepyruvate ferredoxin oxidoreductase, alpha subunit [EC:1.2.7.8]>	0	0	0	0	0	0	0	0	0	634697	563781	1178909	0	0	0	0	0	0	3510418	3172029	3314160	0	0	0	0	0	0	1264172	1619775	1127975	0	0	0	0	0	0	0	0	0	0	0	0	0	0	0	785201	869877	749031	0	0	0	0	0	0	1964404	2792323	2635451	0	0	0	0	0	0
d__Bacteria|p__Bacteroidota|c__Bacteroidia|o__Bacteroidales|f__Bacteroidaceae|g__Bacteroides|s__Bacteroides xylanisolvens <K00226:pyrD; dihydroorotate dehydrogenase (fumarate) [EC:1.3.98.1]>	1823600	2124914	1744886	1350020	0	0	0	0	0	1114656	1255040	1217214	0	0	0	0	0	0	2216564	2211801	3883347	0	0	0	0	0	0	5543157	161736	5590473	0	0	0	0	0	0	0	0	0	0	0	0	0	0	0	398063	372139	1289385	0	0	0	0	0	0	3990058	3757813	3794570	0	2853211	3297490	0	0	0
d__Bacteria|p__Bacteroidota|c__Bacteroidia|o__Bacteroidales|f__Bacteroidaceae|g__Bacteroides|s__Bacteroides xylanisolvens <K00346:nqrA; Na+-transporting NADH:ubiquinone oxidoreductase subunit A [EC:7.2.1.1]>	0	0	0	0	0	0	0	0	0	2845286	2541376	3246863	0	0	0	0	0	0	3252175	4088727	3907127	0	0	0	0	0	0	5219835	5847664	5421094	0	0	0	0	0	0	0	0	0	0	0	0	0	0	0	5050722	5084473	4496639	0	0	0	0	0	0	6321773	5887707	6110558	0	0	0	0	0	0
d__Bacteria|p__Bacteroidota|c__Bacteroidia|o__Bacteroidales|f__Bacteroidaceae|g__Bacteroides|s__Bacteroides xylanisolvens <K00348:nqrC; Na+-transporting NADH:ubiquinone oxidoreductase subunit C [EC:7.2.1.1]>	0	0	0	0	0	0	0	0	0	1412521	1497443	842862	0	0	0	0	0	0	0	0	0	0	0	0	0	0	0	1283842	888199	1162374	0	0	0	0	0	0	0	0	0	0	0	0	0	0	0	4371115	2309392	1897718	0	0	0	0	0	0	3560887	3513442	3358200	0	0	0	0	0	0
d__Bacteria|p__Bacteroidota|c__Bacteroidia|o__Bacteroidales|f__Bacteroidaceae|g__Bacteroides|s__Bacteroides xylanisolvens <K00425:cydA; cytochrome bd ubiquinol oxidase subunit I [EC:7.1.1.7]>	583868	1788020	1352222	0	0	0	0	0	0	1258190	918743	895982	0	0	0	0	0	0	2369355	3256323	2154965	0	0	0	0	0	0	0	0	0	0	0	0	0	0	0	0	0	0	0	0	0	0	0	0	0	0	0	0	0	0	0	0	0	1497553	1473080	1624801	0	0	0	0	0	0
d__Bacteria|p__Bacteroidota|c__Bacteroidia|o__Bacteroidales|f__Bacteroidaceae|g__Bacteroides|s__Bacteroides xylanisolvens <K00525:E1.17.4.1A, nrdA, nrdE; ribonucleoside-diphosphate reductase alpha chain [EC:1.17.4.1]>	0	0	0	0	0	0	0	0	0	1506630	1513157	2252668	0	0	0	0	0	0	1276677	1591367	1473485	0	0	0	0	0	0	1624169	1777511	1671848	0	0	0	0	0	0	0	0	0	0	0	0	0	0	0	1644612	1527495	1186131	0	0	0	0	0	0	2553065	2871566	3305139	0	0	0	0	0	0
d__Bacteria|p__Bacteroidota|c__Bacteroidia|o__Bacteroidales|f__Bacteroidaceae|g__Bacteroides|s__Bacteroides xylanisolvens <K00600:glyA, SHMT; glycine hydroxymethyltransferase [EC:2.1.2.1]>	0	0	0	0	0	0	0	0	0	0	0	0	0	0	0	0	0	0	321620	578407	710797	0	0	0	0	0	0	203951	265228	160969	0	0	0	0	0	0	0	0	0	0	0	0	0	0	0	1088947	1030900	0	0	0	0	0	0	0	206258	0	267825	0	0	0	0	0	0
d__Bacteria|p__Bacteroidota|c__Bacteroidia|o__Bacteroidales|f__Bacteroidaceae|g__Bacteroides|s__Bacteroides xylanisolvens <K00602:purH; phosphoribosylaminoimidazolecarboxamide formyltransferase / IMP cyclohydrolase [EC:2.1.2.3 3.5.4.10]>	0	0	0	0	0	0	0	0	0	0	0	0	0	0	0	0	0	0	1937570	2050006	949297	0	0	0	0	0	0	0	0	0	0	0	0	0	0	0	0	0	0	0	0	0	0	0	0	3793598	3144653	3841959	0	0	0	0	0	0	1604429	1214808	1261298	0	0	0	0	0	0
d__Bacteria|p__Bacteroidota|c__Bacteroidia|o__Bacteroidales|f__Bacteroidaceae|g__Bacteroides|s__Bacteroides xylanisolvens <K00688:PYG, glgP; glycogen phosphorylase [EC:2.4.1.1]|K00691:mapA; maltose phosphorylase [EC:2.4.1.8]|K16153:K16153; glycogen phosphorylase/synthase [EC:2.4.1.1 2.4.1.11]>	1403026	1750728	1742233	0	0	0	0	0	0	1922334	2067098	2650319	0	0	0	0	0	0	3291771	3872177	4185644	0	0	0	0	0	0	4252273	3950780	4048909	0	0	0	0	0	0	1524537	885550	1147853	0	0	0	0	0	0	3296043	3467970	3509244	0	0	0	0	0	0	5429680	4482204	3959122	1508367	1138748	1087827	0	0	0
d__Bacteria|p__Bacteroidota|c__Bacteroidia|o__Bacteroidales|f__Bacteroidaceae|g__Bacteroides|s__Bacteroides xylanisolvens <K00762:pyrE; orotate phosphoribosyltransferase [EC:2.4.2.10]|K13421:UMPS; uridine monophosphate synthetase [EC:2.4.2.10 4.1.1.23]>	0	514941	541738	0	0	0	0	0	0	0	0	0	0	0	0	0	0	0	0	0	0	0	0	0	0	0	0	442456	491384	435232	0	0	0	0	0	0	0	0	0	3786826	3941877	0	0	0	0	0	0	0	0	0	0	0	0	0	570790	563753	581211	0	0	0	0	0	0
d__Bacteria|p__Bacteroidota|c__Bacteroidia|o__Bacteroidales|f__Bacteroidaceae|g__Bacteroides|s__Bacteroides xylanisolvens <K00764:purF, PPAT; amidophosphoribosyltransferase [EC:2.4.2.14]>	0	0	0	0	0	0	0	0	0	0	0	0	0	0	0	0	0	0	0	0	0	0	0	0	0	0	0	0	0	0	0	0	0	0	0	0	0	0	0	0	0	0	0	0	0	515935	388304	399964	0	0	0	0	0	0	129258	273242	0	0	947117	0	0	0	0
d__Bacteria|p__Bacteroidota|c__Bacteroidia|o__Bacteroidales|f__Bacteroidaceae|g__Bacteroides|s__Bacteroides xylanisolvens <K00767:nadC, QPRT; nicotinate-nucleotide pyrophosphorylase (carboxylating) [EC:2.4.2.19]>	0	0	0	0	0	0	0	0	0	0	0	0	0	0	0	0	0	0	193731	295261	342660	0	0	0	0	0	0	0	0	0	0	0	0	0	0	0	0	0	0	0	0	0	0	0	0	0	0	263427	0	0	0	0	0	0	662159	628717	3947152	0	0	0	0	0	0
d__Bacteria|p__Bacteroidota|c__Bacteroidia|o__Bacteroidales|f__Bacteroidaceae|g__Bacteroides|s__Bacteroides xylanisolvens <K00821:argD; acetylornithine/N-succinyldiaminopimelate aminotransferase [EC:2.6.1.11 2.6.1.17]>	0	0	0	0	0	0	0	0	0	0	0	0	0	0	0	0	0	0	0	0	0	0	0	0	0	0	0	0	0	0	0	0	0	0	0	0	0	0	0	0	0	0	0	0	0	1983743	536873	522981	0	0	0	0	0	0	1533330	1483835	1655369	0	0	0	0	0	0
d__Bacteria|p__Bacteroidota|c__Bacteroidia|o__Bacteroidales|f__Bacteroidaceae|g__Bacteroides|s__Bacteroides xylanisolvens <K00847:E2.7.1.4, scrK; fructokinase [EC:2.7.1.4]>	0	0	0	0	0	0	0	0	0	0	0	0	0	0	0	0	0	0	0	0	0	0	0	0	0	0	0	7665847	7060556	6516869	664669	630887	622235	0	0	0	0	0	0	0	0	0	0	0	0	1573069	1130725	1252769	0	0	0	0	0	0	0	0	0	0	0	0	0	0	0
d__Bacteria|p__Bacteroidota|c__Bacteroidia|o__Bacteroidales|f__Bacteroidaceae|g__Bacteroides|s__Bacteroides xylanisolvens <K00849:galK; galactokinase [EC:2.7.1.6]>	0	0	0	0	0	0	0	0	0	1547054	3443782	1956893	0	0	0	0	0	0	1846710	3444260	1930249	0	0	0	0	0	0	0	0	0	0	0	0	0	0	0	1124869	543959	747189	0	0	0	0	0	0	0	0	0	0	0	0	0	0	0	4903931	6044202	5221601	909049	0	0	0	0	0
d__Bacteria|p__Bacteroidota|c__Bacteroidia|o__Bacteroidales|f__Bacteroidaceae|g__Bacteroides|s__Bacteroides xylanisolvens <K00854:xylB, XYLB; xylulokinase [EC:2.7.1.17]>	0	0	0	0	0	0	0	0	0	0	0	0	0	0	0	0	0	0	0	0	0	0	0	0	0	0	0	0	0	0	0	0	0	0	0	0	0	0	0	0	0	0	0	0	0	0	0	0	0	0	0	0	0	0	15096690	15652077	14506883	6225938	7477378	7132638	0	0	0
d__Bacteria|p__Bacteroidota|c__Bacteroidia|o__Bacteroidales|f__Bacteroidaceae|g__Bacteroides|s__Bacteroides xylanisolvens <K00895:pfp, PFP; diphosphate-dependent phosphofructokinase [EC:2.7.1.90]|K21071:pfk, pfp; ATP-dependent phosphofructokinase / diphosphate-dependent phosphofructokinase [EC:2.7.1.11 2.7.1.90]>	249586	265651	282661	0	0	0	0	0	0	329162	480293	518733	0	0	0	0	0	0	3433995	4807674	4088262	0	0	0	0	0	0	2800262	2787906	3085809	0	0	0	0	0	0	261602	197686	273444	0	0	0	0	0	0	1691633	1573919	1651046	0	0	0	0	0	0	752060	1367137	1481580	0	0	0	0	0	0
d__Bacteria|p__Bacteroidota|c__Bacteroidia|o__Bacteroidales|f__Bacteroidaceae|g__Bacteroides|s__Bacteroides xylanisolvens <K00925:ackA; acetate kinase [EC:2.7.2.1]>	0	0	0	0	0	0	0	0	0	709728	589815	819119	0	0	0	0	0	0	553596	837574	985242	0	0	0	0	0	0	1825054	2166397	2036148	0	0	0	0	0	0	0	0	0	0	0	0	0	0	0	1979053	2499546	2039294	0	0	0	0	0	0	3443939	1294247	997123	0	0	0	0	0	0
d__Bacteria|p__Bacteroidota|c__Bacteroidia|o__Bacteroidales|f__Bacteroidaceae|g__Bacteroides|s__Bacteroides xylanisolvens <K00928:lysC; aspartate kinase [EC:2.7.2.4]>	730068	511643	579635	0	0	0	0	0	0	1635006	1618050	1391470	0	0	0	0	0	0	2797999	862615	2866320	0	0	0	0	0	0	3113881	2882885	3124710	0	0	0	0	0	0	207179	508484	360717	0	0	0	0	0	0	3428576	3286869	3145311	0	0	0	0	0	0	4585123	5093461	5170401	0	0	0	0	0	0
d__Bacteria|p__Bacteroidota|c__Bacteroidia|o__Bacteroidales|f__Bacteroidaceae|g__Bacteroides|s__Bacteroides xylanisolvens <K01006:ppdK; pyruvate, orthophosphate dikinase [EC:2.7.9.1]>	5910609	815026	5308120	0	0	0	0	0	0	9509025	9916358	10946669	2019850	1594356	2416144	0	0	0	10401171	12317757	13014888	1848506	2116198	2449712	0	0	0	2740787	3141434	2736239	0	0	0	0	0	0	3088148	954292	3752546	1630858	1477213	1410839	0	0	0	2596544	2782542	2411572	0	0	1024549	0	0	0	12475889	12288669	11002712	3842461	4119135	3676554	0	0	0
d__Bacteria|p__Bacteroidota|c__Bacteroidia|o__Bacteroidales|f__Bacteroidaceae|g__Bacteroides|s__Bacteroides xylanisolvens <K01067:E3.1.2.1, ACH1; acetyl-CoA hydrolase [EC:3.1.2.1]|K18118:aarC, cat1; succinyl-CoA:acetate CoA-transferase [EC:2.8.3.18]>	0	0	0	0	0	0	0	0	0	0	0	0	0	0	0	0	0	0	1288006	684235	733739	0	0	0	0	0	0	0	613531	415457	0	0	0	0	0	0	0	0	0	0	0	0	0	0	0	0	0	0	0	0	0	0	0	0	1696920	1173032	1342174	0	0	0	0	0	0
d__Bacteria|p__Bacteroidota|c__Bacteroidia|o__Bacteroidales|f__Bacteroidaceae|g__Bacteroides|s__Bacteroides xylanisolvens <K01190:lacZ; beta-galactosidase [EC:3.2.1.23]>	0	0	0	0	0	0	0	0	0	2577293	3330481	2662830	0	0	0	0	0	0	2323226	1765550	1780572	0	0	0	0	0	0	0	0	0	0	0	0	0	0	0	0	0	0	0	0	0	0	0	0	0	0	0	0	0	0	0	0	0	769798	592757	664237	0	1338452	0	0	0	0
d__Bacteria|p__Bacteroidota|c__Bacteroidia|o__Bacteroidales|f__Bacteroidaceae|g__Bacteroides|s__Bacteroides xylanisolvens <K01209:abfA; alpha-L-arabinofuranosidase [EC:3.2.1.55]>	7883068	7777361	8909783	0	0	0	0	0	0	0	0	0	0	0	0	0	0	0	0	0	0	0	0	0	0	0	0	0	0	0	0	0	0	0	0	0	0	0	0	0	0	0	0	0	0	0	0	0	0	0	0	0	0	0	0	0	0	0	0	0	0	0	0
d__Bacteria|p__Bacteroidota|c__Bacteroidia|o__Bacteroidales|f__Bacteroidaceae|g__Bacteroides|s__Bacteroides xylanisolvens <K01270:pepD; dipeptidase D [EC:3.4.13.-]>	0	0	0	0	0	0	0	0	0	1600184	1711925	1381949	0	0	0	0	0	0	1244631	1347814	1516042	0	0	0	0	0	0	0	0	0	0	0	0	0	0	0	0	0	0	0	0	0	0	0	0	653657	640496	870634	0	0	0	0	0	0	2993634	2627876	2015940	0	0	0	0	0	0
d__Bacteria|p__Bacteroidota|c__Bacteroidia|o__Bacteroidales|f__Bacteroidaceae|g__Bacteroides|s__Bacteroides xylanisolvens <K01322:PREP; prolyl oligopeptidase [EC:3.4.21.26]>	0	0	0	0	0	0	0	0	0	3453363	1626567	2886633	0	0	0	0	0	0	661261	1447321	966797	0	0	0	0	0	0	688505	703954	842962	0	0	0	0	0	0	0	0	0	0	0	0	0	0	0	859049	779191	765126	0	0	0	0	0	0	2507982	2410226	2643479	0	0	0	0	0	0
d__Bacteria|p__Bacteroidota|c__Bacteroidia|o__Bacteroidales|f__Bacteroidaceae|g__Bacteroides|s__Bacteroides xylanisolvens <K01619:deoC, DERA; deoxyribose-phosphate aldolase [EC:4.1.2.4]>	1606395	3341637	1931172	0	0	0	0	0	0	0	0	0	0	0	0	0	0	0	0	0	0	0	0	0	0	0	0	0	0	0	0	0	0	0	0	0	986743	0	0	0	0	0	0	0	0	0	0	0	0	0	0	0	0	0	1738461	2067904	2382724	0	0	0	0	0	0
d__Bacteria|p__Bacteroidota|c__Bacteroidia|o__Bacteroidales|f__Bacteroidaceae|g__Bacteroides|s__Bacteroides xylanisolvens <K01647:CS, gltA; citrate synthase [EC:2.3.3.1]|K01659:prpC; 2-methylcitrate synthase [EC:2.3.3.5]>	266989	399531	0	0	0	0	0	0	0	315838	346351	303178	0	0	0	0	0	0	0	0	0	0	0	0	0	0	0	0	0	0	0	0	0	0	0	0	115163	0	0	0	0	0	0	0	0	0	0	0	0	0	0	0	0	0	393835	317043	415985	0	0	0	0	0	0
d__Bacteria|p__Bacteroidota|c__Bacteroidia|o__Bacteroidales|f__Bacteroidaceae|g__Bacteroides|s__Bacteroides xylanisolvens <K01681:ACO, acnA; aconitate hydratase [EC:4.2.1.3]>	2110177	1989184	1230138	0	0	0	0	0	0	1444637	2491239	2179105	0	0	0	0	0	0	2207499	1813659	1466090	0	0	0	0	0	0	0	0	0	0	0	0	0	0	0	0	0	0	0	0	0	0	0	0	0	0	0	0	0	0	0	0	0	2321769	2335270	2523839	649890	491046	482329	0	0	0
d__Bacteria|p__Bacteroidota|c__Bacteroidia|o__Bacteroidales|f__Bacteroidaceae|g__Bacteroides|s__Bacteroides xylanisolvens <K01686:uxuA; mannonate dehydratase [EC:4.2.1.8]>	0	1029825	713509	0	0	0	0	0	0	1453502	1492397	1587179	0	0	0	0	0	0	1031813	1148628	1445225	0	0	0	0	0	0	1207962	1359278	940027	0	0	0	0	0	0	850533	1188054	1275947	0	0	0	0	0	0	911744	743811	773132	0	0	0	0	0	0	1651184	464987	1757714	0	0	0	0	0	0
d__Bacteria|p__Bacteroidota|c__Bacteroidia|o__Bacteroidales|f__Bacteroidaceae|g__Bacteroides|s__Bacteroides xylanisolvens <K01687:ilvD; dihydroxy-acid dehydratase [EC:4.2.1.9]>	0	0	0	0	0	0	0	0	0	569440	488083	907551	0	0	0	0	0	0	984929	985175	1309164	0	0	0	0	0	0	2472200	2717465	2557138	0	0	0	0	0	0	0	0	0	0	0	0	0	0	0	1730286	1638876	2006073	0	0	0	0	0	0	1543419	1622261	1695226	0	0	0	0	0	0
d__Bacteria|p__Bacteroidota|c__Bacteroidia|o__Bacteroidales|f__Bacteroidaceae|g__Bacteroides|s__Bacteroides xylanisolvens <K01711:gmd, GMDS; GDPmannose 4,6-dehydratase [EC:4.2.1.47]>	0	0	0	0	0	0	0	0	0	2107829	3918987	5402772	0	0	0	0	0	0	1413198	1332456	1192105	0	0	0	0	0	0	9540470	11034406	11769765	0	0	0	0	0	0	0	0	0	0	0	0	0	0	0	4994207	4894761	6657906	0	0	0	0	0	0	6203429	6050377	6366385	0	0	0	0	0	0
d__Bacteria|p__Bacteroidota|c__Bacteroidia|o__Bacteroidales|f__Bacteroidaceae|g__Bacteroides|s__Bacteroides xylanisolvens <K01733:thrC; threonine synthase [EC:4.2.3.1]>	769318	600150	742625	0	0	0	0	0	0	1218840	1206060	1423706	0	0	0	0	0	0	1739299	1819401	1997494	0	0	0	0	0	0	2924696	3180868	3609305	0	0	0	0	0	0	0	0	0	0	0	0	0	0	0	2333537	2382948	2318614	0	0	0	0	0	0	1694835	1587156	1572696	0	0	0	0	0	0
d__Bacteria|p__Bacteroidota|c__Bacteroidia|o__Bacteroidales|f__Bacteroidaceae|g__Bacteroides|s__Bacteroides xylanisolvens <K01785:galM, GALM; aldose 1-epimerase [EC:5.1.3.3]>	3909096	4308991	4259909	0	0	0	0	0	0	0	0	0	0	0	0	0	0	0	1132794	546168	386659	0	0	0	0	0	0	0	0	0	0	0	0	0	0	0	0	0	0	0	0	0	0	0	0	0	0	0	0	0	0	0	0	0	1506613	1310536	1243817	0	0	0	0	0	0
d__Bacteria|p__Bacteroidota|c__Bacteroidia|o__Bacteroidales|f__Bacteroidaceae|g__Bacteroides|s__Bacteroides xylanisolvens <K01802:E5.2.1.8; peptidylprolyl isomerase [EC:5.2.1.8]|K03768:PPIB, ppiB; peptidyl-prolyl cis-trans isomerase B (cyclophilin B) [EC:5.2.1.8]>	0	769934	1003334	0	0	0	0	0	0	821520	791847	0	0	0	0	0	0	0	1325464	1484872	1537377	0	0	0	0	0	0	1022083	1133686	0	0	0	0	0	0	0	0	0	0	0	0	0	0	0	0	0	0	0	0	0	0	0	0	0	5864768	4734080	6181507	0	0	0	0	0	0
d__Bacteria|p__Bacteroidota|c__Bacteroidia|o__Bacteroidales|f__Bacteroidaceae|g__Bacteroides|s__Bacteroides xylanisolvens <K01802:E5.2.1.8; peptidylprolyl isomerase [EC:5.2.1.8]|K03770:ppiD; peptidyl-prolyl cis-trans isomerase D [EC:5.2.1.8]>	3706326	4759060	2945957	0	0	0	0	0	0	10204519	9639101	10079341	0	0	0	0	0	0	3457170	3925503	6106141	0	0	0	0	0	0	10539514	11672384	11531105	0	0	0	0	0	0	701880	588362	603704	499202	447816	762901	0	0	0	4947348	10146444	10186301	446454	361135	305316	0	0	0	12899384	14892127	15183663	0	0	0	0	0	0
d__Bacteria|p__Bacteroidota|c__Bacteroidia|o__Bacteroidales|f__Bacteroidaceae|g__Bacteroides|s__Bacteroides xylanisolvens <K01810:GPI, pgi; glucose-6-phosphate isomerase [EC:5.3.1.9]>	0	298600	1470780	0	0	0	0	0	0	1714648	3806267	4033367	0	0	0	0	0	0	4627857	5068239	6167338	0	0	0	0	0	0	3439865	3700322	3455422	0	0	0	0	0	0	992385	1059008	780351	0	0	0	0	0	0	2641013	2611870	2293274	0	0	0	0	0	0	4265869	5315038	4992851	0	0	0	0	0	0
d__Bacteria|p__Bacteroidota|c__Bacteroidia|o__Bacteroidales|f__Bacteroidaceae|g__Bacteroides|s__Bacteroides xylanisolvens <K01815:kduI; 4-deoxy-L-threo-5-hexosulose-uronate ketol-isomerase [EC:5.3.1.17]>	0	0	0	0	0	0	0	0	0	0	0	0	483775	433806	0	0	0	0	0	0	0	0	0	0	0	0	0	0	0	0	0	0	0	0	0	0	1672487	1928439	936435	518483	472492	580008	0	0	0	0	0	0	0	0	0	0	0	0	0	0	0	0	0	0	0	0	0
d__Bacteria|p__Bacteroidota|c__Bacteroidia|o__Bacteroidales|f__Bacteroidaceae|g__Bacteroides|s__Bacteroides xylanisolvens <K01818:fucI; L-fucose/D-arabinose isomerase [EC:5.3.1.25 5.3.1.3]>	3154705	1993808	3434924	0	0	0	0	0	0	11322768	13697796	17625123	0	0	0	0	0	0	12289374	12653297	14526526	0	0	0	0	0	0	0	0	0	0	0	0	0	0	0	3856215	4450470	5168680	0	0	0	0	0	0	0	0	0	0	0	0	0	0	0	2298743	2497463	2414055	0	0	0	0	0	0
d__Bacteria|p__Bacteroidota|c__Bacteroidia|o__Bacteroidales|f__Bacteroidaceae|g__Bacteroides|s__Bacteroides xylanisolvens <K01834:PGAM, gpmA; 2,3-bisphosphoglycerate-dependent phosphoglycerate mutase [EC:5.4.2.11]>	49844214	7051739	8858486	0	0	0	0	0	0	11333871	3657497	3490268	0	0	0	1432087	450666	151124	12411262	20597036	11939577	0	0	0	0	0	0	6687318	19690101	9569759	0	0	0	0	0	0	15751775	11042396	15235415	0	0	0	635925	289333	199850	12423909	5708949	7448646	0	0	0	0	0	0	20125086	17172075	18319446	0	0	0	0	0	0
d__Bacteria|p__Bacteroidota|c__Bacteroidia|o__Bacteroidales|f__Bacteroidaceae|g__Bacteroides|s__Bacteroides xylanisolvens <K01847:MUT; methylmalonyl-CoA mutase [EC:5.4.99.2]>	586462	705130	944441	0	0	0	0	0	0	1121893	918420	923980	0	0	0	0	0	0	1824201	2755440	2252963	0	0	0	0	0	0	951644	1089873	849149	1480631	0	0	0	0	0	0	0	0	0	0	0	0	0	0	805897	884428	791838	0	0	0	0	0	0	1503624	1427245	1455552	0	0	0	0	0	0
d__Bacteria|p__Bacteroidota|c__Bacteroidia|o__Bacteroidales|f__Bacteroidaceae|g__Bacteroides|s__Bacteroides xylanisolvens <K01858:INO1, ISYNA1; myo-inositol-1-phosphate synthase [EC:5.5.1.4]>	898362	1036902	1265436	0	0	0	0	0	0	1254668	1923670	1279059	0	0	0	0	0	0	2804718	2682190	2932792	0	0	0	0	0	0	4461981	4235432	4674375	0	0	0	0	0	0	0	0	0	1135868	1030157	1067463	0	0	0	3422727	3648864	5663603	0	0	0	0	0	0	5641724	2710150	4548720	0	0	0	0	0	0
d__Bacteria|p__Bacteroidota|c__Bacteroidia|o__Bacteroidales|f__Bacteroidaceae|g__Bacteroides|s__Bacteroides xylanisolvens <K01868:TARS, thrS; threonyl-tRNA synthetase [EC:6.1.1.3]>	0	0	0	0	0	0	0	0	0	0	0	0	0	0	0	0	0	0	3065376	3049456	1870492	0	0	0	0	0	0	2833931	1268243	4054907	0	0	0	0	0	0	0	0	0	0	0	0	0	0	0	591751	0	0	0	0	0	0	0	0	987286	1059190	963869	0	0	0	0	0	0
d__Bacteria|p__Bacteroidota|c__Bacteroidia|o__Bacteroidales|f__Bacteroidaceae|g__Bacteroides|s__Bacteroides xylanisolvens <K01869:LARS, leuS; leucyl-tRNA synthetase [EC:6.1.1.4]>	1094658	1084605	973502	0	0	0	0	0	0	1470215	1368807	2106170	0	0	0	0	0	0	1390040	1743625	1970793	0	0	0	0	0	0	1908364	2006590	2694990	0	0	0	0	0	0	0	0	0	0	0	0	0	0	0	2986645	2098887	1674354	0	0	0	0	0	0	3300802	2533302	2905400	0	0	0	0	0	0
d__Bacteria|p__Bacteroidota|c__Bacteroidia|o__Bacteroidales|f__Bacteroidaceae|g__Bacteroides|s__Bacteroides xylanisolvens <K01870:IARS, ileS; isoleucyl-tRNA synthetase [EC:6.1.1.5]>	0	0	0	0	0	0	0	0	0	1362817	1508765	1678975	0	0	0	0	0	0	941400	842305	2074044	0	0	0	0	0	0	2867787	2932038	2149115	0	0	0	0	0	0	0	0	0	0	0	0	0	0	0	2310283	2400210	1954322	0	0	0	0	0	0	3244222	4163432	4064132	0	0	0	0	0	0
d__Bacteria|p__Bacteroidota|c__Bacteroidia|o__Bacteroidales|f__Bacteroidaceae|g__Bacteroides|s__Bacteroides xylanisolvens <K01872:AARS, alaS; alanyl-tRNA synthetase [EC:6.1.1.7]>	0	0	0	0	0	0	0	0	0	0	0	2163786	0	0	0	0	0	0	0	0	0	0	0	0	0	0	0	1188285	1144301	0	0	0	0	0	0	0	0	0	0	0	0	0	0	0	0	2374936	0	0	0	0	0	0	0	0	1805623	5481105	1579128	0	0	0	0	0	0
d__Bacteria|p__Bacteroidota|c__Bacteroidia|o__Bacteroidales|f__Bacteroidaceae|g__Bacteroides|s__Bacteroides xylanisolvens <K01874:MARS, metG; methionyl-tRNA synthetase [EC:6.1.1.10]>	0	0	0	0	0	0	0	0	0	560617	284988	309689	0	0	0	0	0	0	1614125	1277411	883746	0	0	0	0	0	0	1870225	1041213	1381523	0	0	0	0	0	0	482395	740516	514401	0	0	0	0	0	0	894236	991990	882866	0	0	0	0	0	0	1419516	1238633	1285506	0	0	0	0	0	0
d__Bacteria|p__Bacteroidota|c__Bacteroidia|o__Bacteroidales|f__Bacteroidaceae|g__Bacteroides|s__Bacteroides xylanisolvens <K01875:SARS, serS; seryl-tRNA synthetase [EC:6.1.1.11]>	586124	406708	320104	0	0	0	0	0	0	950908	1107958	725941	0	0	0	0	0	0	1353536	1419362	1474156	0	0	0	0	0	0	1269667	1204399	814275	0	0	0	0	0	0	0	0	0	0	0	0	0	0	0	1095388	1243646	948667	0	0	0	0	0	0	1714243	2092075	1941905	0	0	0	0	0	0
d__Bacteria|p__Bacteroidota|c__Bacteroidia|o__Bacteroidales|f__Bacteroidaceae|g__Bacteroides|s__Bacteroides xylanisolvens <K01886:QARS, glnS; glutaminyl-tRNA synthetase [EC:6.1.1.18]>	0	0	0	0	0	0	0	0	0	0	456968	732595	0	0	0	0	0	0	1796960	2399149	2659497	0	0	0	0	0	0	236273	168933	179577	0	0	0	0	0	0	0	0	0	0	0	0	0	0	0	2667996	2282927	1517770	0	0	0	0	0	0	1599961	1463708	1331413	0	0	0	0	0	0
d__Bacteria|p__Bacteroidota|c__Bacteroidia|o__Bacteroidales|f__Bacteroidaceae|g__Bacteroides|s__Bacteroides xylanisolvens <K01887:RARS, argS; arginyl-tRNA synthetase [EC:6.1.1.19]>	0	0	0	0	0	0	0	0	0	621032	541205	919917	0	0	0	0	0	0	0	0	0	0	0	0	0	0	0	939238	1354126	1402867	0	0	0	0	0	0	0	0	0	0	0	0	0	0	0	2249033	2019234	1558715	0	0	0	0	0	0	653297	0	354115	0	0	0	0	0	0
d__Bacteria|p__Bacteroidota|c__Bacteroidia|o__Bacteroidales|f__Bacteroidaceae|g__Bacteroides|s__Bacteroides xylanisolvens <K01889:FARSA, pheS; phenylalanyl-tRNA synthetase alpha chain [EC:6.1.1.20]>	0	0	0	0	0	0	0	0	0	4019472	4269806	1266813	0	0	0	0	0	0	0	2177986	1973358	0	0	0	0	0	0	3188340	2000906	6620491	0	0	0	0	0	0	0	0	0	0	0	0	0	0	0	2365990	8805264	6507699	0	0	0	0	0	0	5191750	6306825	4689961	0	0	0	0	0	0
d__Bacteria|p__Bacteroidota|c__Bacteroidia|o__Bacteroidales|f__Bacteroidaceae|g__Bacteroides|s__Bacteroides xylanisolvens <K01890:FARSB, pheT; phenylalanyl-tRNA synthetase beta chain [EC:6.1.1.20]>	0	0	0	0	0	0	0	0	0	1113594	1162170	1343046	0	0	0	0	0	0	1383820	1339661	1503948	0	0	0	0	0	0	1454488	1606702	1361975	0	0	0	0	0	0	0	0	0	0	0	0	0	0	0	1453050	1436798	4056815	0	0	0	0	0	0	3005712	2479386	2162408	0	0	0	0	0	0
d__Bacteria|p__Bacteroidota|c__Bacteroidia|o__Bacteroidales|f__Bacteroidaceae|g__Bacteroides|s__Bacteroides xylanisolvens <K01893:NARS, asnS; asparaginyl-tRNA synthetase [EC:6.1.1.22]>	0	0	0	0	0	0	0	0	0	792475	580565	674024	0	0	0	0	0	0	636872	0	908048	0	0	0	0	0	0	2333683	1083338	1534460	0	0	0	0	0	0	0	0	0	0	0	0	0	0	0	606768	604705	893149	0	0	0	0	0	0	2362770	2680956	2107107	0	0	0	0	0	0
d__Bacteria|p__Bacteroidota|c__Bacteroidia|o__Bacteroidales|f__Bacteroidaceae|g__Bacteroides|s__Bacteroides xylanisolvens <K01912:paaK; phenylacetate-CoA ligase [EC:6.2.1.30]>	0	0	0	0	0	0	0	0	0	0	1038001	0	0	0	0	0	0	0	386083	282318	369622	0	0	0	0	0	0	0	0	0	0	0	0	0	0	0	0	0	0	0	0	0	0	0	0	773046	555853	258058	0	0	0	0	0	0	3385215	2528822	2763479	0	0	0	0	0	0
d__Bacteria|p__Bacteroidota|c__Bacteroidia|o__Bacteroidales|f__Bacteroidaceae|g__Bacteroides|s__Bacteroides xylanisolvens <K01914:asnA; aspartate--ammonia ligase [EC:6.3.1.1]>	312549	340451	422898	0	0	0	0	0	0	978003	1127572	388894	0	0	0	0	0	0	4080247	3235397	3201870	0	0	0	0	0	0	3279575	3934123	3995793	0	0	0	0	0	0	0	0	0	0	0	0	0	0	0	3953124	3977338	4864159	0	0	0	0	0	0	2464693	2801070	2308023	0	0	0	0	0	0
d__Bacteria|p__Bacteroidota|c__Bacteroidia|o__Bacteroidales|f__Bacteroidaceae|g__Bacteroides|s__Bacteroides xylanisolvens <K01923:purC; phosphoribosylaminoimidazole-succinocarboxamide synthase [EC:6.3.2.6]>	1241708	1259988	1440114	0	0	0	0	0	0	2859972	3122550	3514640	0	0	0	0	0	0	3162273	3386035	4155874	0	0	0	0	0	0	4525293	5054966	4114308	0	0	0	0	0	0	0	0	0	0	0	0	0	0	0	4586592	4992155	4084249	0	0	0	0	0	0	5867520	6503709	5606547	0	0	0	0	0	0
d__Bacteria|p__Bacteroidota|c__Bacteroidia|o__Bacteroidales|f__Bacteroidaceae|g__Bacteroides|s__Bacteroides xylanisolvens <K01951:guaA, GMPS; GMP synthase (glutamine-hydrolysing) [EC:6.3.5.2]>	0	0	0	0	0	0	0	0	0	0	0	0	0	0	0	0	0	0	1166634	429218	0	0	0	0	0	0	0	0	0	0	0	0	0	0	0	0	0	0	0	0	0	0	0	0	0	264573	181367	212127	0	0	0	0	0	0	0	0	0	0	0	0	0	0	0
d__Bacteria|p__Bacteroidota|c__Bacteroidia|o__Bacteroidales|f__Bacteroidaceae|g__Bacteroides|s__Bacteroides xylanisolvens <K01952:PFAS, purL; phosphoribosylformylglycinamidine synthase [EC:6.3.5.3]>	0	0	0	0	0	0	0	0	0	0	0	0	0	0	0	0	0	0	954430	255211	254945	0	0	0	0	0	0	1559011	2054047	2379697	0	0	0	0	0	0	0	0	0	0	0	0	0	0	0	1069280	1184804	903868	0	0	0	0	0	0	2221016	2243126	1168812	0	0	0	0	0	0
d__Bacteria|p__Bacteroidota|c__Bacteroidia|o__Bacteroidales|f__Bacteroidaceae|g__Bacteroides|s__Bacteroides xylanisolvens <K01955:carB, CPA2; carbamoyl-phosphate synthase large subunit [EC:6.3.5.5]>	0	0	0	0	0	0	0	0	0	95643	315121	461589	0	0	0	0	0	0	5937372	1449118	1739839	0	0	0	0	0	0	585094	663000	576847	0	0	0	0	0	0	0	0	0	0	0	0	0	0	0	1121371	1664615	1322470	472581	1463454	0	0	0	0	1482002	1543159	546833	0	0	0	0	0	0
d__Bacteria|p__Bacteroidota|c__Bacteroidia|o__Bacteroidales|f__Bacteroidaceae|g__Bacteroides|s__Bacteroides xylanisolvens <K01960:pycB; pyruvate carboxylase subunit B [EC:6.4.1.1]>	3391433	3743730	3798737	0	0	0	0	0	0	2647944	2620981	1858694	0	0	0	0	0	0	5084599	5654586	5781167	0	0	0	0	0	0	2542901	1488414	3042678	0	0	0	0	0	0	900095	1098941	999351	0	0	0	0	0	0	0	0	0	0	0	0	0	0	0	6622960	8076562	9979481	804958	2016868	814240	0	0	0
d__Bacteria|p__Bacteroidota|c__Bacteroidia|o__Bacteroidales|f__Bacteroidaceae|g__Bacteroides|s__Bacteroides xylanisolvens <K01966:PCCB, pccB; propionyl-CoA carboxylase beta subunit [EC:6.4.1.3 2.1.3.15]>	599171	510987	577175	0	0	0	0	0	0	0	0	0	0	0	0	0	0	0	808737	698502	524815	0	0	0	0	0	0	0	0	588484	0	0	0	0	0	0	0	0	0	0	0	0	0	0	0	123947	198007	154337	0	0	0	0	0	0	0	0	0	0	0	0	0	0	0
d__Bacteria|p__Bacteroidota|c__Bacteroidia|o__Bacteroidales|f__Bacteroidaceae|g__Bacteroides|s__Bacteroides xylanisolvens <K01993:ABC-2.TX; HlyD family secretion protein>	1972143	2310560	3326468	0	0	0	0	0	0	2568258	3277247	3422740	0	0	0	0	0	0	2783643	2563096	3343358	0	0	0	0	0	0	3468617	3497080	5420833	0	0	0	0	0	0	1652969	1104234	1396952	0	0	0	0	0	0	5183428	4971921	6294513	0	0	0	0	0	0	2031997	3374162	3297962	468650	238095	0	0	0	0
d__Bacteria|p__Bacteroidota|c__Bacteroidia|o__Bacteroidales|f__Bacteroidaceae|g__Bacteroides|s__Bacteroides xylanisolvens <K02111:ATPF1A, atpA; F-type H+/Na+-transporting ATPase subunit alpha [EC:7.1.2.2 7.2.2.1]>	0	285948	343795	0	0	0	0	0	0	416979	373052	235864	0	0	0	0	0	0	1454020	1241476	1120482	0	117726	0	0	0	0	570623	670997	1446197	0	0	0	0	0	0	0	0	0	0	0	0	0	0	0	1145097	912941	1010103	0	0	0	0	0	0	517859	597715	2258033	0	0	0	0	0	0
d__Bacteria|p__Bacteroidota|c__Bacteroidia|o__Bacteroidales|f__Bacteroidaceae|g__Bacteroides|s__Bacteroides xylanisolvens <K02117:ATPVA, ntpA, atpA; V/A-type H+/Na+-transporting ATPase subunit A [EC:7.1.2.2 7.2.2.1]>	0	0	0	0	0	0	0	0	0	912989	738686	951741	0	0	0	0	0	0	1046084	1143415	1135898	0	0	0	0	0	0	0	0	0	0	0	0	0	0	0	0	0	0	0	0	0	0	0	0	0	0	0	0	0	0	0	0	0	1126380	2542831	2223903	0	0	0	0	0	0
d__Bacteria|p__Bacteroidota|c__Bacteroidia|o__Bacteroidales|f__Bacteroidaceae|g__Bacteroides|s__Bacteroides xylanisolvens <K02121:ATPVE, ntpE, atpE; V/A-type H+/Na+-transporting ATPase subunit E>	0	0	0	0	0	0	0	0	0	967031	1056940	834504	0	0	0	0	0	0	435663	399078	473530	0	0	0	0	0	0	0	0	0	0	0	0	0	0	0	0	0	0	0	0	0	0	0	0	0	0	0	0	0	0	0	0	0	2686271	2597320	2141888	0	0	0	0	0	0
d__Bacteria|p__Bacteroidota|c__Bacteroidia|o__Bacteroidales|f__Bacteroidaceae|g__Bacteroides|s__Bacteroides xylanisolvens <K02355:fusA, GFM, EFG; elongation factor G>	2647281	2502206	2507048	0	0	0	0	0	0	7838410	10513985	9480132	0	0	0	0	0	0	6270965	7756700	6341904	0	0	0	0	0	0	2046754	2600518	2442347	0	0	0	0	0	0	5104300	5066163	2324977	0	0	0	0	0	0	2260748	2739216	2404559	0	0	0	0	0	0	4718406	3524670	3534249	0	0	0	0	0	0
d__Bacteria|p__Bacteroidota|c__Bacteroidia|o__Bacteroidales|f__Bacteroidaceae|g__Bacteroides|s__Bacteroides xylanisolvens <K02357:tsf, TSFM; elongation factor Ts>	1852640	3541981	5730834	0	0	0	0	0	0	4277387	6045139	9547801	0	0	0	0	0	0	7617815	7132628	8278779	0	0	0	0	0	0	10365788	11229460	12972830	0	0	0	0	0	0	3017815	3038144	2066042	0	1163970	0	0	0	0	14332561	12881706	11109948	0	0	0	0	0	0	14837452	12454429	14040465	0	0	0	0	0	0
d__Bacteria|p__Bacteroidota|c__Bacteroidia|o__Bacteroidales|f__Bacteroidaceae|g__Bacteroides|s__Bacteroides xylanisolvens <K02377:TSTA3, fcl; GDP-L-fucose synthase [EC:1.1.1.271]>	0	0	0	0	0	0	0	0	0	722827	677257	919022	0	0	0	0	0	0	2106008	2648512	2743451	0	0	0	0	0	0	4396244	5755986	4090341	0	0	0	0	0	0	0	0	0	0	0	0	0	0	0	6677825	5885251	4329708	0	0	0	0	0	0	4267893	3859725	3912148	1357098	1433564	1956246	0	0	0
d__Bacteria|p__Bacteroidota|c__Bacteroidia|o__Bacteroidales|f__Bacteroidaceae|g__Bacteroides|s__Bacteroides xylanisolvens <K02469:gyrA; DNA gyrase subunit A [EC:5.6.2.2]>	1157831	1083263	1358297	0	0	0	0	0	0	5886198	6189650	4043556	0	0	0	0	0	0	13296114	11012879	8448166	0	0	0	0	0	0	6931593	10712380	11304377	0	0	0	0	0	0	3504361	838570	747526	0	0	0	0	0	0	6967094	6666317	5864610	0	0	0	0	0	0	1762623	1998983	1882463	579386	458373	634691	0	0	0
d__Bacteria|p__Bacteroidota|c__Bacteroidia|o__Bacteroidales|f__Bacteroidaceae|g__Bacteroides|s__Bacteroides xylanisolvens <K02564:nagB, GNPDA; glucosamine-6-phosphate deaminase [EC:3.5.99.6]>	0	0	0	0	0	0	0	0	0	742158	801158	636340	455313	415735	530173	0	0	0	640404	631528	773343	0	0	0	0	0	0	723231	745251	842043	0	0	0	0	0	0	682440	1209062	1217335	0	0	0	0	0	0	418566	425883	350498	0	0	0	0	0	0	1057475	929877	783347	0	0	0	0	0	0
d__Bacteria|p__Bacteroidota|c__Bacteroidia|o__Bacteroidales|f__Bacteroidaceae|g__Bacteroides|s__Bacteroides xylanisolvens <K02651:flp, pilA; pilus assembly protein Flp/PilA>	0	0	0	0	0	0	0	0	0	296116	242423	895756	0	0	0	0	0	0	390209	493799	466218	0	0	0	0	0	0	0	0	0	0	0	0	0	0	0	0	0	0	0	0	0	0	0	0	0	0	0	0	0	0	0	0	0	0	0	1209239	252133	329652	168362	0	0	0
d__Bacteria|p__Bacteroidota|c__Bacteroidia|o__Bacteroidales|f__Bacteroidaceae|g__Bacteroides|s__Bacteroides xylanisolvens <K02838:frr, MRRF, RRF; ribosome recycling factor>	0	0	0	0	0	0	0	0	0	2607980	1978099	2138298	0	0	0	0	0	0	0	0	0	0	0	0	0	0	0	266897	306728	413605	0	0	0	0	0	0	0	0	0	0	0	0	0	0	0	850819	342637	1374670	0	0	0	0	0	0	857628	636705	758004	0	0	0	0	0	0
d__Bacteria|p__Bacteroidota|c__Bacteroidia|o__Bacteroidales|f__Bacteroidaceae|g__Bacteroides|s__Bacteroides xylanisolvens <K02864:RP-L10, MRPL10, rplJ; large subunit ribosomal protein L10>	3666455	2779718	2927427	0	0	0	0	0	0	5099063	4969143	6157995	688872	803739	794933	0	0	0	11439237	7567574	13628013	0	0	0	0	0	0	5102014	5447392	9738401	0	0	0	0	0	0	2411414	3077920	2082577	0	1104698	0	0	0	0	7011630	7290981	5842244	0	0	0	0	0	0	8327548	6091795	6660985	2264877	3076275	1397011	0	0	0
d__Bacteria|p__Bacteroidota|c__Bacteroidia|o__Bacteroidales|f__Bacteroidaceae|g__Bacteroides|s__Bacteroides xylanisolvens <K02909:RP-L31, rpmE; large subunit ribosomal protein L31>	447832	578912	917926	0	0	0	0	0	0	2693307	2454159	1694801	0	0	0	0	0	0	6264356	3803968	2729093	0	0	0	0	0	0	3477716	3875372	3535548	0	0	0	0	0	0	0	0	0	0	0	0	0	0	0	2591664	2807621	2867223	0	0	0	0	0	0	1576715	575016	803212	0	0	0	0	0	0
d__Bacteria|p__Bacteroidota|c__Bacteroidia|o__Bacteroidales|f__Bacteroidaceae|g__Bacteroides|s__Bacteroides xylanisolvens <K02933:RP-L6, MRPL6, rplF; large subunit ribosomal protein L6>	0	0	0	0	0	0	0	0	0	828999	1030321	891468	0	0	0	0	0	0	2501398	2215619	2147427	0	0	0	0	0	0	677168	648498	612955	0	0	0	0	0	0	0	0	0	0	0	0	0	0	0	2191579	1899816	1824223	0	0	0	0	0	0	1311306	1145529	891825	0	0	0	0	0	0
d__Bacteria|p__Bacteroidota|c__Bacteroidia|o__Bacteroidales|f__Bacteroidaceae|g__Bacteroides|s__Bacteroides xylanisolvens <K02959:RP-S16, MRPS16, rpsP; small subunit ribosomal protein S16>	1989037	2647266	2762596	0	0	0	0	0	0	3023313	3054398	3576251	0	0	0	0	0	0	3334325	2134747	2118349	0	0	0	0	0	0	655244	1060238	807183	0	0	0	0	0	0	880773	548313	638333	0	0	0	0	0	0	3237643	3519638	2802179	0	0	0	0	0	0	1526212	2357322	2001378	0	0	0	0	0	0
d__Bacteria|p__Bacteroidota|c__Bacteroidia|o__Bacteroidales|f__Bacteroidaceae|g__Bacteroides|s__Bacteroides xylanisolvens <K02990:RP-S6, MRPS6, rpsF; small subunit ribosomal protein S6>	0	0	0	0	0	0	0	0	0	303647	471204	477381	0	0	0	0	0	0	1676638	2245699	2291949	0	0	0	0	0	0	1659135	1718380	1479072	0	0	0	0	0	0	0	0	0	0	0	0	0	0	0	325312	761127	763276	0	0	0	0	0	0	1325782	1335553	918765	484795	435188	293871	0	0	0
d__Bacteria|p__Bacteroidota|c__Bacteroidia|o__Bacteroidales|f__Bacteroidaceae|g__Bacteroides|s__Bacteroides xylanisolvens <K03046:rpoC; DNA-directed RNA polymerase subunit beta' [EC:2.7.7.6]>	0	0	0	0	0	0	0	0	0	1590276	1836914	1813435	0	0	0	0	0	0	605495	956103	790475	0	0	0	0	0	0	1910902	2167562	2112015	0	0	0	0	0	0	0	0	0	0	0	0	0	0	0	1818945	1878579	1848853	0	0	0	0	0	0	2337427	2493588	2130103	732479	878209	1011999	0	0	0
d__Bacteria|p__Bacteroidota|c__Bacteroidia|o__Bacteroidales|f__Bacteroidaceae|g__Bacteroides|s__Bacteroides xylanisolvens <K03072:secD; preprotein translocase subunit SecD|K12257:secDF; SecD/SecF fusion protein>	1182751	0	1096421	0	0	0	0	0	0	1436498	1614392	1946880	0	0	0	0	0	0	2582806	2474834	2336224	0	0	0	0	0	0	2202903	1642948	2227863	0	0	0	0	0	0	1015730	888550	844609	0	0	0	0	0	0	1454091	1518592	1673011	0	0	0	0	0	0	0	0	2518159	445954	482935	469115	0	0	0
d__Bacteria|p__Bacteroidota|c__Bacteroidia|o__Bacteroidales|f__Bacteroidaceae|g__Bacteroides|s__Bacteroides xylanisolvens <K03106:SRP54, ffh; signal recognition particle subunit SRP54 [EC:3.6.5.4]>	479147	1547608	2700317	0	0	0	0	0	0	0	0	0	0	0	0	0	0	0	3129796	0	3234592	0	0	0	0	0	0	3195045	2608092	3520453	0	0	0	0	0	0	0	0	0	0	0	0	0	0	0	566597	669124	425334	0	0	0	0	0	0	1180419	3254549	0	640617	540773	0	0	0	0
d__Bacteria|p__Bacteroidota|c__Bacteroidia|o__Bacteroidales|f__Bacteroidaceae|g__Bacteroides|s__Bacteroides xylanisolvens <K03168:topA; DNA topoisomerase I [EC:5.6.2.1]>	0	0	0	0	0	0	0	0	0	338495	298973	371647	0	0	0	0	0	0	0	0	0	0	0	0	0	0	0	0	0	0	0	0	0	0	0	0	0	0	0	0	0	0	0	0	0	0	0	0	0	0	0	0	0	0	1727146	1501522	1475009	0	0	0	0	0	0
d__Bacteria|p__Bacteroidota|c__Bacteroidia|o__Bacteroidales|f__Bacteroidaceae|g__Bacteroides|s__Bacteroides xylanisolvens <K03296:TC.HAE1; hydrophobic/amphiphilic exporter-1 (mainly G- bacteria), HAE1 family>	0	0	0	0	0	0	0	0	0	0	0	0	0	0	0	0	0	0	0	0	0	0	0	0	0	0	0	366959	0	0	0	0	0	0	0	0	0	0	0	0	0	0	0	0	0	612937	1128303	1001600	0	0	0	0	0	0	1575957	0	0	0	0	0	0	0	0
d__Bacteria|p__Bacteroidota|c__Bacteroidia|o__Bacteroidales|f__Bacteroidaceae|g__Bacteroides|s__Bacteroides xylanisolvens <K03340:dapdh; diaminopimelate dehydrogenase [EC:1.4.1.16]>	927390	834332	725190	0	0	0	0	0	0	648383	887652	926596	0	0	0	0	0	0	693598	955052	987648	0	0	0	0	0	0	1481351	3677786	1854982	0	0	0	0	0	0	0	0	0	0	0	0	0	0	0	1396902	1375553	1794517	0	0	0	0	0	0	407897	342790	2189288	0	0	0	0	0	0
d__Bacteria|p__Bacteroidota|c__Bacteroidia|o__Bacteroidales|f__Bacteroidaceae|g__Bacteroides|s__Bacteroides xylanisolvens <K03386:PRDX2_4, ahpC; peroxiredoxin 2/4 [EC:1.11.1.24]>	0	0	0	0	0	0	0	0	0	0	0	0	0	0	0	0	0	0	0	0	0	0	0	0	0	0	0	0	0	0	0	0	0	0	0	0	0	0	0	0	0	0	0	0	0	0	0	0	0	0	0	0	0	0	1448893	1626082	1974898	0	0	0	0	0	0
d__Bacteria|p__Bacteroidota|c__Bacteroidia|o__Bacteroidales|f__Bacteroidaceae|g__Bacteroides|s__Bacteroides xylanisolvens <K03531:ftsZ; cell division protein FtsZ>	0	0	0	0	0	0	0	0	0	909710	1226322	1173657	0	0	0	0	0	0	1148447	3214097	2685248	0	0	0	0	0	0	974403	736083	788037	0	0	0	0	0	0	0	0	0	0	0	0	0	0	0	744077	935747	890366	0	0	0	0	0	0	1011044	1129399	825302	0	0	0	0	0	0
d__Bacteria|p__Bacteroidota|c__Bacteroidia|o__Bacteroidales|f__Bacteroidaceae|g__Bacteroides|s__Bacteroides xylanisolvens <K03585:acrA, mexA, adeI, smeD, mtrC, cmeA; membrane fusion protein, multidrug efflux system>	960104	1088219	1294570	324458	0	0	0	0	0	2656738	2846194	3232739	0	0	0	0	0	0	2317174	3432663	5567389	0	0	0	0	0	0	3908986	5205473	5299709	0	0	0	0	0	0	0	0	0	0	0	0	0	0	0	4510729	4603935	4546826	276350	326147	305039	0	0	0	5113472	5195133	4499312	0	0	0	0	0	0
d__Bacteria|p__Bacteroidota|c__Bacteroidia|o__Bacteroidales|f__Bacteroidaceae|g__Bacteroides|s__Bacteroides xylanisolvens <K03594:bfr; bacterioferritin [EC:1.16.3.1]>	1906858	2536885	2297181	0	0	0	0	0	0	0	0	0	0	0	0	0	0	0	0	0	0	0	0	0	0	0	0	0	0	0	0	0	0	0	0	0	0	0	0	0	0	0	0	0	0	0	0	0	0	0	0	0	0	0	1928500	1404056	4722394	0	0	0	0	0	0
d__Bacteria|p__Bacteroidota|c__Bacteroidia|o__Bacteroidales|f__Bacteroidaceae|g__Bacteroides|s__Bacteroides xylanisolvens <K03628:rho; transcription termination factor Rho>	1167613	4104775	4132826	0	0	0	0	0	0	1311575	1543610	1740514	0	0	0	0	0	0	1626819	1295456	1572316	0	0	0	0	0	0	1729815	1905471	2015427	0	0	0	0	0	0	673606	536575	574333	0	0	0	0	0	0	2055936	2168711	1659244	0	0	0	0	0	0	3712735	4461162	4828650	320252	372238	367509	0	0	0
d__Bacteria|p__Bacteroidota|c__Bacteroidia|o__Bacteroidales|f__Bacteroidaceae|g__Bacteroides|s__Bacteroides xylanisolvens <K03654:recQ; ATP-dependent DNA helicase RecQ [EC:5.6.2.4]>	0	0	0	0	0	0	0	0	0	543393	491904	669464	0	0	0	0	0	0	627564	621881	741981	0	0	0	0	0	0	0	0	457395	0	0	0	0	0	0	5620808	0	0	0	0	0	0	0	0	0	0	0	0	0	0	0	0	0	0	0	0	0	0	0	0	0	0
d__Bacteria|p__Bacteroidota|c__Bacteroidia|o__Bacteroidales|f__Bacteroidaceae|g__Bacteroides|s__Bacteroides xylanisolvens <K03695:clpB; ATP-dependent Clp protease ATP-binding subunit ClpB>	0	0	0	0	0	0	0	0	0	0	0	0	0	0	0	0	0	0	1016559	690812	700009	0	0	0	0	0	0	0	0	0	0	0	0	0	0	0	0	0	0	0	0	0	0	0	0	0	0	0	0	0	0	0	0	0	1430260	1240095	960963	0	0	0	0	0	0
d__Bacteria|p__Bacteroidota|c__Bacteroidia|o__Bacteroidales|f__Bacteroidaceae|g__Bacteroides|s__Bacteroides xylanisolvens <K03696:clpC; ATP-dependent Clp protease ATP-binding subunit ClpC>	0	0	0	0	0	0	0	0	0	2950187	2579966	3670285	0	0	0	0	0	0	4024148	5140312	5983084	0	0	0	0	0	0	7496216	7965144	8763542	0	0	0	0	0	0	0	0	0	0	0	0	0	0	0	6810166	6712116	5602335	0	0	0	0	0	0	8328231	7021868	6654718	0	0	0	0	0	0
d__Bacteria|p__Bacteroidota|c__Bacteroidia|o__Bacteroidales|f__Bacteroidaceae|g__Bacteroides|s__Bacteroides xylanisolvens <K03737:por, nifJ; pyruvate-ferredoxin/flavodoxin oxidoreductase [EC:1.2.7.1 1.2.7.-]>	456763	312003	496670	0	0	0	0	0	0	238365	317132	411419	0	0	0	0	0	0	1425718	1239468	1508145	0	0	0	0	0	0	900096	713472	640161	0	0	0	0	0	0	402264	528217	331756	0	0	0	0	0	0	2161967	927204	1114463	0	0	0	0	0	0	1637304	1589118	1700361	0	0	0	0	0	0
d__Bacteria|p__Bacteroidota|c__Bacteroidia|o__Bacteroidales|f__Bacteroidaceae|g__Bacteroides|s__Bacteroides xylanisolvens <K03772:fkpA; FKBP-type peptidyl-prolyl cis-trans isomerase FkpA [EC:5.2.1.8]|K03773:fklB; FKBP-type peptidyl-prolyl cis-trans isomerase FklB [EC:5.2.1.8]>	3308110	3146445	4428707	0	0	0	0	0	0	6585037	6613378	8222168	0	0	0	0	0	0	9150426	7665614	8327355	0	0	0	0	0	0	7125119	7170910	6972404	0	0	518836	0	0	0	1848787	2480071	2422165	0	0	0	0	0	0	10703231	11434487	9238028	0	0	0	0	0	0	11098866	11796496	12588004	1708910	1862951	1744494	0	0	0
d__Bacteria|p__Bacteroidota|c__Bacteroidia|o__Bacteroidales|f__Bacteroidaceae|g__Bacteroides|s__Bacteroides xylanisolvens <K03798:ftsH, hflB; cell division protease FtsH [EC:3.4.24.-]>	0	0	0	0	0	0	0	0	0	0	375580	541045	0	0	0	0	0	0	1336921	1156015	1138635	0	0	0	0	0	0	783328	607849	667993	0	0	0	0	0	0	0	0	0	0	0	0	0	0	0	636681	602800	511123	0	0	0	0	0	0	2086647	2028403	2017132	0	0	0	0	0	0
d__Bacteria|p__Bacteroidota|c__Bacteroidia|o__Bacteroidales|f__Bacteroidaceae|g__Bacteroides|s__Bacteroides xylanisolvens <K03924:moxR; MoxR-like ATPase [EC:3.6.3.-]>	0	0	0	0	0	0	0	0	0	887859	303713599	1414424	584765	5051111	4513010	0	0	0	293546	693488	1028884	0	0	0	0	0	0	256693	664885	220907	0	0	0	0	0	0	5883889	2853729	3966465	1541307	1361781	1242677	0	0	0	6306378	5889803	798551	0	0	0	0	0	0	3513093	4612944	1361564	0	0	0	0	0	0
d__Bacteria|p__Bacteroidota|c__Bacteroidia|o__Bacteroidales|f__Bacteroidaceae|g__Bacteroides|s__Bacteroides xylanisolvens <K04043:dnaK, HSPA9; molecular chaperone DnaK>	0	0	0	0	0	0	0	0	0	2584655	2626461	0	0	0	0	0	0	0	0	0	0	0	0	0	0	0	0	0	0	0	0	0	0	0	0	0	0	0	0	0	0	0	0	0	0	1751476	1616710	1466490	0	0	0	0	0	0	0	0	0	0	0	0	0	0	0
d__Bacteria|p__Bacteroidota|c__Bacteroidia|o__Bacteroidales|f__Bacteroidaceae|g__Bacteroides|s__Bacteroides xylanisolvens <K04077:groEL, HSPD1; chaperonin GroEL [EC:5.6.1.7]>	12204151	7019302	7349495	0	0	0	0	0	0	5964103	6012066	6615074	584320	863765	694014	0	0	0	14951284	15373787	16937797	0	0	0	0	0	0	7602307	9256639	9839028	0	0	0	0	0	0	3015008	2818575	3085677	294862	579604	0	0	0	0	8117995	9089652	8277430	0	0	0	0	0	0	30236560	28829485	21367105	2370075	3223732	0	0	0	0
d__Bacteria|p__Bacteroidota|c__Bacteroidia|o__Bacteroidales|f__Bacteroidaceae|g__Bacteroides|s__Bacteroides xylanisolvens <K04079:HSP90A, htpG; molecular chaperone HtpG>	823949	1713937	0	0	0	0	0	0	0	1200966	1847253	2000911	0	0	0	0	0	0	503125	2700367	817067	542565	534577	555534	0	0	0	2440166	2072180	2668512	0	0	0	0	0	0	0	0	0	0	0	0	0	0	0	2827258	3215855	2713945	0	0	0	0	0	0	4845015	5900318	5225765	828985	854851	0	0	0	0
d__Bacteria|p__Bacteroidota|c__Bacteroidia|o__Bacteroidales|f__Bacteroidaceae|g__Bacteroides|s__Bacteroides xylanisolvens <K05606:MCEE, epi; methylmalonyl-CoA/ethylmalonyl-CoA epimerase [EC:5.1.99.1]>	0	0	0	0	0	0	0	0	0	0	0	0	0	0	0	0	0	0	2818701	0	0	0	0	0	0	0	0	0	0	0	0	0	0	0	0	0	0	0	0	0	0	0	0	0	0	0	0	0	0	0	0	0	0	0	7518477	8352613	8250405	0	0	0	0	0	0
d__Bacteria|p__Bacteroidota|c__Bacteroidia|o__Bacteroidales|f__Bacteroidaceae|g__Bacteroides|s__Bacteroides xylanisolvens <K06001:trpB; tryptophan synthase beta chain [EC:4.2.1.20]>	0	0	0	0	0	0	0	0	0	2058964	2265565	2716619	0	0	0	0	0	0	2840402	1381313	3606692	0	0	0	0	0	0	3889091	3398661	6255308	0	0	0	0	0	0	0	0	0	0	0	0	0	0	0	2971694	3578000	3532744	0	0	0	0	0	0	2167269	2084842	2017479	0	0	0	0	0	0
d__Bacteria|p__Bacteroidota|c__Bacteroidia|o__Bacteroidales|f__Bacteroidaceae|g__Bacteroides|s__Bacteroides xylanisolvens <K06178:rluB; 23S rRNA pseudouridine2605 synthase [EC:5.4.99.22]>	1269007	1399879	1650389	0	0	0	0	0	0	1834214	2064510	3178475	0	0	0	0	0	0	3051623	2454794	2600667	0	0	0	0	0	0	3425531	3366668	4373757	0	0	0	0	0	0	0	0	0	0	0	0	0	0	0	5010169	5002290	3793943	0	0	0	0	0	0	3692474	3191108	3309653	0	0	0	0	0	0
d__Bacteria|p__Bacteroidota|c__Bacteroidia|o__Bacteroidales|f__Bacteroidaceae|g__Bacteroides|s__Bacteroides xylanisolvens <K07078:K07078; uncharacterized protein>	2408775	2258727	2210818	0	0	0	0	0	0	2737075	2838941	2338566	0	0	0	0	0	0	2006803	2261270	2268435	0	0	0	0	0	0	2018812	1962497	2006334	0	0	0	0	0	0	0	0	0	0	0	0	0	0	0	1818208	2146067	1800759	0	0	0	0	0	0	4111905	3976734	3257509	316692	1518126	1812690	0	0	0
d__Bacteria|p__Bacteroidota|c__Bacteroidia|o__Bacteroidales|f__Bacteroidaceae|g__Bacteroides|s__Bacteroides xylanisolvens <K07126:K07126; uncharacterized protein>	0	0	0	0	0	0	0	0	0	1479662	1804309	1673676	0	0	0	0	0	0	0	0	0	0	0	0	0	0	0	0	0	0	0	0	0	0	0	0	0	0	0	0	0	0	0	0	0	0	0	0	0	0	0	0	0	0	2584732	1554302	2275515	0	0	0	0	0	0
d__Bacteria|p__Bacteroidota|c__Bacteroidia|o__Bacteroidales|f__Bacteroidaceae|g__Bacteroides|s__Bacteroides xylanisolvens <K07164:K07164; uncharacterized protein>	567915	587566	590541	0	0	0	0	0	0	2145068	2920107	1722674	522395	554105	0	0	0	0	2736947	3182030	3384882	0	0	0	0	0	0	4208310	4738998	4772685	0	0	0	0	0	0	600035	572450	560370	0	0	0	0	0	0	3813209	3465950	3247843	0	0	0	0	0	0	7054389	7012934	6032795	0	259141	0	0	0	0
d__Bacteria|p__Bacteroidota|c__Bacteroidia|o__Bacteroidales|f__Bacteroidaceae|g__Bacteroides|s__Bacteroides xylanisolvens <K07175:phoH2; PhoH-like ATPase>	4924358	5394872	5556242	0	0	0	0	0	0	4979244	5002206	3278486	275936	409578	810068	0	0	0	4325851	2782940	1681326	594767	213684	222774	0	0	0	0	0	0	0	0	0	0	0	0	0	0	0	0	0	0	0	0	0	0	0	0	0	0	0	0	0	0	1065094	2313561	3906536	0	0	0	0	0	0
d__Bacteria|p__Bacteroidota|c__Bacteroidia|o__Bacteroidales|f__Bacteroidaceae|g__Bacteroides|s__Bacteroides xylanisolvens <K07223:yfeX; porphyrinogen peroxidase [EC:1.11.1.-]>	0	0	0	0	0	0	0	0	0	0	0	0	0	0	0	0	0	0	0	0	0	0	0	0	0	0	0	0	0	0	0	0	0	0	0	0	0	0	0	0	0	0	0	0	0	0	0	0	0	0	0	0	0	0	875139	1189535	887912	0	0	0	0	0	0
d__Bacteria|p__Bacteroidota|c__Bacteroidia|o__Bacteroidales|f__Bacteroidaceae|g__Bacteroides|s__Bacteroides xylanisolvens <K07263:pqqL; zinc protease [EC:3.4.24.-]>	1326724	1667742	2004934	0	0	0	0	0	0	0	1887285	1332467	0	0	0	0	0	0	3317707	3591512	1156120	0	0	0	0	0	0	3474029	3911459	4626935	0	0	0	0	0	0	0	0	0	0	0	0	0	0	0	1177223	1250100	850792	0	0	0	0	0	0	2787721	5333141	3859374	0	0	0	0	0	0
d__Bacteria|p__Bacteroidota|c__Bacteroidia|o__Bacteroidales|f__Bacteroidaceae|g__Bacteroides|s__Bacteroides xylanisolvens <K07289:asmA; AsmA protein>	0	0	0	0	0	0	0	0	0	0	0	0	0	0	0	0	0	0	0	0	0	0	0	0	0	0	0	0	0	0	0	0	0	0	0	0	0	0	0	0	0	0	0	0	0	0	0	0	0	0	0	0	0	0	2920873	4321264	4516148	0	0	0	0	0	0
d__Bacteria|p__Bacteroidota|c__Bacteroidia|o__Bacteroidales|f__Bacteroidaceae|g__Bacteroides|s__Bacteroides xylanisolvens <K07386:pepO; putative endopeptidase [EC:3.4.24.-]>	0	0	0	0	0	0	0	0	0	698781	623939	1052874	0	0	0	0	0	0	849421	1062695	1270784	0	0	0	0	0	0	637382	670138	534927	0	0	0	0	0	0	0	0	0	0	0	0	0	0	0	427042	370623	417516	0	0	0	0	0	0	3662698	2566599	3544136	0	0	0	0	0	0
d__Bacteria|p__Bacteroidota|c__Bacteroidia|o__Bacteroidales|f__Bacteroidaceae|g__Bacteroides|s__Bacteroides xylanisolvens <K07405:E3.2.1.1A; alpha-amylase [EC:3.2.1.1]>	2261184	2393163	2071379	0	0	0	0	0	0	3190993	3769501	3975108	0	0	0	0	0	0	2671063	3222806	4026528	0	0	0	0	0	0	408020	278333	481382	0	0	0	0	0	0	0	0	0	0	0	0	0	0	0	728267	891311	756267	0	0	0	0	0	0	3169116	2168269	1981930	0	0	0	0	0	0
d__Bacteria|p__Bacteroidota|c__Bacteroidia|o__Bacteroidales|f__Bacteroidaceae|g__Bacteroides|s__Bacteroides xylanisolvens <K07407:E3.2.1.22B, galA, rafA; alpha-galactosidase [EC:3.2.1.22]>	0	0	0	0	0	0	0	0	0	0	0	0	0	0	0	0	0	0	0	0	0	0	0	0	0	0	0	0	0	0	0	0	0	0	0	0	0	0	0	0	0	0	0	0	0	18100455	16366825	18215346	0	0	0	0	0	0	0	0	0	0	0	0	0	0	0
d__Bacteria|p__Bacteroidota|c__Bacteroidia|o__Bacteroidales|f__Bacteroidaceae|g__Bacteroides|s__Bacteroides xylanisolvens <K09704:K09704; uncharacterized protein>	0	0	0	0	0	0	0	0	0	2205803	2649388	3695660	0	0	0	0	0	0	1612249	1022781	1024059	0	0	0	0	0	0	0	0	0	0	0	0	0	0	0	1518438	437470	738674	0	0	0	0	0	0	1765703	1634433	921324	0	0	0	0	0	0	0	0	0	0	0	0	0	0	0
d__Bacteria|p__Bacteroidota|c__Bacteroidia|o__Bacteroidales|f__Bacteroidaceae|g__Bacteroides|s__Bacteroides xylanisolvens <K09758:asdA; aspartate 4-decarboxylase [EC:4.1.1.12]>	512110	1792032	2728051	0	0	0	0	0	0	0	0	0	0	0	0	0	0	0	0	0	0	0	0	0	0	0	0	0	0	0	0	0	0	0	0	0	0	0	0	0	0	0	0	0	0	0	0	0	0	0	0	0	0	0	0	0	0	0	0	0	0	0	0
d__Bacteria|p__Bacteroidota|c__Bacteroidia|o__Bacteroidales|f__Bacteroidaceae|g__Bacteroides|s__Bacteroides xylanisolvens <K09955:K09955; uncharacterized protein>	1487731	474994	6938934	0	0	0	0	0	0	0	0	0	0	0	0	0	0	0	0	0	0	0	0	0	0	0	0	0	0	0	0	0	0	0	0	0	0	0	0	0	0	0	0	0	0	0	0	0	0	0	0	0	0	0	0	0	0	0	0	0	0	0	0
d__Bacteria|p__Bacteroidota|c__Bacteroidia|o__Bacteroidales|f__Bacteroidaceae|g__Bacteroides|s__Bacteroides xylanisolvens <K11645:fbaB; fructose-bisphosphate aldolase, class I [EC:4.1.2.13]>	496091	366598	348563	0	0	0	0	0	0	2243951	2134803	2126865	0	0	0	0	0	0	592518	854526	1007163	0	0	0	0	0	0	0	0	0	0	0	0	0	0	0	0	0	0	0	0	0	0	0	0	0	0	0	0	0	0	0	0	0	3987569	3258907	3129422	439532	388095	570563	0	0	0
d__Bacteria|p__Bacteroidota|c__Bacteroidia|o__Bacteroidales|f__Bacteroidaceae|g__Bacteroides|s__Bacteroides xylanisolvens <K12524:thrA; bifunctional aspartokinase / homoserine dehydrogenase 1 [EC:2.7.2.4 1.1.1.3]>	0	0	0	0	0	0	0	0	0	2683837	3512178	4654716	0	0	0	0	0	0	4604502	4781330	5994288	0	0	0	0	0	0	13299021	14488550	15051459	0	0	0	0	0	0	0	0	0	0	0	0	0	0	0	12211147	13048687	13309900	0	0	0	0	0	0	5674991	6999718	7138055	0	0	0	0	0	0
d__Bacteria|p__Bacteroidota|c__Bacteroidia|o__Bacteroidales|f__Bacteroidaceae|g__Bacteroides|s__Bacteroides xylanisolvens <K15633:gpmI; 2,3-bisphosphoglycerate-independent phosphoglycerate mutase [EC:5.4.2.12]>	0	0	0	0	0	0	0	0	0	1400525	1764344	1664425	0	0	0	0	0	0	693900	760577	1664345	0	0	0	0	0	0	1390448	0	1290631	0	0	0	0	0	0	0	0	0	0	0	0	0	0	0	1513601	919131	1767653	0	0	0	0	0	0	1346163	1171792	692524	0	446456	0	0	0	0
d__Bacteria|p__Bacteroidota|c__Bacteroidia|o__Bacteroidales|f__Bacteroidaceae|g__Bacteroides|s__Bacteroides xylanisolvens <K19052:hepC; heparan-sulfate lyase [EC:4.2.2.8]>	0	0	0	0	0	0	0	0	0	1044788	1030675	981983	0	0	0	0	0	0	0	0	0	0	0	0	0	0	0	0	0	0	0	0	0	0	0	0	0	0	0	651126	651347	984988	0	0	0	0	0	0	0	0	0	0	0	0	0	0	0	0	0	0	0	0	0
d__Bacteria|p__Bacteroidota|c__Bacteroidia|o__Bacteroidales|f__Bacteroidaceae|g__Bacteroides|s__Bacteroides xylanisolvens <K21065:E3.2.1.197; beta-1,2-mannosidase [EC:3.2.1.197]>	0	0	0	0	0	0	0	0	0	672412	1923095	1225264	0	0	0	0	0	0	708882	0	641509	0	0	0	0	0	0	0	0	0	0	0	0	0	0	0	2503640	2696258	2659003	0	0	0	0	0	0	0	0	0	0	0	0	0	0	0	0	0	0	0	0	0	0	0	0
d__Bacteria|p__Bacteroidota|c__Bacteroidia|o__Bacteroidales|f__Bacteroidaceae|g__Bacteroides|s__Bacteroides xylanisolvens <K21571:susE_F; starch-binding outer membrane protein SusE/F>	0	0	0	0	0	0	0	0	0	0	0	0	0	0	0	0	0	0	0	0	0	0	0	0	0	0	0	0	0	0	0	0	0	0	0	0	3090964	2733461	2854710	0	0	0	0	0	0	0	0	0	0	0	0	0	0	0	0	0	0	0	0	0	0	0	0
d__Bacteria|p__Bacteroidota|c__Bacteroidia|o__Bacteroidales|f__Bacteroidaceae|g__Bacteroides|s__Bacteroides xylanisolvens <K21572:susD; starch-binding outer membrane protein, SusD/RagB family>	15383050	16177077	18225894	1554503	0	2165560	0	0	0	27788688	28511739	36525154	7919334	6619603	5110188	0	0	0	25428437	26908049	18736224	3852095	2993711	5697933	0	0	0	4477280	2213539	2965160	0	0	0	0	0	0	37552516	30286236	35554151	11788635	8361205	6970527	0	0	0	830821	1393627	1309645	0	0	0	0	0	0	13603245	12565065	12317124	6373898	6458158	3806305	0	0	0
d__Bacteria|p__Bacteroidota|c__Bacteroidia|o__Bacteroidales|f__Bacteroidaceae|g__Bacteroides|s__Bacteroides xylanisolvens <K21636:nrdD; ribonucleoside-triphosphate reductase (formate) [EC:1.1.98.6]>	0	0	0	0	0	0	0	0	0	6721159	5809205	5274809	0	0	0	0	0	0	0	0	0	0	0	0	0	0	0	2387501	2376987	2170923	0	0	0	0	0	0	0	0	0	0	0	0	0	0	0	359525	1449382	1387370	0	0	0	0	0	0	0	0	0	0	0	0	0	0	0
d__Bacteria|p__Bacteroidota|c__Bacteroidia|o__Bacteroidales|f__Bacteroidaceae|g__CAG-462|s__CAG-462 sp900291465 <K00058:serA, PHGDH; D-3-phosphoglycerate dehydrogenase / 2-oxoglutarate reductase [EC:1.1.1.95 1.1.1.399]>	0	0	0	0	0	0	0	0	0	0	0	0	0	0	0	0	0	0	0	0	0	0	0	0	0	0	0	0	0	0	0	0	0	0	0	0	0	3640803	0	0	0	0	0	2266467	2062482	0	0	0	0	0	0	0	0	0	0	0	0	0	0	0	0	0	0
d__Bacteria|p__Bacteroidota|c__Bacteroidia|o__Bacteroidales|f__Bacteroidaceae|g__CAG-462|s__CAG-462 sp900291465 <K00849:galK; galactokinase [EC:2.7.1.6]>	2469014	2093883	929317	0	0	0	0	0	0	0	797752	766193	0	0	0	0	0	0	0	0	0	0	0	0	0	0	0	0	0	0	0	0	0	0	0	0	0	0	0	0	0	0	0	0	0	0	0	0	0	0	0	0	0	0	0	0	0	0	0	0	0	0	0
d__Bacteria|p__Bacteroidota|c__Bacteroidia|o__Bacteroidales|f__Bacteroidaceae|g__CAG-462|s__CAG-462 sp900291465 <K00925:ackA; acetate kinase [EC:2.7.2.1]>	0	0	0	1651889	1730843	1649187	0	0	0	0	0	0	542508	699822	632285	0	0	0	0	0	0	369432	362732	526465	0	0	0	0	0	0	1482434	1652850	1851257	0	0	0	0	0	0	0	0	0	0	0	0	0	0	0	1763200	1791218	1586560	0	0	0	0	0	0	3879262	2479820	2428188	0	0	0
d__Bacteria|p__Bacteroidota|c__Bacteroidia|o__Bacteroidales|f__Bacteroidaceae|g__CAG-462|s__CAG-462 sp900291465 <K01876:DARS2, aspS; aspartyl-tRNA synthetase [EC:6.1.1.12]>	0	1599131	1333402	0	0	0	0	0	0	0	453516	407480	0	0	0	0	0	0	291530	522372	287637	0	0	0	0	0	0	0	0	0	0	0	0	0	0	0	0	0	0	0	0	0	0	0	0	0	0	0	0	0	0	0	0	0	0	0	0	0	0	0	0	0	0
d__Bacteria|p__Bacteroidota|c__Bacteroidia|o__Bacteroidales|f__Bacteroidaceae|g__CAG-462|s__CAG-462 sp900291465 <K02355:fusA, GFM, EFG; elongation factor G>	0	0	0	0	0	0	0	0	0	0	0	0	0	0	0	354980	0	0	296606	0	71123	1393497	0	0	0	0	0	0	0	0	684530	1757957	0	0	0	0	0	0	0	0	0	0	0	0	0	0	0	1060229	0	0	0	0	0	0	0	0	0	0	2881529	1709335	0	0	0
d__Bacteria|p__Bacteroidota|c__Bacteroidia|o__Bacteroidales|f__Bacteroidaceae|g__CAG-462|s__CAG-462 sp900291465 <K03737:por, nifJ; pyruvate-ferredoxin/flavodoxin oxidoreductase [EC:1.2.7.1 1.2.7.-]>	0	0	0	0	1281610	0	446125	903991	586006	0	0	0	0	1419479	1758581	0	0	0	0	0	0	1371555	1243312	2147775	0	0	0	0	0	0	2497063	2294943	3284167	755142	693684	826221	0	0	0	0	0	0	0	0	0	0	0	0	4350127	3564102	3445132	1011403	0	0	0	0	0	9257395	9034420	7614720	0	0	0
d__Bacteria|p__Bacteroidota|c__Bacteroidia|o__Bacteroidales|f__Bacteroidaceae|g__CAG-462|s__CAG-462 sp900291465 <K04077:groEL, HSPD1; chaperonin GroEL [EC:5.6.1.7]>	0	0	0	237430	1416485	0	919322	688225	644745	0	0	0	0	0	0	0	0	0	0	311124	623719	0	0	0	0	0	0	1053246	1197210	1718728	0	0	0	0	0	0	0	0	0	0	0	0	0	0	0	0	0	0	0	1085343	0	0	0	0	0	0	0	748982	0	816362	598581	500796	371296
d__Bacteria|p__Bacteroidota|c__Bacteroidia|o__Bacteroidales|f__Bacteroidaceae|g__CAG-462|s__CAG-462 sp900765575 <K00262:E1.4.1.4, gdhA; glutamate dehydrogenase (NADP+) [EC:1.4.1.4]>	0	0	0	0	0	0	0	0	0	0	0	0	0	0	0	0	0	0	0	0	0	0	0	0	0	0	0	1901822	2387164	2512454	0	0	0	4072001	5222131	7087797	0	0	0	0	0	0	0	0	0	0	0	0	0	0	0	0	0	6786644	0	0	0	0	5005084	4362695	2867805	2914061	1681948
d__Bacteria|p__Bacteroidota|c__Bacteroidia|o__Bacteroidales|f__Bacteroidaceae|g__CAG-462|s__CAG-462 sp900765575 <K01847:MUT; methylmalonyl-CoA mutase [EC:5.4.99.2]>	0	0	0	0	0	0	0	0	0	0	0	0	1885919	867909	1845663	0	0	0	0	0	0	1499609	1650104	1608092	0	0	0	0	0	0	0	0	0	0	0	0	0	0	0	0	0	0	0	0	0	0	0	0	0	0	0	0	0	0	0	0	0	2478447	2206441	2507760	0	0	0
d__Bacteria|p__Bacteroidota|c__Bacteroidia|o__Bacteroidales|f__Bacteroidaceae|g__F0040|s__F0040 sp900095835 <K04567:KARS, lysS; lysyl-tRNA synthetase, class II [EC:6.1.1.6]>	0	0	0	0	0	0	0	0	0	0	0	0	0	0	0	0	0	0	648484	0	0	0	0	0	0	0	0	0	0	0	0	0	0	0	0	0	0	0	0	0	0	0	0	0	0	0	0	0	0	0	0	0	0	0	0	0	0	0	0	0	0	0	0
d__Bacteria|p__Bacteroidota|c__Bacteroidia|o__Bacteroidales|f__Bacteroidaceae|g__OM05-12|s__OM05-12 sp900760755 <K03040:rpoA; DNA-directed RNA polymerase subunit alpha [EC:2.7.7.6]>	0	0	0	0	0	0	0	0	0	0	0	0	0	0	0	0	0	0	0	0	0	0	1999984	0	0	0	0	6672233	0	0	2086992	0	961443	0	0	0	0	0	0	0	0	0	0	0	0	0	0	0	0	0	0	0	0	0	0	0	0	0	0	0	0	0	0
d__Bacteria|p__Bacteroidota|c__Bacteroidia|o__Bacteroidales|f__Bacteroidaceae|g__Paraprevotella|s__Paraprevotella clara <K02996:RP-S9, MRPS9, rpsI; small subunit ribosomal protein S9>	0	0	0	0	0	0	0	0	0	0	0	0	0	0	0	0	0	0	0	0	0	0	0	0	0	0	0	0	0	0	0	0	0	0	0	0	0	0	0	0	0	0	0	0	0	0	0	0	0	0	0	0	0	0	0	0	0	54682719	2786940	0	0	0	0
d__Bacteria|p__Bacteroidota|c__Bacteroidia|o__Bacteroidales|f__Bacteroidaceae|g__Paraprevotella|s__Paraprevotella sp003477995 <K02355:fusA, GFM, EFG; elongation factor G>	767251	591559	0	0	0	787348	0	0	0	462298	0	385079	0	0	0	0	0	0	527397	0	0	0	0	0	0	0	0	0	1207121	323514	0	0	0	0	0	0	0	0	0	0	0	0	0	0	0	4018024	4096175	6167456	0	0	0	0	0	0	0	0	0	0	1426276	0	0	0	0
d__Bacteria|p__Bacteroidota|c__Bacteroidia|o__Bacteroidales|f__Bacteroidaceae|g__Paraprevotella|s__Paraprevotella sp900760455 <K00265:gltB; glutamate synthase (NADPH) large chain [EC:1.4.1.13]|K00284:GLU, gltS; glutamate synthase (ferredoxin) [EC:1.4.7.1]>	0	0	0	0	0	0	0	0	0	0	0	0	0	0	0	0	0	0	0	0	0	0	0	0	0	0	0	0	0	0	0	0	0	0	0	0	0	0	0	0	0	0	0	0	0	0	0	0	867338	0	5771955	0	0	0	0	0	0	0	0	0	0	0	0
d__Bacteria|p__Bacteroidota|c__Bacteroidia|o__Bacteroidales|f__Bacteroidaceae|g__Paraprevotella|s__Paraprevotella sp900760455 <K02355:fusA, GFM, EFG; elongation factor G>	400864	532392	1573183	0	0	0	0	0	0	405327	3291339	608621	2267238	0	364174	0	0	0	1482964	2061001	7830664	0	0	0	0	0	0	0	0	0	0	0	0	0	0	0	2420825	1227768	2308903	0	1578100	1002043	0	0	0	0	0	0	0	0	0	0	0	0	2755996	1185396	1313066	3789560	3869719	1147764	0	0	0
d__Bacteria|p__Bacteroidota|c__Bacteroidia|o__Bacteroidales|f__Bacteroidaceae|g__Paraprevotella|s__Paraprevotella sp900760455 <K02994:RP-S8, MRPS8, rpsH; small subunit ribosomal protein S8>	2386797	1822641	3270339	0	0	0	0	0	0	2575435	2348801	3612935	0	0	0	0	0	0	2342357	2816292	4264230	0	0	0	0	0	0	0	1994216	2629566	0	0	0	0	0	0	1572202	4490510	852392	0	0	0	0	0	0	2123229	2618904	1856920	0	0	0	0	0	0	4050635	3722384	4385940	0	0	0	0	0	0
d__Bacteria|p__Bacteroidota|c__Bacteroidia|o__Bacteroidales|f__Bacteroidaceae|g__Paraprevotella|s__Paraprevotella sp900760455 <K03043:rpoB; DNA-directed RNA polymerase subunit beta [EC:2.7.7.6]>	0	0	0	0	0	0	0	0	0	0	0	0	0	0	0	855617	0	1162008	1017341	0	0	0	0	0	0	0	0	0	0	0	0	0	0	0	0	0	215728	317762	344310	0	0	0	0	0	0	0	0	0	0	0	0	0	0	0	0	0	0	0	0	0	0	0	0
d__Bacteria|p__Bacteroidota|c__Bacteroidia|o__Bacteroidales|f__Bacteroidaceae|g__Paraprevotella|s__Paraprevotella sp900760455 <K03169:topB; DNA topoisomerase III [EC:5.6.2.1]>	0	0	23140228	3269244	0	0	0	0	0	0	35277813	0	0	0	0	0	0	0	31416035	0	34204824	3337854	0	0	0	0	0	0	0	0	0	0	0	0	0	0	31695066	31302672	260960	0	0	0	0	0	0	0	0	0	0	0	2672129	0	0	0	35715190	0	0	0	0	0	0	0	0
d__Bacteria|p__Bacteroidota|c__Bacteroidia|o__Bacteroidales|f__Bacteroidaceae|g__Paraprevotella|s__Paraprevotella xylaniphila <K01610:pckA; phosphoenolpyruvate carboxykinase (ATP) [EC:4.1.1.49]>	1991354	936949	463765	0	0	0	0	0	0	0	0	0	0	0	0	0	0	0	0	0	0	0	0	0	0	0	0	0	2682230	0	0	0	0	0	0	0	0	0	0	0	0	0	0	0	0	0	0	0	0	0	0	0	0	0	0	0	0	0	0	0	0	0	0
d__Bacteria|p__Bacteroidota|c__Bacteroidia|o__Bacteroidales|f__Bacteroidaceae|g__Paraprevotella|s__Paraprevotella xylaniphila <K01804:araA; L-arabinose isomerase [EC:5.3.1.4]>	630060	993806	1306755	2574715	2065496	2666977	0	0	0	0	0	0	0	0	0	0	0	0	0	0	0	0	0	0	0	0	0	0	0	0	0	0	0	0	0	0	0	0	0	0	0	0	0	0	0	0	0	0	0	0	0	0	0	0	0	0	0	0	0	0	0	0	0
d__Bacteria|p__Bacteroidota|c__Bacteroidia|o__Bacteroidales|f__Bacteroidaceae|g__Phocaeicola|s__Phocaeicola dorei <K00001:E1.1.1.1, adh; alcohol dehydrogenase [EC:1.1.1.1]>	0	0	0	1042173	970542	1044979	0	0	0	0	0	0	2797784	3417903	3376159	0	0	0	0	0	0	3516695	4574506	5290169	0	0	0	0	0	0	1012995	1438373	1243584	0	0	0	0	0	0	4661405	4759438	4467727	0	0	0	0	0	0	846426	748946	738962	0	0	0	0	0	0	9872590	8857218	7142082	0	0	0
d__Bacteria|p__Bacteroidota|c__Bacteroidia|o__Bacteroidales|f__Bacteroidaceae|g__Phocaeicola|s__Phocaeicola dorei <K00012:UGDH, ugd; UDPglucose 6-dehydrogenase [EC:1.1.1.22]>	0	0	0	931849	1003338	952674	0	0	0	0	0	0	513138	560274	577939	0	0	0	0	0	0	676769	507735	786974	0	0	0	0	0	0	3899012	2946897	4466528	0	0	0	0	0	0	0	0	0	0	0	0	0	0	0	2008923	1947871	1924545	0	0	0	0	0	0	1657085	1865240	1206030	0	0	0
d__Bacteria|p__Bacteroidota|c__Bacteroidia|o__Bacteroidales|f__Bacteroidaceae|g__Phocaeicola|s__Phocaeicola dorei <K00024:mdh; malate dehydrogenase [EC:1.1.1.37]>	6221959	5874375	6991375	45957814	42973599	30012445	3770043	3028754	3546640	3808051	3568326	3868394	21141196	21690095	19172378	1329381	835197	2163012	2737297	3858952	3708487	15326259	20196208	21909675	1336819	1646634	1278220	4745426	4842632	5209105	29901922	28521486	35908336	0	0	0	1683145	1791408	1408109	8962509	8214766	8895328	1822873	722987	759474	3324864	3465991	3664572	26734432	22064534	29292281	0	0	0	4098253	3262466	4215960	33736617	44423796	37024838	1678363	1568781	1339639
d__Bacteria|p__Bacteroidota|c__Bacteroidia|o__Bacteroidales|f__Bacteroidaceae|g__Phocaeicola|s__Phocaeicola dorei <K00036:G6PD, zwf; glucose-6-phosphate 1-dehydrogenase [EC:1.1.1.49 1.1.1.363]>	0	0	0	0	0	0	0	0	0	0	0	0	0	0	0	0	0	0	0	0	0	0	0	0	0	0	0	0	0	0	0	0	0	0	0	0	0	0	0	0	0	0	0	0	0	0	0	0	0	0	0	0	0	0	0	0	0	3255219	4063807	2707358	0	0	0
d__Bacteria|p__Bacteroidota|c__Bacteroidia|o__Bacteroidales|f__Bacteroidaceae|g__Phocaeicola|s__Phocaeicola dorei <K00058:serA, PHGDH; D-3-phosphoglycerate dehydrogenase / 2-oxoglutarate reductase [EC:1.1.1.95 1.1.1.399]>	925731	1041064	911297	5002301	5107493	4598718	1644317	1856622	1361009	0	0	0	6470805	8066720	9334876	374854	0	311989	0	0	0	6591902	5587281	6948314	797612	760311	761331	0	0	0	2064693	2336176	2561179	0	0	0	760643	1328335	1319558	12175672	10562152	10234810	3528503	4034923	3737990	0	0	0	3359580	2543933	2789392	245422	310663	247856	0	0	0	13900749	13793286	12365550	175634	128188	437417
d__Bacteria|p__Bacteroidota|c__Bacteroidia|o__Bacteroidales|f__Bacteroidaceae|g__Phocaeicola|s__Phocaeicola dorei <K00088:IMPDH, guaB; IMP dehydrogenase [EC:1.1.1.205]>	1483550	1735715	1327179	3267617	3363564	2431702	1055346	0	834670	390984	904140	810861	5570579	4632422	3397463	0	0	0	0	0	0	5964285	1382243	4666255	0	0	0	0	0	0	2640973	2642134	3448204	0	0	0	561981	590826	731368	3256114	3076618	2823637	1435855	1450127	911482	0	0	0	3573215	2718665	2735504	1571176	302802	129780	286171	281144	441179	6634705	6375890	6426172	0	0	0
d__Bacteria|p__Bacteroidota|c__Bacteroidia|o__Bacteroidales|f__Bacteroidaceae|g__Phocaeicola|s__Phocaeicola dorei <K00097:pdxA; 4-hydroxythreonine-4-phosphate dehydrogenase [EC:1.1.1.262]>	0	0	0	941652	882773	1234566	0	0	0	0	0	0	521737	401573	559986	0	0	0	0	0	0	441059	446144	438334	0	0	0	0	0	0	1105096	1194679	1702610	0	0	0	0	0	0	0	0	0	0	0	0	0	0	0	598083	570712	539887	0	0	0	0	0	0	2618673	2244161	2226237	0	0	0
d__Bacteria|p__Bacteroidota|c__Bacteroidia|o__Bacteroidales|f__Bacteroidaceae|g__Phocaeicola|s__Phocaeicola dorei <K00128:ALDH; aldehyde dehydrogenase (NAD+) [EC:1.2.1.3]|K00294:E1.2.1.88; 1-pyrroline-5-carboxylate dehydrogenase [EC:1.2.1.88]|K13821:putA; RHH-type transcriptional regulator, proline utilization regulon repressor / proline dehydrogenase / delta 1-pyrroline-5-carboxylate dehydrogenase [EC:1.5.5.2 1.2.1.88]>	0	0	0	0	0	0	0	0	0	0	0	0	6756155	6457002	6153171	0	0	0	0	0	0	7402840	5555177	5820531	0	0	0	0	0	0	0	0	0	0	0	0	2720253	2450539	4199060	9914379	13937276	12161098	0	0	0	0	0	0	0	0	0	0	0	0	0	0	0	8934866	7931752	11213975	0	0	0
d__Bacteria|p__Bacteroidota|c__Bacteroidia|o__Bacteroidales|f__Bacteroidaceae|g__Phocaeicola|s__Phocaeicola dorei <K00147:proA; glutamate-5-semialdehyde dehydrogenase [EC:1.2.1.41]>	0	0	0	5030352	1024669	927715	0	0	0	0	0	0	0	0	0	0	0	0	0	0	0	0	0	0	0	0	0	0	0	0	4366193	5390627	7207437	0	0	0	0	0	0	0	0	0	0	0	0	0	0	0	0	0	0	0	0	0	0	0	0	1390869	2570983	1405036	0	0	0
d__Bacteria|p__Bacteroidota|c__Bacteroidia|o__Bacteroidales|f__Bacteroidaceae|g__Phocaeicola|s__Phocaeicola dorei <K00174:korA, oorA, oforA; 2-oxoglutarate/2-oxoacid ferredoxin oxidoreductase subunit alpha [EC:1.2.7.3 1.2.7.11]>	0	0	0	1170724	1166289	1201234	0	0	0	0	0	0	713056	1118083	917051	0	0	0	0	0	0	1376810	1132190	412359	0	0	0	0	0	0	484710	3442120	795680	0	0	0	0	0	0	1541552	1782210	1422484	0	0	0	0	0	0	563483	0	390365	0	0	0	0	0	0	4746044	4558816	3079548	0	0	0
d__Bacteria|p__Bacteroidota|c__Bacteroidia|o__Bacteroidales|f__Bacteroidaceae|g__Phocaeicola|s__Phocaeicola dorei <K00175:korB, oorB, oforB; 2-oxoglutarate/2-oxoacid ferredoxin oxidoreductase subunit beta [EC:1.2.7.3 1.2.7.11]>	664278	864025	540290	1473817	1383819	1328307	0	0	0	0	0	0	2622659	2745380	2697685	0	0	0	0	0	0	1139817	1193704	1339323	0	0	0	0	0	0	1442344	1478241	1674626	0	0	0	0	0	0	1377340	1272907	1431478	0	0	0	0	0	0	2230867	1822947	2477770	0	0	0	0	0	0	4365107	5281655	4728306	0	0	0
d__Bacteria|p__Bacteroidota|c__Bacteroidia|o__Bacteroidales|f__Bacteroidaceae|g__Phocaeicola|s__Phocaeicola dorei <K00177:korC, oorC; 2-oxoglutarate ferredoxin oxidoreductase subunit gamma [EC:1.2.7.3]>	0	0	0	1228326	1468390	1233949	0	0	0	0	0	0	1394721	1692185	1491669	0	0	0	0	0	0	0	0	0	0	0	0	0	0	0	1452618	1214827	1660184	0	0	0	0	0	0	1207561	2450833	1295484	0	0	0	0	0	0	1748423	1149542	1251898	242439	654807	684537	0	0	0	2653011	2519421	1833610	0	0	0
d__Bacteria|p__Bacteroidota|c__Bacteroidia|o__Bacteroidales|f__Bacteroidaceae|g__Phocaeicola|s__Phocaeicola dorei <K00179:iorA; indolepyruvate ferredoxin oxidoreductase, alpha subunit [EC:1.2.7.8]>	0	0	0	1779434	2014534	1519253	2025679	2353127	1562272	0	0	0	0	0	0	0	0	0	0	0	0	0	0	0	0	0	0	0	0	0	0	0	0	0	0	0	0	0	0	0	0	0	0	0	0	0	0	0	0	0	0	0	0	0	0	0	0	5023600	4985726	4340219	0	0	0
d__Bacteria|p__Bacteroidota|c__Bacteroidia|o__Bacteroidales|f__Bacteroidaceae|g__Phocaeicola|s__Phocaeicola dorei <K00208:fabI; enoyl-[acyl-carrier protein] reductase I [EC:1.3.1.9 1.3.1.10]>	0	0	0	452255	450134	320894	0	0	0	0	0	0	0	0	0	0	0	0	0	0	0	0	367346	0	0	0	0	0	0	0	3501094	2454799	3234877	437451	480346	719521	0	0	0	466562	412246	0	0	0	0	0	0	0	2200760	1807630	1984879	0	0	0	0	0	0	650512	980641	1320662	0	0	0
d__Bacteria|p__Bacteroidota|c__Bacteroidia|o__Bacteroidales|f__Bacteroidaceae|g__Phocaeicola|s__Phocaeicola dorei <K00226:pyrD; dihydroorotate dehydrogenase (fumarate) [EC:1.3.98.1]>	0	0	0	2499712	2323562	2565383	1044547	994879	866561	0	0	0	976227	1214620	1210479	0	0	0	0	0	0	1952294	1989407	2071935	0	0	0	0	0	0	2056364	1222445	2182740	538671	485581	556567	0	0	0	1069216	939271	1071755	0	0	0	0	0	0	1304390	1829163	2180142	532520	587991	576484	0	0	0	6115250	5398127	6093536	553748	0	499806
d__Bacteria|p__Bacteroidota|c__Bacteroidia|o__Bacteroidales|f__Bacteroidaceae|g__Phocaeicola|s__Phocaeicola dorei <K00259:ald; alanine dehydrogenase [EC:1.4.1.1]>	0	0	0	0	0	0	0	0	0	0	0	0	1595829	1585971	1825324	0	0	0	0	0	0	0	0	0	0	0	0	0	0	0	0	0	0	0	0	0	0	0	0	2465233	1324793	2410382	0	0	0	0	0	0	0	0	0	0	0	0	0	0	0	0	0	0	0	0	0
d__Bacteria|p__Bacteroidota|c__Bacteroidia|o__Bacteroidales|f__Bacteroidaceae|g__Phocaeicola|s__Phocaeicola dorei <K00262:E1.4.1.4, gdhA; glutamate dehydrogenase (NADP+) [EC:1.4.1.4]>	0	0	0	4258658	4381829	4759685	1273954	5142856	5649628	2515230	2566223	2343318	40890772	40601295	43929934	11385914	8884591	9468534	2026734	1773704	2055075	37444608	40725020	46455560	9941903	13774939	10691608	2140774	1878867	1852058	3117678	3438967	3508784	1505506	1245261	1817475	9165953	10307177	12031911	36281459	15579761	37988487	20561356	21366749	17944678	992341	1075021	930553	3961046	3856166	3000131	833140	1062620	900331	656272	1080873	1217186	30461085	29913002	25297556	4061869	4205970	4370301
d__Bacteria|p__Bacteroidota|c__Bacteroidia|o__Bacteroidales|f__Bacteroidaceae|g__Phocaeicola|s__Phocaeicola dorei <K00266:gltD; glutamate synthase (NADPH) small chain [EC:1.4.1.13]|K17722:preT; dihydropyrimidine dehydrogenase (NAD+) subunit PreT [EC:1.3.1.1]>	0	0	0	3227438	3215993	3477957	39638999	1977595	2769716	0	0	0	0	0	0	0	0	0	0	0	0	997830	996036	736997	0	0	0	0	0	0	2410885	2174773	2261978	0	0	0	0	0	0	0	0	0	0	0	0	0	0	0	3124535	2781716	2963072	0	0	0	0	0	0	3287670	3290625	3125260	1939924	1417182	0
d__Bacteria|p__Bacteroidota|c__Bacteroidia|o__Bacteroidales|f__Bacteroidaceae|g__Phocaeicola|s__Phocaeicola dorei <K00278:nadB; L-aspartate oxidase [EC:1.4.3.16]>	0	0	0	906509	910102	867868	0	0	0	0	0	0	0	0	0	0	0	0	0	0	0	0	0	0	0	0	0	0	0	0	1277340	1499897	1751127	0	0	0	0	0	0	0	0	0	0	0	0	0	0	0	814407	717745	729395	0	0	0	0	0	0	1052351	1638208	1491930	0	0	0
d__Bacteria|p__Bacteroidota|c__Bacteroidia|o__Bacteroidales|f__Bacteroidaceae|g__Phocaeicola|s__Phocaeicola dorei <K00290:LYS1; saccharopine dehydrogenase (NAD+, L-lysine forming) [EC:1.5.1.7]>	0	0	299226	0	0	0	0	0	0	0	0	0	2409689	635578	1118713	0	0	0	0	0	0	1681146	2308495	1058510	0	0	0	0	0	0	0	0	0	0	0	0	0	0	0	100216	709999	0	0	0	0	0	0	0	7486750	7322342	1803203	0	0	0	0	0	0	2817991	3236301	2627007	0	0	0
d__Bacteria|p__Bacteroidota|c__Bacteroidia|o__Bacteroidales|f__Bacteroidaceae|g__Phocaeicola|s__Phocaeicola dorei <K00346:nqrA; Na+-transporting NADH:ubiquinone oxidoreductase subunit A [EC:7.2.1.1]>	0	0	0	910548	900405	0	1615069	0	1070865	0	0	0	0	0	0	0	0	0	0	0	0	0	0	0	0	839425	0	0	0	0	360588	309682	485155	0	0	0	0	0	0	0	0	0	0	0	0	0	0	0	1237621	1285434	1014991	0	626930	1056006	0	0	0	2349064	2560565	2226346	0	0	0
d__Bacteria|p__Bacteroidota|c__Bacteroidia|o__Bacteroidales|f__Bacteroidaceae|g__Phocaeicola|s__Phocaeicola dorei <K00382:DLD, lpd, pdhD; dihydrolipoyl dehydrogenase [EC:1.8.1.4]>	0	0	0	1727129	921303	1363611	0	0	0	0	0	0	2412257	2543676	3311919	0	0	0	0	0	0	3272083	3567777	3346634	0	0	0	0	0	0	0	0	0	0	0	0	0	0	0	1692207	0	2002602	0	0	0	0	0	0	0	0	0	0	0	0	0	0	0	5829606	6179759	5516312	0	0	0
d__Bacteria|p__Bacteroidota|c__Bacteroidia|o__Bacteroidales|f__Bacteroidaceae|g__Phocaeicola|s__Phocaeicola dorei <K00384:trxB, TRR; thioredoxin reductase (NADPH) [EC:1.8.1.9]>	0	0	0	2056486	2204897	1845731	0	0	0	0	0	0	1848979	1737098	1446549	0	0	0	0	0	0	1723207	1439591	767526	0	0	0	0	0	0	1879652	2176619	2643273	0	0	0	0	0	0	0	0	0	0	0	0	0	0	0	1855830	0	0	0	0	0	0	0	0	4419592	3336616	4423717	0	0	0
d__Bacteria|p__Bacteroidota|c__Bacteroidia|o__Bacteroidales|f__Bacteroidaceae|g__Phocaeicola|s__Phocaeicola dorei <K00525:E1.17.4.1A, nrdA, nrdE; ribonucleoside-diphosphate reductase alpha chain [EC:1.17.4.1]>	0	0	0	1095311	0	1067144	0	0	0	0	0	0	0	0	0	0	0	0	0	0	0	0	0	0	0	0	0	0	0	0	0	0	0	0	0	0	0	0	0	0	0	0	0	0	0	0	0	0	646691	0	0	0	0	0	0	0	0	527690	286681	0	0	1631970	0
d__Bacteria|p__Bacteroidota|c__Bacteroidia|o__Bacteroidales|f__Bacteroidaceae|g__Phocaeicola|s__Phocaeicola dorei <K00600:glyA, SHMT; glycine hydroxymethyltransferase [EC:2.1.2.1]>	0	0	0	517208	578969	0	0	0	0	0	0	0	1283659	2368400	1877216	0	0	0	0	0	0	1363348	1307821	1562538	0	0	0	0	0	0	652694	676734	1561766	0	0	0	0	0	0	0	0	0	0	0	0	0	0	0	1052330	1191931	564024	0	0	0	0	0	0	4272035	3559535	3548155	0	0	0
d__Bacteria|p__Bacteroidota|c__Bacteroidia|o__Bacteroidales|f__Bacteroidaceae|g__Phocaeicola|s__Phocaeicola dorei <K00602:purH; phosphoribosylaminoimidazolecarboxamide formyltransferase / IMP cyclohydrolase [EC:2.1.2.3 3.5.4.10]>	0	0	0	5249197	4873922	4773887	515680	435580	529826	0	0	0	2468809	1561584	2655243	0	0	0	0	0	0	2679978	2454481	2597095	0	0	0	0	0	0	5342446	6548492	5923203	0	0	0	0	0	0	611987	717365	496569	0	0	0	0	0	0	4444549	2964362	2956883	0	0	0	0	0	0	4685256	5404163	5484976	0	0	0
d__Bacteria|p__Bacteroidota|c__Bacteroidia|o__Bacteroidales|f__Bacteroidaceae|g__Phocaeicola|s__Phocaeicola dorei <K00604:MTFMT, fmt; methionyl-tRNA formyltransferase [EC:2.1.2.9]>	0	0	0	0	0	0	0	0	0	0	0	0	0	0	0	0	0	0	0	0	0	0	0	0	0	0	0	0	0	0	1457461	2169257	2341945	0	0	0	0	0	0	0	0	0	0	0	0	0	0	0	1919203	352349	530016	0	0	0	0	0	0	2692582	2477346	2357193	0	0	0
d__Bacteria|p__Bacteroidota|c__Bacteroidia|o__Bacteroidales|f__Bacteroidaceae|g__Phocaeicola|s__Phocaeicola dorei <K00605:gcvT, AMT; glycine cleavage system T protein (aminomethyltransferase) [EC:2.1.2.10]>	0	0	0	0	0	0	0	0	0	0	0	0	1201364	1613638	1730564	0	0	0	0	0	0	1163349	1435130	4978805	0	0	0	0	0	0	0	0	0	0	0	0	0	0	0	0	0	1918782	0	0	0	0	0	0	0	0	0	0	0	0	0	0	0	6292174	6554388	6120580	0	0	0
d__Bacteria|p__Bacteroidota|c__Bacteroidia|o__Bacteroidales|f__Bacteroidaceae|g__Phocaeicola|s__Phocaeicola dorei <K00609:pyrB, PYR2; aspartate carbamoyltransferase catalytic subunit [EC:2.1.3.2]>	0	0	0	2221416	2074568	2669388	0	0	0	0	0	0	889417	910986	684670	0	0	0	0	0	0	1842172	2183407	1879791	0	0	0	0	0	0	3546580	3853676	4983418	0	0	0	0	0	0	2901705	2391918	2938041	0	0	0	0	0	0	1800741	1530620	1446646	0	0	0	0	0	0	6687698	5463022	2951448	0	0	0
d__Bacteria|p__Bacteroidota|c__Bacteroidia|o__Bacteroidales|f__Bacteroidaceae|g__Phocaeicola|s__Phocaeicola dorei <K00615:E2.2.1.1, tktA, tktB; transketolase [EC:2.2.1.1]>	6624555	5997711	5446908	22806704	25798585	23202696	15427700	15925301	15728636	2370400	1930859	2062692	8917377	9961582	10075123	0	0	0	1931792	1553347	1721754	8260365	8916496	8417929	2112682	2247534	2062429	0	0	0	7366199	9013765	9767808	0	0	0	2315502	2052519	2528222	6469421	6309569	6740899	2530410	1858762	3016079	0	0	0	7384288	5980571	6679579	898852	1741439	1595690	769168	0	724428	15967554	18761398	15546350	1864786	2155767	2465087
d__Bacteria|p__Bacteroidota|c__Bacteroidia|o__Bacteroidales|f__Bacteroidaceae|g__Phocaeicola|s__Phocaeicola dorei <K00616:TALDO1, talB, talA; transaldolase [EC:2.2.1.2]|K08314:fsaB, talC; fructose-6-phosphate aldolase 2 [EC:4.1.2.-]>	0	0	0	0	0	0	0	0	0	0	0	0	1076357	1089529	1336434	0	0	0	0	0	0	855411	650616	822877	0	0	0	0	0	0	0	0	0	0	0	0	0	0	0	1188817	1257309	1569358	0	0	0	0	0	0	0	0	0	0	0	0	0	0	0	3737206	3237773	3308349	0	0	0
d__Bacteria|p__Bacteroidota|c__Bacteroidia|o__Bacteroidales|f__Bacteroidaceae|g__Phocaeicola|s__Phocaeicola dorei <K00625:pta; phosphate acetyltransferase [EC:2.3.1.8]|K13788:pta; phosphate acetyltransferase [EC:2.3.1.8]>	0	0	0	0	0	0	0	0	0	0	0	0	0	0	0	0	0	905903	0	0	0	0	0	0	1307026	0	0	0	0	0	0	0	0	0	0	0	0	0	0	0	0	0	0	0	0	0	0	0	0	0	0	0	0	0	0	0	0	0	0	0	0	0	0
d__Bacteria|p__Bacteroidota|c__Bacteroidia|o__Bacteroidales|f__Bacteroidaceae|g__Phocaeicola|s__Phocaeicola dorei <K00639:kbl, GCAT; glycine C-acetyltransferase [EC:2.3.1.29]>	0	0	0	815462	662688	840258	0	47767445	53094366	0	0	0	4625239	4278849	3964413	0	0	0	0	0	0	6141709	6950270	5737042	0	0	0	0	0	0	535909	562107	535219	0	0	0	902817	1152328	1421509	2018236	2051409	1561455	0	0	0	0	0	0	554853	727132	567972	0	595549	393667	0	0	0	3745769	3389287	3344246	0	0	0
d__Bacteria|p__Bacteroidota|c__Bacteroidia|o__Bacteroidales|f__Bacteroidaceae|g__Phocaeicola|s__Phocaeicola dorei <K00645:fabD, MCAT, MCT1; [acyl-carrier-protein] S-malonyltransferase [EC:2.3.1.39]>	1138877	1171668	0	3748959	3034404	3693089	0	0	0	0	0	0	2113305	2824228	2633761	0	0	0	0	0	0	2671236	2662315	3191937	0	0	0	0	0	0	4490748	4081270	4884158	0	0	0	0	0	0	2318378	2730041	2427704	0	0	0	0	0	0	3269840	3018931	2930492	2152326	0	0	0	0	0	6656686	6772111	6377431	0	0	0
d__Bacteria|p__Bacteroidota|c__Bacteroidia|o__Bacteroidales|f__Bacteroidaceae|g__Phocaeicola|s__Phocaeicola dorei <K00652:bioF; 8-amino-7-oxononanoate synthase [EC:2.3.1.47]>	0	0	0	466610	315291	413885	0	0	0	0	0	0	0	0	0	0	0	0	0	0	0	0	0	0	0	0	0	0	0	0	0	0	0	0	0	0	0	0	0	0	0	0	0	0	0	0	0	0	623868	674799	1242674	0	0	0	0	0	0	0	0	0	0	0	0
d__Bacteria|p__Bacteroidota|c__Bacteroidia|o__Bacteroidales|f__Bacteroidaceae|g__Phocaeicola|s__Phocaeicola dorei <K00656:E2.3.1.54, pflD; formate C-acetyltransferase [EC:2.3.1.54]>	0	0	0	694231	712909	453131	0	0	0	0	0	0	0	0	0	0	0	0	0	0	0	0	0	0	0	0	0	0	0	0	1648973	1262567	1622995	0	0	0	0	0	0	0	0	0	0	0	0	0	0	0	1281245	980043	1732518	0	0	0	0	0	0	0	0	0	0	0	0
d__Bacteria|p__Bacteroidota|c__Bacteroidia|o__Bacteroidales|f__Bacteroidaceae|g__Phocaeicola|s__Phocaeicola dorei <K00688:PYG, glgP; glycogen phosphorylase [EC:2.4.1.1]|K00691:mapA; maltose phosphorylase [EC:2.4.1.8]|K16153:K16153; glycogen phosphorylase/synthase [EC:2.4.1.1 2.4.1.11]>	0	0	0	3542933	3411631	2753988	1512609	1919756	3694797	0	0	0	3688242	3211498	3486706	4759189	594605	501488	0	0	0	1931170	1366596	1668877	749945	865310	735904	0	0	0	2478958	3800869	4791782	1230703	1372412	1337845	0	0	0	1834479	1714408	1980062	1026668	990599	992894	0	0	0	2134485	1556034	3420775	2103393	1200443	1540506	0	0	0	6164527	6319831	5613481	1183846	1076384	1527222
d__Bacteria|p__Bacteroidota|c__Bacteroidia|o__Bacteroidales|f__Bacteroidaceae|g__Phocaeicola|s__Phocaeicola dorei <K00700:GBE1, glgB; 1,4-alpha-glucan branching enzyme [EC:2.4.1.18]>	0	0	0	1951595	3779723	2588405	1814235	1807085	1636306	1959120	2433900	2116313	6149701	7403846	7823156	0	0	0	515859	768692	751108	6808063	7188286	7417079	746547	701587	692861	0	0	0	905412	893804	921748	0	0	0	884751	1386509	1090149	3238174	3246624	2978929	1967692	1831240	1724058	1126468	755404	1024254	2014410	1528520	1627141	0	0	0	0	0	0	17264396	15903523	17170812	988723	843874	837743
d__Bacteria|p__Bacteroidota|c__Bacteroidia|o__Bacteroidales|f__Bacteroidaceae|g__Phocaeicola|s__Phocaeicola dorei <K00762:pyrE; orotate phosphoribosyltransferase [EC:2.4.2.10]|K13421:UMPS; uridine monophosphate synthetase [EC:2.4.2.10 4.1.1.23]>	0	0	0	1187534	0	0	0	536574	0	0	0	0	1183022	2129953	2560143	0	0	0	0	0	0	0	807580	890106	0	0	0	0	0	0	697437	0	944515	0	0	0	0	0	0	0	0	0	0	0	0	0	0	0	0	0	1616395	0	0	0	0	0	0	0	0	0	0	0	0
d__Bacteria|p__Bacteroidota|c__Bacteroidia|o__Bacteroidales|f__Bacteroidaceae|g__Phocaeicola|s__Phocaeicola dorei <K00764:purF, PPAT; amidophosphoribosyltransferase [EC:2.4.2.14]>	0	0	0	644581	721244	716018	0	0	0	0	0	0	0	0	0	0	0	0	252523	328194	251028	0	0	0	0	0	0	0	0	0	1563548	1513308	1711600	0	0	0	0	0	0	0	0	0	0	0	0	0	0	0	294531	244003	303527	0	0	0	0	0	2274451	828624	92500	1275287	0	0	0
d__Bacteria|p__Bacteroidota|c__Bacteroidia|o__Bacteroidales|f__Bacteroidaceae|g__Phocaeicola|s__Phocaeicola dorei <K00767:nadC, QPRT; nicotinate-nucleotide pyrophosphorylase (carboxylating) [EC:2.4.2.19]>	0	0	0	0	0	0	0	0	0	0	0	0	0	0	0	0	0	0	0	0	0	0	0	0	0	0	0	0	0	0	0	0	0	0	0	0	0	0	0	0	0	0	0	0	0	0	0	0	22391133	0	0	1130098	893223	739318	0	0	0	513985	480338	525035	0	0	0
d__Bacteria|p__Bacteroidota|c__Bacteroidia|o__Bacteroidales|f__Bacteroidaceae|g__Phocaeicola|s__Phocaeicola dorei <K00782:lldG; L-lactate dehydrogenase complex protein LldG>	0	0	0	916417	1126405	884907	0	0	0	0	0	0	2230601	2212565	1448549	0	0	0	0	0	0	1698401	1510361	1868634	0	0	0	0	0	0	0	0	0	0	0	0	0	0	0	0	0	0	0	0	0	0	0	0	0	0	0	0	0	0	0	0	0	5874902	5423746	5720557	0	0	0
d__Bacteria|p__Bacteroidota|c__Bacteroidia|o__Bacteroidales|f__Bacteroidaceae|g__Phocaeicola|s__Phocaeicola dorei <K00791:miaA, TRIT1; tRNA dimethylallyltransferase [EC:2.5.1.75]>	0	0	0	749144	876637	758517	307793	655787	655160	0	0	0	602565	685031	873342	0	0	0	0	0	0	0	0	0	0	0	0	0	0	0	854659	1124563	1293167	0	0	0	0	0	0	0	0	0	0	0	0	0	0	0	2878248	1955224	2432253	0	0	0	0	0	0	2732266	2802866	2464163	0	0	0
d__Bacteria|p__Bacteroidota|c__Bacteroidia|o__Bacteroidales|f__Bacteroidaceae|g__Phocaeicola|s__Phocaeicola dorei <K00812:aspB; aspartate aminotransferase [EC:2.6.1.1]>	0	0	0	2089375	1816977	1982275	0	0	0	0	0	0	1359837	1600261	1503813	0	0	0	0	0	0	403880	353786	593402	0	0	0	0	0	0	2293330	2644717	3273659	0	0	0	0	0	0	705988	767719	636260	0	0	0	0	0	0	2655405	2646314	3227926	0	0	0	0	0	0	4684481	4669647	4158951	0	0	0
d__Bacteria|p__Bacteroidota|c__Bacteroidia|o__Bacteroidales|f__Bacteroidaceae|g__Phocaeicola|s__Phocaeicola dorei <K00817:hisC; histidinol-phosphate aminotransferase [EC:2.6.1.9]>	0	0	0	0	0	0	0	0	0	0	0	0	0	0	0	0	0	0	0	0	0	0	0	0	0	0	0	0	0	0	0	0	0	0	0	0	0	0	0	0	0	0	0	0	0	0	0	0	2312457	1776821	2356873	0	0	0	0	0	0	0	0	0	0	0	0
d__Bacteria|p__Bacteroidota|c__Bacteroidia|o__Bacteroidales|f__Bacteroidaceae|g__Phocaeicola|s__Phocaeicola dorei <K00819:rocD, OAT; ornithine--oxo-acid transaminase [EC:2.6.1.13]>	0	0	0	0	0	0	0	0	0	0	0	0	0	0	0	0	0	0	0	0	0	2442262	2278522	2342654	0	0	0	0	0	0	0	0	0	0	0	0	0	0	0	3235098	3640760	3705049	0	0	0	0	0	0	0	0	0	0	0	0	0	0	0	0	0	0	0	0	0
d__Bacteria|p__Bacteroidota|c__Bacteroidia|o__Bacteroidales|f__Bacteroidaceae|g__Phocaeicola|s__Phocaeicola dorei <K00826:E2.6.1.42, ilvE; branched-chain amino acid aminotransferase [EC:2.6.1.42]>	0	0	0	0	0	0	0	0	0	0	0	0	0	0	210084	0	0	0	0	0	0	0	0	0	0	0	0	0	0	0	0	0	1015293	0	0	0	0	0	0	0	0	0	0	0	0	0	0	0	0	0	0	0	0	0	0	0	0	3865207	3461502	3045551	0	0	0
d__Bacteria|p__Bacteroidota|c__Bacteroidia|o__Bacteroidales|f__Bacteroidaceae|g__Phocaeicola|s__Phocaeicola dorei <K00845:glk; glucokinase [EC:2.7.1.2]>	2978113	2143446	2869848	34966342	16938287	32362007	9812662	9463274	9363321	1306079	1413607	1916863	36473991	46492635	29023457	6753639	6031070	6081294	1867878	2100067	1575429	57022580	56003009	54923222	6095778	6359552	4974100	463323	387617	337434	16001840	10934919	20631204	905197	872261	771671	1027841	2223365	942770	35321412	21962319	20407595	3440748	4815833	4260148	418352	346100	392696	11353104	9909688	10030044	3230867	2962790	3417112	1632106	1354066	1371860	81393343	71306965	92744372	3881533	3877467	5488799
d__Bacteria|p__Bacteroidota|c__Bacteroidia|o__Bacteroidales|f__Bacteroidaceae|g__Phocaeicola|s__Phocaeicola dorei <K00847:E2.7.1.4, scrK; fructokinase [EC:2.7.1.4]>	0	0	0	0	0	0	0	0	0	0	0	0	0	0	0	0	0	0	0	0	0	0	0	0	0	0	0	0	0	0	0	0	0	0	0	0	0	0	0	0	0	0	0	0	0	881816	1996861	909394	1267859	989205	1141693	0	0	3283451	0	0	0	0	0	0	0	0	0
d__Bacteria|p__Bacteroidota|c__Bacteroidia|o__Bacteroidales|f__Bacteroidaceae|g__Phocaeicola|s__Phocaeicola dorei <K00854:xylB, XYLB; xylulokinase [EC:2.7.1.17]>	0	0	0	0	0	0	0	0	0	0	0	0	0	0	0	0	0	0	0	0	0	0	0	0	0	0	0	0	0	0	0	0	0	0	0	0	0	0	0	0	499912	300541	0	0	0	0	0	0	0	0	0	0	0	0	0	0	0	13228087	17623808	16208890	0	0	0
d__Bacteria|p__Bacteroidota|c__Bacteroidia|o__Bacteroidales|f__Bacteroidaceae|g__Phocaeicola|s__Phocaeicola dorei <K00895:pfp, PFP; diphosphate-dependent phosphofructokinase [EC:2.7.1.90]|K21071:pfk, pfp; ATP-dependent phosphofructokinase / diphosphate-dependent phosphofructokinase [EC:2.7.1.11 2.7.1.90]>	0	0	0	0	0	0	0	0	0	0	0	0	0	0	0	0	0	0	0	0	0	0	0	0	0	0	0	0	0	0	6219755	8143146	6741201	0	0	0	0	0	0	0	0	0	0	0	0	0	0	0	0	0	0	0	0	0	0	0	0	21983893	12142219	14536498	0	0	0
d__Bacteria|p__Bacteroidota|c__Bacteroidia|o__Bacteroidales|f__Bacteroidaceae|g__Phocaeicola|s__Phocaeicola dorei <K00927:PGK, pgk; phosphoglycerate kinase [EC:2.7.2.3]>	0	0	0	0	1246020	1265397	1388419	0	0	0	0	0	0	0	0	0	0	0	0	0	0	0	0	674651	0	0	0	0	0	0	948414	1021600	1416838	0	0	0	0	0	0	0	0	0	0	0	0	0	0	0	2375510	1177667	1380460	650168	976795	836987	0	0	0	744770	773452	610588	0	0	0
d__Bacteria|p__Bacteroidota|c__Bacteroidia|o__Bacteroidales|f__Bacteroidaceae|g__Phocaeicola|s__Phocaeicola dorei <K00928:lysC; aspartate kinase [EC:2.7.2.4]>	0	0	0	2268700	1857293	1467179	0	0	0	0	0	0	321561	452729	470267	0	0	0	0	0	0	0	0	0	0	0	0	0	0	0	1577970	1873735	1340265	0	0	0	0	0	0	0	0	0	0	0	0	0	0	0	2043619	1603597	1419052	0	0	0	0	0	0	3241206	4428630	2686442	0	0	0
d__Bacteria|p__Bacteroidota|c__Bacteroidia|o__Bacteroidales|f__Bacteroidaceae|g__Phocaeicola|s__Phocaeicola dorei <K00930:argB; acetylglutamate kinase [EC:2.7.2.8]>	0	0	0	0	0	0	0	0	0	0	0	0	0	0	0	0	0	0	0	0	0	0	0	0	0	0	0	0	0	0	732334	753088	832687	0	0	0	0	0	0	0	0	0	0	0	0	0	0	0	0	0	0	0	0	0	0	0	0	981686	1021730	3590954	0	0	0
d__Bacteria|p__Bacteroidota|c__Bacteroidia|o__Bacteroidales|f__Bacteroidaceae|g__Phocaeicola|s__Phocaeicola dorei <K00945:cmk; CMP/dCMP kinase [EC:2.7.4.25]>	0	0	0	2923295	2490609	2351599	0	543218	0	0	0	0	1042088	1128305	1310631	0	0	0	0	0	0	4053301	998241	1245896	0	0	0	0	0	0	2123740	2481201	3658880	0	0	0	0	0	0	454967	485238	432926	0	0	0	0	0	0	1743006	1044134	1306451	0	0	0	0	0	0	5365590	4752789	4485762	0	0	0
d__Bacteria|p__Bacteroidota|c__Bacteroidia|o__Bacteroidales|f__Bacteroidaceae|g__Phocaeicola|s__Phocaeicola dorei <K00948:PRPS, prsA; ribose-phosphate pyrophosphokinase [EC:2.7.6.1]>	0	0	0	2362027	2398555	2482255	474199	975212	850558	0	0	0	1816780	2120608	2061240	0	0	0	0	0	0	1702804	1976403	2223999	0	0	0	0	0	0	2848433	2828524	4713954	0	0	0	0	0	0	1632548	1170963	1669482	0	0	0	0	0	0	2662991	2582106	2340270	0	0	0	0	0	0	4930475	5050306	4851383	0	0	0
d__Bacteria|p__Bacteroidota|c__Bacteroidia|o__Bacteroidales|f__Bacteroidaceae|g__Phocaeicola|s__Phocaeicola dorei <K00951:relA; GTP pyrophosphokinase [EC:2.7.6.5]>	0	0	0	0	0	0	0	0	0	166851	0	0	453186	451800	734086	0	0	0	0	0	0	1081780	1159308	1277947	0	0	0	0	0	0	0	0	0	0	0	0	0	0	0	0	0	0	0	0	0	0	0	0	0	0	0	0	0	0	0	0	0	2041941	1233340	947060	0	0	0
d__Bacteria|p__Bacteroidota|c__Bacteroidia|o__Bacteroidales|f__Bacteroidaceae|g__Phocaeicola|s__Phocaeicola dorei <K00962:pnp, PNPT1; polyribonucleotide nucleotidyltransferase [EC:2.7.7.8]>	1616454	1725278	1716019	9833968	9760182	7541507	535299	1701258	813700	763866	675241	666610	4773588	5504710	4721654	0	0	0	0	0	0	4726532	5610904	5841749	0	0	0	1070992	1042744	1026748	12868322	10426890	10943566	0	0	0	0	0	0	3327502	2959417	3499725	1390733	1230252	754144	0	0	0	9433139	7895205	8715867	2154028	1894443	2262492	528291	312998	339929	16107281	15424145	13105142	0	0	0
d__Bacteria|p__Bacteroidota|c__Bacteroidia|o__Bacteroidales|f__Bacteroidaceae|g__Phocaeicola|s__Phocaeicola dorei <K01006:ppdK; pyruvate, orthophosphate dikinase [EC:2.7.9.1]>	1039191	2576674	1967916	18082502	17564941	34554727	11149972	12734501	11709187	1642183	1164255	1184491	31750087	32823155	29623646	8272588	5339932	5040216	1074453	219951	969984	31628660	32155015	42313418	4138770	4057107	4034833	0	0	0	7296857	3482229	1436310	0	0	5463439	0	0	0	30071720	28143437	25725886	20786614	11397183	10681772	0	0	0	3268396	2532303	2429786	1513937	1033496	1802555	965037	820198	981240	128115632	128272221	105099333	9036731	9952129	9707032
d__Bacteria|p__Bacteroidota|c__Bacteroidia|o__Bacteroidales|f__Bacteroidaceae|g__Phocaeicola|s__Phocaeicola dorei <K01067:E3.1.2.1, ACH1; acetyl-CoA hydrolase [EC:3.1.2.1]|K18118:aarC, cat1; succinyl-CoA:acetate CoA-transferase [EC:2.8.3.18]>	0	0	0	4473889	3180538	3400475	1053390	832712	1051467	0	0	0	2616750	2589870	2411989	0	0	0	0	0	0	10541707	10501213	8470657	0	0	0	0	0	0	2983376	3004774	2801826	0	0	0	343424	215057	270677	2880655	2611917	2786834	0	0	0	0	0	0	1510955	1668743	1507447	0	0	0	0	0	0	38284434	32603726	21596652	0	0	0
d__Bacteria|p__Bacteroidota|c__Bacteroidia|o__Bacteroidales|f__Bacteroidaceae|g__Phocaeicola|s__Phocaeicola dorei <K01077:E3.1.3.1, phoA, phoB; alkaline phosphatase [EC:3.1.3.1]>	0	0	0	0	0	0	0	0	0	0	0	0	1551295	2097950	1759632	0	0	0	0	0	0	556386	413221	556690	0	0	0	0	0	0	0	0	0	0	0	0	0	0	0	475560	539173	718395	0	0	0	0	0	0	0	0	0	0	0	0	0	0	0	4121431	3585880	3619431	0	0	0
d__Bacteria|p__Bacteroidota|c__Bacteroidia|o__Bacteroidales|f__Bacteroidaceae|g__Phocaeicola|s__Phocaeicola dorei <K01186:NEU1; sialidase-1 [EC:3.2.1.18]>	0	0	0	0	0	0	0	0	0	0	0	0	12294005	13415039	9410457	0	0	0	0	0	0	11115353	9207690	10810721	0	0	0	0	0	0	0	0	0	0	0	0	5478769	5923582	8168988	13045774	16806910	12523810	6107720	4228867	4154792	0	0	0	0	0	0	0	0	0	0	0	0	2802558	2933562	2694662	0	0	0
d__Bacteria|p__Bacteroidota|c__Bacteroidia|o__Bacteroidales|f__Bacteroidaceae|g__Phocaeicola|s__Phocaeicola dorei <K01187:malZ; alpha-glucosidase [EC:3.2.1.20]|K21574:susB; glucan 1,4-alpha-glucosidase [EC:3.2.1.3]>	0	0	0	0	0	0	0	0	0	0	0	0	3092999	3626435	3511190	0	0	0	0	0	0	5394779	5328211	6689180	0	0	0	0	0	0	0	0	0	0	0	0	0	0	0	1894641	1988938	2432636	0	0	0	0	0	0	0	0	0	0	0	0	0	0	0	4286234	3728979	3919526	0	0	0
d__Bacteria|p__Bacteroidota|c__Bacteroidia|o__Bacteroidales|f__Bacteroidaceae|g__Phocaeicola|s__Phocaeicola dorei <K01190:lacZ; beta-galactosidase [EC:3.2.1.23]>	0	0	0	5538850	9512174	8883845	9254514	10611046	10313929	0	0	0	14067329	15273636	16444531	0	0	0	0	0	0	13050449	15621249	18600093	1792326	580218	668542	0	0	0	2120321	2027643	1328536	0	0	0	0	0	0	10670988	7220143	6574948	986909	0	1513493	0	0	0	1271295	965368	2456477	0	0	0	0	0	0	42609832	45904564	42759890	1009179	2810892	2709087
d__Bacteria|p__Bacteroidota|c__Bacteroidia|o__Bacteroidales|f__Bacteroidaceae|g__Phocaeicola|s__Phocaeicola dorei <K01197:hya; hyaluronoglucosaminidase [EC:3.2.1.35]>	0	0	0	0	0	0	0	0	0	0	0	0	0	0	0	0	0	0	0	0	0	0	0	0	0	0	0	0	0	0	0	0	0	0	0	0	0	0	0	0	0	0	0	0	0	0	0	0	0	0	0	0	0	0	0	0	0	8564463	7855250	6837626	0	0	0
d__Bacteria|p__Bacteroidota|c__Bacteroidia|o__Bacteroidales|f__Bacteroidaceae|g__Phocaeicola|s__Phocaeicola dorei <K01206:FUCA; alpha-L-fucosidase [EC:3.2.1.51]>	0	0	0	0	0	0	0	0	0	0	0	0	1323636	1700444	2352730	0	0	0	0	0	0	4846265	4421187	5297719	0	0	0	0	0	0	0	0	0	0	0	0	0	0	0	4829110	5964077	3860206	0	0	0	0	0	0	0	0	0	0	0	0	0	0	0	25575761	25619782	27919327	0	0	0
d__Bacteria|p__Bacteroidota|c__Bacteroidia|o__Bacteroidales|f__Bacteroidaceae|g__Phocaeicola|s__Phocaeicola dorei <K01209:abfA; alpha-L-arabinofuranosidase [EC:3.2.1.55]>	11199605	10402960	11641074	19605539	16614893	16210661	32185611	32173935	35101782	0	0	0	0	0	0	0	0	0	0	0	0	785506	821467	1023352	0	0	0	0	0	0	0	0	0	0	0	0	0	0	0	0	0	0	0	0	0	0	0	0	0	0	0	0	0	0	0	0	0	6881690	6108715	6892581	0	0	0
d__Bacteria|p__Bacteroidota|c__Bacteroidia|o__Bacteroidales|f__Bacteroidaceae|g__Phocaeicola|s__Phocaeicola dorei <K01262:pepP; Xaa-Pro aminopeptidase [EC:3.4.11.9]>	0	0	0	0	0	0	0	0	0	0	0	0	7637652	5107314	7535531	0	0	0	0	0	0	6841921	7732892	7390403	0	0	0	0	0	0	5009925	5778070	6667147	0	0	0	0	0	0	3539731	4029899	3580159	0	0	0	0	0	0	0	0	0	0	0	0	0	0	0	8346693	4603867	8808903	0	0	0
d__Bacteria|p__Bacteroidota|c__Bacteroidia|o__Bacteroidales|f__Bacteroidaceae|g__Phocaeicola|s__Phocaeicola dorei <K01270:pepD; dipeptidase D [EC:3.4.13.-]>	0	0	0	870221	1107257	898064	0	0	0	0	0	0	3254410	3645391	2683155	0	0	0	0	0	0	494728	294144	692567	0	0	0	0	0	0	0	993687	849548	0	0	0	0	0	0	1558052	1296640	1804724	1235317	1026307	733747	0	0	0	904722	576517	772740	0	0	0	0	0	0	2764823	2510943	2884154	0	0	0
d__Bacteria|p__Bacteroidota|c__Bacteroidia|o__Bacteroidales|f__Bacteroidaceae|g__Phocaeicola|s__Phocaeicola dorei <K01278:DPP4, CD26; dipeptidyl-peptidase 4 [EC:3.4.14.5]>	0	0	0	687282	627005	904017	0	0	0	0	0	0	3050471	1761377	1771967	0	0	0	0	0	0	321875	343143	756320	0	0	0	0	0	0	1856554	1950625	2071018	0	0	0	0	0	0	655488	991550	574169	0	0	0	0	0	0	712898	408358	637083	433383	507321	427057	0	0	0	13997689	14312129	14029923	0	0	0
d__Bacteria|p__Bacteroidota|c__Bacteroidia|o__Bacteroidales|f__Bacteroidaceae|g__Phocaeicola|s__Phocaeicola dorei <K01284:dcp; peptidyl-dipeptidase Dcp [EC:3.4.15.5]>	0	0	0	1574190	1492196	1551455	0	0	0	0	0	0	616291	518979	595337	0	0	0	0	0	0	1077339	1190590	1375518	0	0	0	0	0	0	632462	577896	601252	0	0	0	0	0	0	0	0	0	0	0	0	0	0	0	0	0	0	0	0	0	0	0	0	10971456	11423700	11271816	0	0	0
d__Bacteria|p__Bacteroidota|c__Bacteroidia|o__Bacteroidales|f__Bacteroidaceae|g__Phocaeicola|s__Phocaeicola dorei <K01338:lon; ATP-dependent Lon protease [EC:3.4.21.53]>	0	0	0	736424	683780	556127	0	0	0	0	0	0	0	0	0	0	0	0	0	0	0	0	0	0	0	0	0	0	0	0	570347	668712	654930	0	0	0	0	0	0	0	0	0	0	0	0	0	0	0	2028836	1688660	1528873	0	0	0	0	0	0	1066497	1371221	1355893	0	0	0
d__Bacteria|p__Bacteroidota|c__Bacteroidia|o__Bacteroidales|f__Bacteroidaceae|g__Phocaeicola|s__Phocaeicola dorei <K01372:BLMH, pepC; bleomycin hydrolase [EC:3.4.22.40]>	0	0	0	740537	1004433	811976	0	0	0	0	0	0	4097343	4313821	5561640	0	0	0	0	0	0	9059742	9783454	11677492	0	0	0	0	0	0	0	0	0	0	0	0	0	0	0	9672762	8699004	7295841	0	0	0	0	0	0	0	0	0	0	0	0	0	0	0	16149808	20897853	18119543	0	0	0
d__Bacteria|p__Bacteroidota|c__Bacteroidia|o__Bacteroidales|f__Bacteroidaceae|g__Phocaeicola|s__Phocaeicola dorei <K01443:nagA, AMDHD2; N-acetylglucosamine-6-phosphate deacetylase [EC:3.5.1.25]>	0	0	0	0	0	0	0	0	0	0	0	0	1770970	1243218	1366230	0	0	0	0	0	0	1015616	1130457	1556856	0	0	0	0	0	0	0	0	0	0	0	0	0	0	0	0	0	0	0	0	0	0	0	0	0	0	0	0	0	0	0	0	0	1492328	1676303	1436887	0	0	0
d__Bacteria|p__Bacteroidota|c__Bacteroidia|o__Bacteroidales|f__Bacteroidaceae|g__Phocaeicola|s__Phocaeicola dorei <K01487:guaD, GDA; guanine deaminase [EC:3.5.4.3]>	0	0	0	0	0	0	0	0	0	0	0	0	1783928	1346900	1942962	0	0	0	0	0	0	0	0	0	0	0	0	0	0	0	0	0	0	0	0	0	0	0	0	0	0	0	0	0	0	0	0	0	0	0	0	0	0	0	0	0	0	2939385	2002189	2751291	0	0	0
d__Bacteria|p__Bacteroidota|c__Bacteroidia|o__Bacteroidales|f__Bacteroidaceae|g__Phocaeicola|s__Phocaeicola dorei <K01586:lysA; diaminopimelate decarboxylase [EC:4.1.1.20]>	0	278185	0	5888704	5853034	4420079	1220749	1218135	1363456	0	0	0	0	0	0	0	0	0	0	0	0	1540279	1025404	1671895	0	0	0	0	0	0	7477431	7614345	8691026	0	0	0	0	0	0	0	0	0	0	0	0	0	0	0	5789112	4997750	5925406	1285562	1241366	535141	0	0	0	4212189	3946832	4063757	0	0	0
d__Bacteria|p__Bacteroidota|c__Bacteroidia|o__Bacteroidales|f__Bacteroidaceae|g__Phocaeicola|s__Phocaeicola dorei <K01610:pckA; phosphoenolpyruvate carboxykinase (ATP) [EC:4.1.1.49]>	0	0	0	0	0	0	0	0	0	0	0	0	0	0	0	0	0	0	0	0	0	0	0	0	8164282	0	0	0	0	0	0	0	0	4631330	3733165	4366012	0	0	0	0	0	0	0	0	0	545930	343417	389579	89830	0	0	0	0	0	0	0	0	0	0	0	0	0	0
d__Bacteria|p__Bacteroidota|c__Bacteroidia|o__Bacteroidales|f__Bacteroidaceae|g__Phocaeicola|s__Phocaeicola dorei <K01619:deoC, DERA; deoxyribose-phosphate aldolase [EC:4.1.2.4]>	0	0	0	459944	458938	466441	0	0	0	0	0	0	2115675	2894742	3152506	0	0	0	0	0	0	0	0	0	0	0	0	0	0	0	0	0	0	0	0	0	0	0	0	2514883	4922161	1720879	0	0	0	0	0	0	0	0	0	0	0	0	0	0	0	3709588	9332677	9621043	0	0	0
d__Bacteria|p__Bacteroidota|c__Bacteroidia|o__Bacteroidales|f__Bacteroidaceae|g__Phocaeicola|s__Phocaeicola dorei <K01639:E4.1.3.3, nanA, NPL; N-acetylneuraminate lyase [EC:4.1.3.3]|K01707:kdgD; 5-dehydro-4-deoxyglucarate dehydratase [EC:4.2.1.41]|K01714:dapA; 4-hydroxy-tetrahydrodipicolinate synthase [EC:4.3.3.7]>	0	0	0	501301	537525	610122	0	0	0	758424	1051128	0	3916231	4276656	4877885	0	0	0	842214	781705	911142	5271807	4106696	5008209	604787	694893	529176	0	0	0	580019	671531	1023891	0	0	0	2071319	2872666	3387219	7938407	8938043	8264760	2250066	2329732	2626953	0	0	0	1023491	657527	722892	0	0	0	0	0	0	0	0	0	0	0	0
d__Bacteria|p__Bacteroidota|c__Bacteroidia|o__Bacteroidales|f__Bacteroidaceae|g__Phocaeicola|s__Phocaeicola dorei <K01652:E2.2.1.6L, ilvB, ilvG, ilvI; acetolactate synthase I/II/III large subunit [EC:2.2.1.6]>	0	0	0	559959	441201	0	0	0	0	0	0	0	0	0	0	0	0	0	0	0	0	0	0	0	0	0	0	0	0	0	902620	683905	1574970	0	0	0	0	0	0	0	0	0	0	0	0	0	0	0	0	0	0	0	0	0	0	0	0	0	0	596192	0	0	0
d__Bacteria|p__Bacteroidota|c__Bacteroidia|o__Bacteroidales|f__Bacteroidaceae|g__Phocaeicola|s__Phocaeicola dorei <K01686:uxuA; mannonate dehydratase [EC:4.2.1.8]>	0	0	0	0	0	0	0	0	0	0	0	0	0	0	0	0	0	0	0	0	0	0	0	0	0	0	0	0	0	0	0	0	0	0	0	0	0	0	0	0	0	0	0	0	0	0	0	0	0	0	0	0	0	0	0	0	0	2884965	3359219	769118	0	0	0
d__Bacteria|p__Bacteroidota|c__Bacteroidia|o__Bacteroidales|f__Bacteroidaceae|g__Phocaeicola|s__Phocaeicola dorei <K01687:ilvD; dihydroxy-acid dehydratase [EC:4.2.1.9]>	0	0	0	2918635	0	0	1517267	1561317	1491002	0	0	0	0	0	0	0	0	0	0	0	0	0	0	0	0	0	0	0	0	0	9407903	9387393	8557493	0	0	0	0	0	0	0	0	0	0	0	0	0	0	0	1094330	1046922	1433160	1100506	467471	1262616	0	0	0	1618263	2772696	2250871	0	0	0
d__Bacteria|p__Bacteroidota|c__Bacteroidia|o__Bacteroidales|f__Bacteroidaceae|g__Phocaeicola|s__Phocaeicola dorei <K01689:ENO1_2_3, eno; enolase 1/2/3 [EC:4.2.1.11]>	0	0	0	898873	1239339	1097920	0	0	0	0	0	0	33168252	40187734	39906118	0	0	0	0	0	0	9847662	4960448	9571327	0	0	0	0	0	0	0	0	0	0	0	0	1402322	1066592	3543449	26100977	39027464	40784215	5868195	5952858	6491857	0	0	0	0	0	0	0	0	0	0	0	0	61022982	67034477	65654754	0	0	0
d__Bacteria|p__Bacteroidota|c__Bacteroidia|o__Bacteroidales|f__Bacteroidaceae|g__Phocaeicola|s__Phocaeicola dorei <K01703:leuC, IPMI-L; 3-isopropylmalate/(R)-2-methylmalate dehydratase large subunit [EC:4.2.1.33 4.2.1.35]>	0	0	0	2956878	2673253	3220278	626725	2167499	834151	0	0	0	0	0	0	0	0	0	0	0	0	0	0	0	0	0	0	0	0	0	4827612	4618777	5324863	1008166	1220400	1417825	0	0	0	0	0	0	0	0	0	0	0	0	4805394	4442033	4355147	2657369	964128	957950	0	0	0	3991479	7530066	6062819	0	0	0
d__Bacteria|p__Bacteroidota|c__Bacteroidia|o__Bacteroidales|f__Bacteroidaceae|g__Phocaeicola|s__Phocaeicola dorei <K01710:rfbB, rmlB, rffG; dTDP-glucose 4,6-dehydratase [EC:4.2.1.46]>	0	0	0	1577858	1791618	4363394	972065	1039772	945371	0	0	0	1232375	1302766	1297678	0	0	0	0	0	0	1053232	786768	1087003	0	0	0	0	0	0	2596688	2484782	2406036	0	0	0	0	0	0	0	0	0	0	0	0	0	0	0	2328353	2224259	2632988	562664	446346	661159	0	0	0	5247163	6418930	5815490	640171	655103	0
d__Bacteria|p__Bacteroidota|c__Bacteroidia|o__Bacteroidales|f__Bacteroidaceae|g__Phocaeicola|s__Phocaeicola dorei <K01733:thrC; threonine synthase [EC:4.2.3.1]>	0	0	0	9853845	5678275	4774671	875801	1124237	1124413	0	0	0	0	0	0	0	0	0	0	0	0	0	0	0	0	0	0	0	0	0	5547611	6581662	7306406	0	684963	712045	0	0	0	0	0	0	0	0	0	0	0	0	8158334	6761010	10438853	5660793	5292602	7294745	0	0	0	917954	1145566	834610	0	0	0
d__Bacteria|p__Bacteroidota|c__Bacteroidia|o__Bacteroidales|f__Bacteroidaceae|g__Phocaeicola|s__Phocaeicola dorei <K01784:galE, GALE; UDP-glucose 4-epimerase [EC:5.1.3.2]>	0	0	0	7382461	3728692	6680912	1432145	906002	1001311	0	0	0	4084446	5013750	6616285	0	0	0	0	0	0	5924261	3192855	4439462	0	0	0	0	0	0	8023025	8984202	9164359	0	0	0	0	0	0	4489623	1371798	5006104	1024988	1042708	1312084	0	0	0	9113667	9331658	7653971	0	568020	440725	0	0	0	14888078	16604956	15077915	0	0	0
d__Bacteria|p__Bacteroidota|c__Bacteroidia|o__Bacteroidales|f__Bacteroidaceae|g__Phocaeicola|s__Phocaeicola dorei <K01785:galM, GALM; aldose 1-epimerase [EC:5.1.3.3]>	0	0	0	10690532	10912778	9936994	0	0	0	0	0	0	1703443	1863714	4158741	0	0	0	0	0	0	3270300	1932035	4359113	0	0	0	0	0	0	1846399	1959784	2831377	0	0	0	0	0	0	4102596	4332681	2860161	0	0	0	0	0	0	1361310	477552	516740	0	0	0	0	0	0	17336965	15556003	14372655	0	2639271	0
d__Bacteria|p__Bacteroidota|c__Bacteroidia|o__Bacteroidales|f__Bacteroidaceae|g__Phocaeicola|s__Phocaeicola dorei <K01802:E5.2.1.8; peptidylprolyl isomerase [EC:5.2.1.8]|K03768:PPIB, ppiB; peptidyl-prolyl cis-trans isomerase B (cyclophilin B) [EC:5.2.1.8]>	0	0	0	1731007	432383	1913047	0	0	0	0	0	0	0	0	0	0	0	0	0	0	0	0	0	0	0	0	0	0	0	0	2780757	2305752	2695606	0	0	0	0	0	0	0	0	0	0	0	0	0	0	0	0	0	0	0	0	0	0	0	0	2095998	2479525	1524880	0	0	0
d__Bacteria|p__Bacteroidota|c__Bacteroidia|o__Bacteroidales|f__Bacteroidaceae|g__Phocaeicola|s__Phocaeicola dorei <K01802:E5.2.1.8; peptidylprolyl isomerase [EC:5.2.1.8]|K03770:ppiD; peptidyl-prolyl cis-trans isomerase D [EC:5.2.1.8]>	1422462	1080488	0	17271164	24032627	23623018	10517876	12376941	13217713	0	0	0	9652209	12768330	15507025	1490354	1089051	1263256	0	0	0	12920927	21255444	14222109	2017413	2445217	1014007	0	0	0	15049920	18618346	23708801	2363640	5947400	2432479	0	0	0	8798594	6854805	8421722	3954858	2598613	1967436	0	0	0	19839377	17156521	15674120	6578094	13346827	13634209	786676	682804	1117251	31169041	35251903	51225078	4220542	3047708	6605781
d__Bacteria|p__Bacteroidota|c__Bacteroidia|o__Bacteroidales|f__Bacteroidaceae|g__Phocaeicola|s__Phocaeicola dorei <K01804:araA; L-arabinose isomerase [EC:5.3.1.4]>	1960107	1486999	1846871	10478701	11665593	9534113	15279648	5697786	3823328	0	0	0	425626	0	396981	0	0	0	0	0	0	0	0	0	0	0	0	0	0	0	0	0	0	0	0	0	0	0	0	638640	702972	477300	0	0	0	0	0	0	0	0	0	0	0	0	0	0	0	705173	4358417	927942	0	0	0
d__Bacteria|p__Bacteroidota|c__Bacteroidia|o__Bacteroidales|f__Bacteroidaceae|g__Phocaeicola|s__Phocaeicola dorei <K01805:xylA; xylose isomerase [EC:5.3.1.5]>	0	0	0	0	0	0	0	0	0	0	0	0	2953531	3133315	3529281	0	0	0	0	0	0	3559899	4394522	5702048	0	0	0	0	0	0	1073826	826288	1158604	0	0	0	2810034	1002836	1136264	6265527	3436749	3703083	0	0	2547022	0	0	0	1077362	942644	1122446	0	0	0	5873503	2110740	3966740	54920141	48812573	59336504	3548099	9018813	4415970
d__Bacteria|p__Bacteroidota|c__Bacteroidia|o__Bacteroidales|f__Bacteroidaceae|g__Phocaeicola|s__Phocaeicola dorei <K01808:rpiB; ribose 5-phosphate isomerase B [EC:5.3.1.6]>	0	0	0	5896779	6150433	4400678	1011262	1241233	1821954	0	0	0	532993	519889	357120	0	0	0	0	0	0	0	0	0	0	0	0	0	0	0	0	0	0	0	0	0	0	0	0	0	0	0	0	0	0	0	0	0	581757	372879	360135	0	0	0	0	0	0	0	0	0	0	0	0
d__Bacteria|p__Bacteroidota|c__Bacteroidia|o__Bacteroidales|f__Bacteroidaceae|g__Phocaeicola|s__Phocaeicola dorei <K01809:manA, MPI; mannose-6-phosphate isomerase [EC:5.3.1.8]>	1484833	1499369	1451943	12509566	12046502	12995648	5106615	4704487	3314283	994686	1029123	1099780	13956161	13628278	9837501	1069893	634869	0	813767	728350	1317252	12442565	11966105	12921675	2399954	2379180	2202770	0	0	0	5983684	6429833	7560730	0	0	0	1303802	1317477	1603106	8772668	6205480	7908206	3165531	3102946	3320109	628751	581261	743849	7234237	5664967	6735889	3842126	3230150	2318929	1070766	1307996	1105625	32620368	32339750	33358358	2471957	2956164	3610912
d__Bacteria|p__Bacteroidota|c__Bacteroidia|o__Bacteroidales|f__Bacteroidaceae|g__Phocaeicola|s__Phocaeicola dorei <K01814:hisA; phosphoribosylformimino-5-aminoimidazole carboxamide ribotide isomerase [EC:5.3.1.16]>	0	0	0	1110500	1170679	1226410	0	0	0	0	0	0	0	0	0	0	0	0	0	0	0	0	0	0	0	0	0	0	0	0	1548473	1744228	1626168	0	0	0	0	0	0	0	0	0	0	0	0	0	0	0	2740323	1391316	1326445	0	0	0	0	0	0	1627908	1572150	1573748	0	0	0
d__Bacteria|p__Bacteroidota|c__Bacteroidia|o__Bacteroidales|f__Bacteroidaceae|g__Phocaeicola|s__Phocaeicola dorei <K01818:fucI; L-fucose/D-arabinose isomerase [EC:5.3.1.25 5.3.1.3]>	0	0	0	0	0	0	0	0	0	0	0	0	2104859	3252072	1702643	909815	1246257	1120523	0	0	0	3631843	2950769	3001310	0	0	0	0	0	0	0	0	0	0	0	0	0	0	0	3390841	2585828	2155304	2188200	1882769	2000004	0	0	0	0	0	0	0	0	0	0	0	0	4134865	2385849	3909128	478235	280676	365020
d__Bacteria|p__Bacteroidota|c__Bacteroidia|o__Bacteroidales|f__Bacteroidaceae|g__Phocaeicola|s__Phocaeicola dorei <K01835:pgm; phosphoglucomutase [EC:5.4.2.2]>	0	0	0	5932449	7082818	2529649	4255709	2014448	4069741	8226227	6658580	9197986	4268635	4166830	5208234	0	0	0	0	0	0	7034778	5607454	6446760	0	0	0	0	0	0	7537769	7848792	1612192	1659974	1641411	644711	1563446	1639866	1610020	5660014	5643821	4857906	2195763	2196064	1570657	0	0	0	3934407	0	4517427	1392155	1636835	1275322	1286070	1260981	1333248	17020799	13429725	19706074	941332	960895	1752389
d__Bacteria|p__Bacteroidota|c__Bacteroidia|o__Bacteroidales|f__Bacteroidaceae|g__Phocaeicola|s__Phocaeicola dorei <K01840:manB; phosphomannomutase [EC:5.4.2.8]>	0	0	0	836663	760614	575310	0	0	0	0	0	0	627541	1525324	1525124	0	0	0	0	0	0	479191	1264062	516069	0	0	0	0	0	0	0	0	0	0	0	0	0	0	0	0	0	0	0	0	0	0	0	0	934054	624859	4496487	0	0	0	0	0	0	4156107	4108011	3724150	0	0	0
d__Bacteria|p__Bacteroidota|c__Bacteroidia|o__Bacteroidales|f__Bacteroidaceae|g__Phocaeicola|s__Phocaeicola dorei <K01847:MUT; methylmalonyl-CoA mutase [EC:5.4.99.2]>	0	0	0	13448852	11060633	7717129	8035359	8253483	8586553	0	0	0	8771699	15578344	9027116	4376278	517746	2456783	0	0	0	10503478	7846240	6338346	18146585	4690020	7063047	0	0	0	322239	238047	458137	536092	488591	0	5642363	0	0	5477896	3829211	6485604	4971186	7922878	8047853	0	0	0	0	0	0	962664	0	3218235	0	0	0	27117778	25614313	20765433	6295984	6304078	4490299
d__Bacteria|p__Bacteroidota|c__Bacteroidia|o__Bacteroidales|f__Bacteroidaceae|g__Phocaeicola|s__Phocaeicola dorei <K01854:glf; UDP-galactopyranose mutase [EC:5.4.99.9]>	0	0	0	0	0	0	0	0	0	0	0	0	1427011	1624477	1460958	0	0	0	0	0	0	0	0	0	0	0	0	0	0	0	0	0	0	0	0	0	0	0	0	0	0	0	0	0	0	0	0	0	0	0	0	674803	540864	359631	0	0	0	3250176	2948012	3537287	0	0	0
d__Bacteria|p__Bacteroidota|c__Bacteroidia|o__Bacteroidales|f__Bacteroidaceae|g__Phocaeicola|s__Phocaeicola dorei <K01867:WARS, trpS; tryptophanyl-tRNA synthetase [EC:6.1.1.2]>	0	0	0	1871204	1733297	2101652	0	0	0	0	0	0	1184358	1475641	1475031	0	0	0	0	0	0	1433498	1310225	1346695	0	0	0	0	0	0	2861170	3571091	2351392	0	0	0	0	0	0	751923	698513	724370	0	0	0	0	0	0	1047283	1446780	1255745	0	0	0	0	0	0	3319257	8372956	3469476	0	0	0
d__Bacteria|p__Bacteroidota|c__Bacteroidia|o__Bacteroidales|f__Bacteroidaceae|g__Phocaeicola|s__Phocaeicola dorei <K01868:TARS, thrS; threonyl-tRNA synthetase [EC:6.1.1.3]>	0	0	0	0	0	0	0	2066780	0	0	0	0	0	0	0	0	0	0	0	0	0	0	0	0	0	0	0	0	0	0	0	0	0	0	0	0	0	0	0	0	0	0	0	0	0	0	0	0	990577	1006924	1187291	0	0	0	0	0	0	0	0	0	0	0	477473
d__Bacteria|p__Bacteroidota|c__Bacteroidia|o__Bacteroidales|f__Bacteroidaceae|g__Phocaeicola|s__Phocaeicola dorei <K01872:AARS, alaS; alanyl-tRNA synthetase [EC:6.1.1.7]>	0	0	0	3290354	3717857	4991340	2889977	2687369	2655102	0	0	0	2872841	1162889	3289400	0	0	0	0	0	0	1213587	1162532	1106766	0	0	0	0	0	0	5548102	5167075	6210811	0	0	0	0	0	0	2017344	0	0	0	468827	501408	0	0	0	8973424	7869559	6724260	2944721	1833044	1894218	0	0	0	4778523	6050556	5275515	0	424682	1074650
d__Bacteria|p__Bacteroidota|c__Bacteroidia|o__Bacteroidales|f__Bacteroidaceae|g__Phocaeicola|s__Phocaeicola dorei <K01873:VARS, valS; valyl-tRNA synthetase [EC:6.1.1.9]>	0	0	0	1853083	1399026	1984858	0	0	0	0	0	0	1131363	1596034	1159263	0	0	0	0	0	0	223514	1314235	1343242	0	0	0	0	0	0	1841630	2083761	2276985	0	0	0	0	0	0	0	0	0	0	0	0	0	0	0	1880435	1274742	1577120	0	0	0	0	0	0	6215898	5486521	5010212	0	0	0
d__Bacteria|p__Bacteroidota|c__Bacteroidia|o__Bacteroidales|f__Bacteroidaceae|g__Phocaeicola|s__Phocaeicola dorei <K01874:MARS, metG; methionyl-tRNA synthetase [EC:6.1.1.10]>	0	0	0	1650148	2149192	1299549	2904574	7046525	9140545	0	0	0	1028819	1272864	1215498	0	0	0	0	0	0	0	0	0	389498	415728	220317	0	0	0	1886418	1495003	1761576	899485	553182	683143	0	0	0	1019468	1575743	783113	0	0	0	0	0	0	0	0	0	1142437	3609465	651968	0	0	0	1959201	2358548	2759030	0	806024	0
d__Bacteria|p__Bacteroidota|c__Bacteroidia|o__Bacteroidales|f__Bacteroidaceae|g__Phocaeicola|s__Phocaeicola dorei <K01875:SARS, serS; seryl-tRNA synthetase [EC:6.1.1.11]>	0	0	0	13209557	12119937	7879701	0	0	0	0	0	0	3721702	4247350	4529937	0	0	0	0	0	0	5891656	5624182	6708546	0	0	0	0	0	0	10449797	10265984	10833879	0	0	0	0	0	0	2287332	1916706	1872190	0	0	0	0	0	0	5476787	6684460	6587744	0	0	0	0	0	0	18718491	21030555	17036247	0	0	0
d__Bacteria|p__Bacteroidota|c__Bacteroidia|o__Bacteroidales|f__Bacteroidaceae|g__Phocaeicola|s__Phocaeicola dorei <K01880:GARS, glyS1; glycyl-tRNA synthetase [EC:6.1.1.14]>	0	0	0	0	0	0	0	0	2170010	0	0	0	0	0	0	0	0	0	0	0	0	0	0	0	0	0	0	0	0	16134557	0	0	0	0	0	0	0	0	0	0	0	0	0	0	0	0	0	0	0	0	0	0	0	0	0	0	0	0	0	0	3782287	0	0
d__Bacteria|p__Bacteroidota|c__Bacteroidia|o__Bacteroidales|f__Bacteroidaceae|g__Phocaeicola|s__Phocaeicola dorei <K01883:CARS, cysS; cysteinyl-tRNA synthetase [EC:6.1.1.16]>	0	0	0	3682872	3397350	4202953	0	0	0	0	0	0	0	0	0	0	0	0	0	0	0	0	0	0	0	0	0	0	0	0	1730929	1750600	2400111	0	0	0	0	0	0	0	0	0	0	0	0	0	0	0	1653174	1362264	1215022	0	0	0	0	0	0	3536649	2731868	3923872	0	0	0
d__Bacteria|p__Bacteroidota|c__Bacteroidia|o__Bacteroidales|f__Bacteroidaceae|g__Phocaeicola|s__Phocaeicola dorei <K01885:EARS, gltX; glutamyl-tRNA synthetase [EC:6.1.1.17]>	0	0	0	2224436	1330796	8013431	0	0	0	0	0	0	568594	736014	607309	0	0	0	0	0	0	0	0	0	0	0	0	0	0	0	517417	3009879	2897206	0	0	0	0	0	0	286024	368017	432349	0	0	0	0	0	0	2266270	770628	9381424	0	0	0	0	0	0	1257919	1284975	1054525	0	0	0
d__Bacteria|p__Bacteroidota|c__Bacteroidia|o__Bacteroidales|f__Bacteroidaceae|g__Phocaeicola|s__Phocaeicola dorei <K01887:RARS, argS; arginyl-tRNA synthetase [EC:6.1.1.19]>	0	0	0	2513328	2429470	2815810	2703023	2522630	2524091	0	0	0	573403	633974	1220519	0	0	0	0	0	0	768318	675200	749500	0	0	0	0	0	0	1144315	1450474	1545230	0	0	0	0	0	0	606715	535183	584535	0	0	0	0	0	0	1853816	1481620	1622450	1321668	1243348	1189784	0	0	0	1673423	1802029	1596329	0	0	0
d__Bacteria|p__Bacteroidota|c__Bacteroidia|o__Bacteroidales|f__Bacteroidaceae|g__Phocaeicola|s__Phocaeicola dorei <K01890:FARSB, pheT; phenylalanyl-tRNA synthetase beta chain [EC:6.1.1.20]>	0	0	0	202872	535450	4846451	3497102	3286566	628628	0	0	0	3721504	2422274	1817674	0	0	0	0	0	0	3078444	2701159	2934876	0	0	0	0	0	0	6636560	4690443	6097441	1128039	1022630	801651	0	0	0	0	0	0	1156482	911446	1109659	0	0	0	3890887	0	0	0	0	0	0	0	0	2709577	2541906	2475865	1233486	1524804	923400
d__Bacteria|p__Bacteroidota|c__Bacteroidia|o__Bacteroidales|f__Bacteroidaceae|g__Phocaeicola|s__Phocaeicola dorei <K01893:NARS, asnS; asparaginyl-tRNA synthetase [EC:6.1.1.22]>	0	0	0	0	0	0	0	361095	0	0	0	0	722732	874697	643511	0	0	0	0	0	0	0	0	0	0	0	0	0	0	0	1181302	1399846	2249485	0	0	0	0	0	0	282143	246254	157024	0	0	0	0	0	0	1269607	333055	0	0	0	0	0	0	0	3898374	2869103	3209248	0	0	0
d__Bacteria|p__Bacteroidota|c__Bacteroidia|o__Bacteroidales|f__Bacteroidaceae|g__Phocaeicola|s__Phocaeicola dorei <K01914:asnA; aspartate--ammonia ligase [EC:6.3.1.1]>	0	0	0	2948022	4344047	3271136	1471883	1529232	1534777	0	0	0	0	0	0	0	0	0	0	0	0	0	0	0	0	0	0	0	0	0	6074555	5836099	6648160	2031591	2089318	2071365	0	0	0	0	0	0	0	0	0	0	0	0	5908084	4059887	5586882	1986366	1581847	1751682	0	0	0	2942487	2538938	2618540	0	0	0
d__Bacteria|p__Bacteroidota|c__Bacteroidia|o__Bacteroidales|f__Bacteroidaceae|g__Phocaeicola|s__Phocaeicola dorei <K01915:glnA, GLUL; glutamine synthetase [EC:6.3.1.2]>	0	0	0	2173755	6380310	2789194	0	529120	0	0	0	0	8041848	10792693	11817027	0	0	0	0	0	0	12057510	14981707	12913281	0	0	0	0	0	0	918028	1744951	0	0	0	0	423894	1176380	1092248	8341293	12142052	10323327	1168795	933003	1094055	0	0	0	969612	973994	757112	0	0	642076	0	0	0	24483538	18519723	24869657	0	0	0
d__Bacteria|p__Bacteroidota|c__Bacteroidia|o__Bacteroidales|f__Bacteroidaceae|g__Phocaeicola|s__Phocaeicola dorei <K01918:panC; pantoate--beta-alanine ligase [EC:6.3.2.1]>	0	0	0	5002194	5499458	3703266	649752	830177	673704	0	0	0	635823	779323	911103	0	0	0	0	0	0	0	0	0	0	0	0	0	0	0	4826275	5021424	5794975	0	0	0	0	0	0	0	0	0	0	0	0	0	0	0	5535991	4700459	4186209	0	0	0	0	0	0	4077672	4695990	3067798	0	0	0
d__Bacteria|p__Bacteroidota|c__Bacteroidia|o__Bacteroidales|f__Bacteroidaceae|g__Phocaeicola|s__Phocaeicola dorei <K01923:purC; phosphoribosylaminoimidazole-succinocarboxamide synthase [EC:6.3.2.6]>	1532640	1357281	773329	8646197	7371013	7711878	5761651	6170919	6138258	755435	693640	943868	4305794	4491089	4250111	750912	743668	955479	0	0	0	4288632	4640292	4419952	2395002	2423564	2086964	660760	649739	475360	5832107	5259846	6080135	2399631	1994350	2161128	440129	1015538	1229397	4069828	3726265	3104898	0	1597495	1712984	473391	570113	352616	6993003	5476136	6025458	3193844	3376452	2813399	664877	203909	577207	10566747	11596489	9164536	2925231	2854058	3356488
d__Bacteria|p__Bacteroidota|c__Bacteroidia|o__Bacteroidales|f__Bacteroidaceae|g__Phocaeicola|s__Phocaeicola dorei <K01937:pyrG, CTPS; CTP synthase [EC:6.3.4.2]>	990481	1031700	1042508	12075872	13565352	12277056	1208545	1481961	1091273	0	0	533047	6888644	7462671	8026199	0	0	0	0	0	0	9085419	9359914	8797403	0	0	0	460585	0	445022	16123297	15732008	17114731	0	0	0	600125	551873	572499	7840338	9605430	7688786	0	0	0	0	0	0	17583879	13848179	15123457	0	0	0	694798	653199	664282	18590784	19503552	17389905	207937	246605	579565
d__Bacteria|p__Bacteroidota|c__Bacteroidia|o__Bacteroidales|f__Bacteroidaceae|g__Phocaeicola|s__Phocaeicola dorei <K01939:purA, ADSS; adenylosuccinate synthase [EC:6.3.4.4]>	0	0	0	0	0	0	0	1667075	0	0	0	0	698326	661584	2369176	0	775632	0	0	0	0	0	0	0	0	0	0	0	0	0	0	0	0	0	0	0	0	0	0	0	0	0	262938	366677	242247	0	0	0	0	0	0	0	0	1421033	493201	0	0	0	0	0	0	0	0
d__Bacteria|p__Bacteroidota|c__Bacteroidia|o__Bacteroidales|f__Bacteroidaceae|g__Phocaeicola|s__Phocaeicola dorei <K01940:argG, ASS1; argininosuccinate synthase [EC:6.3.4.5]>	0	0	0	2486827	2249407	1759879	0	0	0	0	0	0	0	0	0	0	0	0	0	0	0	846062	760719	754506	0	0	0	0	0	0	985091	1068383	1153976	1634517	1683067	599184	0	0	0	0	0	0	0	0	0	0	0	0	974767	898729	979145	1992855	1281728	1005949	0	0	0	3139647	1834911	2963059	251551	0	619212
d__Bacteria|p__Bacteroidota|c__Bacteroidia|o__Bacteroidales|f__Bacteroidaceae|g__Phocaeicola|s__Phocaeicola dorei <K01951:guaA, GMPS; GMP synthase (glutamine-hydrolysing) [EC:6.3.5.2]>	0	0	0	4853501	4724631	3299060	1306391	1759900	1141318	0	0	0	1347891	1588589	1424936	0	0	0	0	0	0	1760550	939607	1756279	0	0	0	0	0	0	5004195	5167940	6303142	0	0	0	0	0	0	0	0	0	0	0	0	0	0	0	4009068	3690801	4098341	593828	652605	595439	0	0	0	3417740	3287807	3342634	0	0	0
d__Bacteria|p__Bacteroidota|c__Bacteroidia|o__Bacteroidales|f__Bacteroidaceae|g__Phocaeicola|s__Phocaeicola dorei <K01952:PFAS, purL; phosphoribosylformylglycinamidine synthase [EC:6.3.5.3]>	219002	163706	81905	3151556	3756962	2842847	688913	892324	510063	102180	0	305159	2611387	2579160	2939401	0	0	0	183225	156997	248770	2643770	3349485	2825951	0	0	0	0	0	0	4503916	4727026	4832788	866273	251683	297070	485101	126224	635410	1606285	1331649	999067	0	0	0	0	0	0	4043206	2980764	4549470	1535998	1633661	1538326	0	0	0	5327491	5129272	5006137	0	683878	1160368
d__Bacteria|p__Bacteroidota|c__Bacteroidia|o__Bacteroidales|f__Bacteroidaceae|g__Phocaeicola|s__Phocaeicola dorei <K01960:pycB; pyruvate carboxylase subunit B [EC:6.4.1.1]>	472542	629553	1310445	2897057	2313422	2799448	921207	1095325	919009	0	0	0	2898625	2925506	3347046	0	0	0	178505	75462	0	715465	714945	729743	0	0	0	0	0	0	0	0	0	0	0	0	0	0	0	2846769	2469742	463686	0	0	0	0	0	0	0	0	0	0	0	0	0	0	0	3223464	3386808	2769529	0	0	0
d__Bacteria|p__Bacteroidota|c__Bacteroidia|o__Bacteroidales|f__Bacteroidaceae|g__Phocaeicola|s__Phocaeicola dorei <K01993:ABC-2.TX; HlyD family secretion protein>	0	0	0	2365019	2520278	2630474	0	0	0	0	0	0	0	0	0	0	0	0	0	0	0	720005	0	784910	0	0	0	0	0	0	2118333	2007526	2731008	2442258	2206353	890970	0	0	0	0	0	0	0	0	0	0	0	0	3008796	2763302	3286490	722451	899552	733415	0	0	0	1792678	1837528	1596080	0	0	0
d__Bacteria|p__Bacteroidota|c__Bacteroidia|o__Bacteroidales|f__Bacteroidaceae|g__Phocaeicola|s__Phocaeicola dorei <K02005:ABC.CD.TX; HlyD family secretion protein>	0	0	0	0	0	0	0	0	0	0	0	0	0	0	0	0	0	0	0	0	0	0	0	0	0	0	0	0	0	0	0	0	0	0	0	0	0	0	0	0	0	0	0	0	0	0	0	0	0	0	0	0	0	0	0	0	0	906073	1003662	1613544	0	0	0
d__Bacteria|p__Bacteroidota|c__Bacteroidia|o__Bacteroidales|f__Bacteroidaceae|g__Phocaeicola|s__Phocaeicola dorei <K02014:TC.FEV.OM; iron complex outermembrane recepter protein>	11123833	11096500	11629135	89763100	95205274	85383849	74230212	76436416	63990376	5316313	5581927	4565569	128133511	134446875	131607865	26258887	22378119	24730101	3775138	3421872	3537674	123619829	144573748	165650671	34877339	35488376	30667925	16538395	22601037	1887811	69477189	76073916	80362572	48625592	46548616	40649585	41143425	39560172	43649746	148982806	133477040	133352688	68582354	60236936	58584630	1947813	2063430	1983451	91220828	78318129	78957559	43167992	40832953	42555104	5550391	6896464	7251101	170978598	171797796	156448150	32178683	29292551	30996903
d__Bacteria|p__Bacteroidota|c__Bacteroidia|o__Bacteroidales|f__Bacteroidaceae|g__Phocaeicola|s__Phocaeicola dorei <K02111:ATPF1A, atpA; F-type H+/Na+-transporting ATPase subunit alpha [EC:7.1.2.2 7.2.2.1]>	424027	434755	484383	2970527	2764078	2220893	1688337	1918602	1778062	0	0	0	1554711	2541622	2419929	0	0	0	0	0	0	714117	691733	752888	0	0	0	0	809225	938385	540805	1078931	1177919	0	0	0	0	0	0	1912245	1702146	1496197	0	0	0	0	0	0	2401813	1705947	1718989	0	0	0	0	0	0	4218669	6335316	6989777	322208	347498	365332
d__Bacteria|p__Bacteroidota|c__Bacteroidia|o__Bacteroidales|f__Bacteroidaceae|g__Phocaeicola|s__Phocaeicola dorei <K02112:ATPF1B, atpD; F-type H+/Na+-transporting ATPase subunit beta [EC:7.1.2.2 7.2.2.1]>	0	0	0	0	0	0	0	0	0	0	0	0	160772	483840	613827	0	0	0	0	0	0	0	0	0	0	0	0	0	0	0	0	0	0	0	0	0	0	0	0	0	0	0	0	0	0	0	0	0	0	0	0	0	0	0	0	0	0	1634793	1366311	1495445	0	0	0
d__Bacteria|p__Bacteroidota|c__Bacteroidia|o__Bacteroidales|f__Bacteroidaceae|g__Phocaeicola|s__Phocaeicola dorei <K02117:ATPVA, ntpA, atpA; V/A-type H+/Na+-transporting ATPase subunit A [EC:7.1.2.2 7.2.2.1]>	0	0	0	629949	722882	546999	0	0	0	0	0	0	714866	749007	777207	0	0	0	0	0	0	1053621	1508488	1334397	0	0	0	0	0	0	0	0	0	0	0	0	0	0	0	0	0	0	0	0	0	0	0	0	1265547	858902	995684	0	0	0	0	0	0	2393444	2564926	2524379	0	0	0
d__Bacteria|p__Bacteroidota|c__Bacteroidia|o__Bacteroidales|f__Bacteroidaceae|g__Phocaeicola|s__Phocaeicola dorei <K02121:ATPVE, ntpE, atpE; V/A-type H+/Na+-transporting ATPase subunit E>	0	0	0	2741697	5016591	1068810	2027397	1936888	1962693	0	0	0	4793533	4063491	3908145	0	0	0	0	0	0	1488542	543212	1938489	406207	586601	726583	0	0	0	3457390	3103220	0	0	0	0	0	0	0	0	0	0	0	0	0	0	0	0	699549	816582	826333	0	0	0	0	0	0	22800120	24487994	17706406	0	0	0
d__Bacteria|p__Bacteroidota|c__Bacteroidia|o__Bacteroidales|f__Bacteroidaceae|g__Phocaeicola|s__Phocaeicola dorei <K02355:fusA, GFM, EFG; elongation factor G>	0	0	0	2705750	622155	2176023	1899379	2450171	2377507	2172485	1075089	1713849	24966293	32430656	34169661	0	0	0	2804036	2985199	3502055	35450452	25620105	31796649	1869531	1854284	1834600	0	0	0	0	0	1249294	818682	777692	736788	2426987	2959570	2918990	10707798	15576235	11239861	2684345	2884349	3012425	0	0	0	1804084	1288747	2152824	0	0	0	1966460	1873369	1969369	67415781	72498081	67664408	824709	488085	502440
d__Bacteria|p__Bacteroidota|c__Bacteroidia|o__Bacteroidales|f__Bacteroidaceae|g__Phocaeicola|s__Phocaeicola dorei <K02357:tsf, TSFM; elongation factor Ts>	0	0	0	1512772	475342	0	0	0	0	0	0	0	381639	385734	275693	0	0	0	0	0	0	359975	440535	402647	0	0	0	0	0	0	386881	397966	1088215	0	0	0	0	0	0	0	0	0	0	0	0	0	0	0	343674	281084	361519	424288	637815	625013	0	0	0	1155543	88795485	945279	0	0	0
d__Bacteria|p__Bacteroidota|c__Bacteroidia|o__Bacteroidales|f__Bacteroidaceae|g__Phocaeicola|s__Phocaeicola dorei <K02377:TSTA3, fcl; GDP-L-fucose synthase [EC:1.1.1.271]>	0	0	0	1068742	938408	1090279	0	0	0	0	0	0	0	0	0	0	0	0	0	0	0	0	0	0	0	0	0	0	0	0	942395	1118951	1314767	0	0	0	0	0	0	0	0	0	0	0	0	0	0	0	723636	748702	946969	0	0	0	0	0	0	2350302	2114679	2116309	0	0	0
d__Bacteria|p__Bacteroidota|c__Bacteroidia|o__Bacteroidales|f__Bacteroidaceae|g__Phocaeicola|s__Phocaeicola dorei <K02437:gcvH, GCSH; glycine cleavage system H protein>	0	0	0	0	0	0	0	0	0	0	0	0	0	0	0	0	0	0	0	0	0	0	0	0	0	0	0	0	0	0	0	0	0	0	0	0	0	0	0	13340503	14290671	12875666	0	0	0	0	0	0	0	0	0	0	0	0	0	0	0	25974921	25523095	17592833	0	0	0
d__Bacteria|p__Bacteroidota|c__Bacteroidia|o__Bacteroidales|f__Bacteroidaceae|g__Phocaeicola|s__Phocaeicola dorei <K02519:infB, MTIF2; translation initiation factor IF-2>	2205761	7757768	3337573	13674568	14209029	10772574	1582067	1428352	1209924	0	0	0	24994623	19509444	14822769	0	0	0	0	0	0	6301863	8389946	7639064	0	0	0	0	0	0	15173233	16895513	14218601	0	0	0	1494956	587573	1131683	2876499	2530317	1781387	0	0	0	0	0	0	13957076	9019636	10647881	1144323	992514	748316	1340269	0	8708762	20828770	20987616	21497947	0	0	0
d__Bacteria|p__Bacteroidota|c__Bacteroidia|o__Bacteroidales|f__Bacteroidaceae|g__Phocaeicola|s__Phocaeicola dorei <K02536:lpxD; UDP-3-O-[3-hydroxymyristoyl] glucosamine N-acyltransferase [EC:2.3.1.191]>	0	0	0	2124784	2659568	3439675	0	572478	350866	0	0	0	0	0	0	0	0	0	0	0	0	0	565604	564439	0	0	0	0	0	0	1079692	927483	1667142	0	0	0	0	0	0	0	0	0	0	0	0	0	0	0	804051	749673	789644	0	0	0	0	0	0	3120898	3487796	1860249	0	0	0
d__Bacteria|p__Bacteroidota|c__Bacteroidia|o__Bacteroidales|f__Bacteroidaceae|g__Phocaeicola|s__Phocaeicola dorei <K02564:nagB, GNPDA; glucosamine-6-phosphate deaminase [EC:3.5.99.6]>	702459	1273669	1051541	7377359	8076607	5999965	1599759	1342129	1151095	2207521	2192910	2029413	6504932	7442178	9657692	1175038	761427	957460	1457356	759058	1346304	6407214	5560311	7928628	906910	930346	730833	0	0	0	3659243	3985000	4428316	0	0	0	2673038	3668677	3087387	8809655	10238601	8162960	3577200	2869914	2570860	0	0	0	7042046	5379342	5673722	764513	884429	776648	0	0	0	11530176	12268661	10308279	904902	614909	838664
d__Bacteria|p__Bacteroidota|c__Bacteroidia|o__Bacteroidales|f__Bacteroidaceae|g__Phocaeicola|s__Phocaeicola dorei <K02838:frr, MRRF, RRF; ribosome recycling factor>	0	0	0	49590555	51334001	47319758	0	0	0	0	0	0	6899696	7165349	8045456	0	0	0	0	0	0	43231083	79140968	30943176	0	0	0	0	0	0	33660437	38362724	26892213	0	0	0	1868004	1945083	3436681	10942945	7615420	10531311	1221236	1156624	1404230	0	0	0	31495282	34215530	35216682	0	0	0	0	0	0	22305082	21436694	24519211	0	0	0
d__Bacteria|p__Bacteroidota|c__Bacteroidia|o__Bacteroidales|f__Bacteroidaceae|g__Phocaeicola|s__Phocaeicola dorei <K02871:RP-L13, MRPL13, rplM; large subunit ribosomal protein L13>	0	0	0	496170	601143	0	0	0	0	0	0	0	259442	384015	138201	0	0	0	0	0	0	0	0	0	0	0	0	0	0	0	0	0	0	0	0	0	0	0	0	0	0	0	0	0	0	0	0	0	1218675	905042	815221	0	0	0	0	0	0	131023	187089	254253	0	0	0
d__Bacteria|p__Bacteroidota|c__Bacteroidia|o__Bacteroidales|f__Bacteroidaceae|g__Phocaeicola|s__Phocaeicola dorei <K02876:RP-L15, MRPL15, rplO; large subunit ribosomal protein L15>	1024021	933238	803349	8016517	8592475	4028673	8329578	6839493	3380174	708356	728186	738504	3845289	3103865	3516492	0	0	0	856023	1047804	865286	5143963	4984965	3927164	0	0	0	0	0	0	7079083	7724870	5499689	1080563	918099	4959669	7187058	3471275	3067425	1971774	995373	1505046	0	0	0	5080925	5482598	4811327	7558790	8126307	8085598	1738131	2129384	3289901	1258317	821711	1044439	6246449	6665184	5928380	0	0	0
d__Bacteria|p__Bacteroidota|c__Bacteroidia|o__Bacteroidales|f__Bacteroidaceae|g__Phocaeicola|s__Phocaeicola dorei <K02886:RP-L2, MRPL2, RML2, rplB; large subunit ribosomal protein L2>	1287473	791188	0	1859241	1449053	2349721	0	0	0	0	0	0	1402746	1355923	712836	0	0	0	0	0	0	0	103456	550545	0	0	0	0	0	0	3346683	2717924	2932053	0	0	0	0	0	0	0	0	0	0	0	0	0	0	0	1905831	2244973	5179197	0	0	0	0	0	0	4035686	3139582	4104715	0	0	0
d__Bacteria|p__Bacteroidota|c__Bacteroidia|o__Bacteroidales|f__Bacteroidaceae|g__Phocaeicola|s__Phocaeicola dorei <K02897:RP-L25, rplY; large subunit ribosomal protein L25>	4519254	7753122	6721877	36450734	46160929	23513156	23001555	8187328	14527061	2342564	3702154	1909124	15862712	16546374	17257003	0	0	0	1233594	0	0	21512888	16039533	18945468	2233772	2279775	1901224	3923361	3056886	4256042	38817512	36860461	31691713	6500518	5487859	3817987	1078035	139980	3165003	13612517	13286828	10675061	3173279	3401798	4571385	0	0	0	35097956	38444349	40227831	17049169	11397397	8077821	3434811	3521328	3572052	47455660	32688281	40279500	4152506	5819221	4729996
d__Bacteria|p__Bacteroidota|c__Bacteroidia|o__Bacteroidales|f__Bacteroidaceae|g__Phocaeicola|s__Phocaeicola dorei <K02904:RP-L29, rpmC; large subunit ribosomal protein L29>	0	0	0	1145089	1415716	240495	0	0	0	0	0	0	2516127	2278646	1794224	0	0	0	0	0	0	557491	1119515	744004	0	0	0	0	0	0	1975450	1615662	1399447	0	0	0	685921	522973	1206125	404845	626196	243950	0	0	0	0	0	0	2262885	273545	1371118	0	0	0	0	0	0	1020567	2743253	1517197	0	0	0
d__Bacteria|p__Bacteroidota|c__Bacteroidia|o__Bacteroidales|f__Bacteroidaceae|g__Phocaeicola|s__Phocaeicola dorei <K02906:RP-L3, MRPL3, rplC; large subunit ribosomal protein L3>	0	0	0	3132636	4459420	2586014	1793725	1631661	1593243	0	0	0	0	0	0	0	0	0	0	0	0	1405217	1244668	917267	915065	936602	0	0	0	0	1490008	4312175	2776575	803888	1020490	1607723	0	0	0	0	0	0	0	0	0	0	0	0	3582006	2614183	2897771	1038944	793853	1461735	0	0	0	1587023	1253687	1753100	969607	1153329	1749234
d__Bacteria|p__Bacteroidota|c__Bacteroidia|o__Bacteroidales|f__Bacteroidaceae|g__Phocaeicola|s__Phocaeicola dorei <K02926:RP-L4, MRPL4, rplD; large subunit ribosomal protein L4>	1201991	1013956	1167184	21484362	20236251	16684795	13203885	13178230	13148918	983625	966938	776342	10926413	9551618	11122990	1900773	1654746	2068500	658160	776160	692402	9963426	8943443	10755581	5377261	5554254	5672842	1638895	2098434	2109439	26608269	34230521	24771350	7768456	6304398	7584225	768829	965407	1287876	1816138	2620901	2418988	1807145	1596667	1552241	611143	654750	658761	20652666	15412273	18819599	8665164	10019402	12118778	1044174	973546	1161356	22848706	22889723	19582745	5758000	6080231	5644783
d__Bacteria|p__Bacteroidota|c__Bacteroidia|o__Bacteroidales|f__Bacteroidaceae|g__Phocaeicola|s__Phocaeicola dorei <K02931:RP-L5, MRPL5, rplE; large subunit ribosomal protein L5>	0	0	0	18144893	18204675	17885237	10125958	10592032	10707874	0	0	0	8873380	8913703	8980752	2663623	1746388	2414501	1364336	0	1400364	10056494	9562125	11063011	3963462	3310401	3446623	2665728	2049268	1624611	27184369	24640080	24202681	4228769	4792298	4873607	0	0	0	5010646	5674544	5171133	2493079	2289027	2031350	1405434	1395244	1312326	19393857	18654348	19575221	5411917	6397602	6730226	2453671	2001673	2765263	20569467	21454002	18133753	5660080	5637762	3521603
d__Bacteria|p__Bacteroidota|c__Bacteroidia|o__Bacteroidales|f__Bacteroidaceae|g__Phocaeicola|s__Phocaeicola dorei <K02933:RP-L6, MRPL6, rplF; large subunit ribosomal protein L6>	1761454	1469940	1116662	18392868	21105353	19064126	2612266	1676986	1668141	926032	1226631	1204134	5658757	6823145	8334032	662942	376871	591798	346865	282674	681981	6084400	6424669	7210359	0	0	0	855171	2096534	947779	15201439	16856996	20667440	815732	537119	0	1719087	1260453	1617521	5215323	5455047	4369232	0	0	0	1043620	1295892	1050420	7164885	8135678	6847138	1672537	1223852	737055	689777	1079227	1342404	27822073	25729358	25397526	396684	537511	896195
d__Bacteria|p__Bacteroidota|c__Bacteroidia|o__Bacteroidales|f__Bacteroidaceae|g__Phocaeicola|s__Phocaeicola dorei <K02945:RP-S1, rpsA; small subunit ribosomal protein S1>	0	927279	1124920	8980076	10959434	7146979	1111712	764184	1993088	0	0	0	5215953	5535517	3975964	432725	698557	0	701234	572176	0	3764633	4530438	4100995	0	0	0	1095787	0	4104813	10237425	10002478	12810312	0	0	0	0	1201004	943776	2876681	1055433	2175859	2031097	1250689	455978	0	0	0	15299637	11761938	11880694	2186023	1289990	1763231	1004271	1560832	0	12990269	12734410	11762720	162086	166681	934646
d__Bacteria|p__Bacteroidota|c__Bacteroidia|o__Bacteroidales|f__Bacteroidaceae|g__Phocaeicola|s__Phocaeicola dorei <K02952:RP-S13, rpsM; small subunit ribosomal protein S13>	2673759	2319740	3277491	2474839	24861114	10583174	11560710	11664640	10702759	1318476	0	1841686	5982682	6413806	5621811	1224252	277795	1049598	1594688	1813426	1376669	4895250	5824807	5979618	1827747	1518924	1612060	2219521	1699364	2323371	12583226	10152798	9318635	5930662	5630630	3370749	0	0	0	0	0	0	0	0	0	1452667	0	1397071	15066240	12770148	12631203	9271343	6046868	7722055	2405151	0	2861875	11283454	13367369	13450721	274625	1123920	4382690
d__Bacteria|p__Bacteroidota|c__Bacteroidia|o__Bacteroidales|f__Bacteroidaceae|g__Phocaeicola|s__Phocaeicola dorei <K02959:RP-S16, MRPS16, rpsP; small subunit ribosomal protein S16>	0	0	0	19893170	19995818	21846700	1405963	1649185	2195888	1424138	1714273	2071257	13663616	17168479	14431676	888087	383988	397113	1086235	1123961	1033164	0	0	0	0	0	0	2092076	1166077	746059	0	0	0	0	0	0	3452076	2989867	2249862	12707910	10262129	11448659	0	0	0	870841	950642	713441	13260333	686916	6902136	0	0	0	0	0	0	0	0	0	0	0	0
d__Bacteria|p__Bacteroidota|c__Bacteroidia|o__Bacteroidales|f__Bacteroidaceae|g__Phocaeicola|s__Phocaeicola dorei <K02986:RP-S4, NAM9, rpsD; small subunit ribosomal protein S4>	0	0	0	0	0	0	0	0	0	0	0	0	0	0	0	0	0	0	2223583	0	0	0	365020	0	0	0	0	0	0	0	0	0	0	0	0	0	0	0	0	0	0	0	0	0	0	0	0	0	644510	474206	569785	0	1145044	0	0	0	0	0	0	0	0	0	0
d__Bacteria|p__Bacteroidota|c__Bacteroidia|o__Bacteroidales|f__Bacteroidaceae|g__Phocaeicola|s__Phocaeicola dorei <K02988:RP-S5, MRPS5, rpsE; small subunit ribosomal protein S5>	8295625	6112029	7910812	40847248	38676031	43506156	15460830	7642810	12771721	4947479	4832782	4937185	17107383	18096264	18763033	3585583	3416275	3526690	6519573	6721526	6790458	24517439	23833201	25726954	4878683	4901858	4525607	7372830	6135248	7036765	51698745	48544920	60186591	6475649	6468076	6666279	566915	415409	373879	6862808	8886832	4933648	1871858	1064026	1633757	5164593	5130323	4402499	47982963	25223987	48565391	10032776	9780070	10985805	6857668	6867576	6758619	46166428	45376692	39979951	6307762	7203627	5990277
d__Bacteria|p__Bacteroidota|c__Bacteroidia|o__Bacteroidales|f__Bacteroidaceae|g__Phocaeicola|s__Phocaeicola dorei <K02990:RP-S6, MRPS6, rpsF; small subunit ribosomal protein S6>	0	0	0	0	0	0	0	623281	526915	0	0	0	0	0	0	0	0	0	0	0	0	0	0	0	0	0	0	0	0	0	0	0	0	0	0	1369408	1059175	1005725	888604	0	0	0	263127	326071	1199927	0	0	0	943267	4515580	0	0	0	0	0	0	0	0	0	0	0	0	0
d__Bacteria|p__Bacteroidota|c__Bacteroidia|o__Bacteroidales|f__Bacteroidaceae|g__Phocaeicola|s__Phocaeicola dorei <K02992:RP-S7, MRPS7, rpsG; small subunit ribosomal protein S7>	1259882	128950	241641	20674537	1438370	8278471	11006927	30737985	27998146	3095249	0	0	1602876	2408266	1979007	5277948	867174	6247458	0	0	0	403284	345045	2500179	12539164	2964167	2807781	0	0	0	1500989	1879622	19728151	1172236	12902545	13598238	2140814	0	0	0	0	0	0	2657475	0	0	0	3451074	4253619	3305528	17418827	22211757	8795459	25968827	2563125	2796351	1925740	11031010	4931042	2372682	13163823	19351204	1428029
d__Bacteria|p__Bacteroidota|c__Bacteroidia|o__Bacteroidales|f__Bacteroidaceae|g__Phocaeicola|s__Phocaeicola dorei <K02996:RP-S9, MRPS9, rpsI; small subunit ribosomal protein S9>	0	0	0	4549692	0	0	4214129	188492	0	0	0	0	362565	386922	123633	0	0	0	0	0	0	0	0	0	0	0	0	0	0	0	8133179	0	0	0	0	0	0	0	0	0	0	0	0	0	0	0	0	0	0	8365003	9774683	1364957	368949	0	0	0	0	0	0	0	0	0	0
d__Bacteria|p__Bacteroidota|c__Bacteroidia|o__Bacteroidales|f__Bacteroidaceae|g__Phocaeicola|s__Phocaeicola dorei <K03046:rpoC; DNA-directed RNA polymerase subunit beta' [EC:2.7.7.6]>	0	0	0	4080392	6193641	6453294	3759281	3527880	3240842	0	0	0	1206427	1487334	3003583	0	0	0	0	0	0	1439281	2970985	2046338	0	0	0	184162	0	0	7055523	7705800	9809612	0	0	0	0	0	0	3210425	3380317	2569311	0	0	0	0	0	0	3995390	3574411	5432044	1296435	1742503	1433397	0	0	0	12599162	11756703	11296699	0	0	0
d__Bacteria|p__Bacteroidota|c__Bacteroidia|o__Bacteroidales|f__Bacteroidaceae|g__Phocaeicola|s__Phocaeicola dorei <K03070:secA; preprotein translocase subunit SecA [EC:7.4.2.8]>	0	0	0	6518432	6262479	3894412	4526977	5173191	3684490	0	0	0	714236	877427	0	0	0	0	0	0	0	2394021	2458314	2979739	0	0	0	0	0	0	6178179	6182923	3955157	462812	1398947	338927	0	0	0	720716	637857	561013	0	0	0	0	0	0	5858005	5011375	5532566	4989350	3069754	1094980	0	0	0	4642661	5761517	2850369	972598	314896	447237
d__Bacteria|p__Bacteroidota|c__Bacteroidia|o__Bacteroidales|f__Bacteroidaceae|g__Phocaeicola|s__Phocaeicola dorei <K03072:secD; preprotein translocase subunit SecD|K12257:secDF; SecD/SecF fusion protein>	5213947	4801697	5340653	21288303	20441286	22719629	12824265	14561309	9374004	1053063	862478	1136216	10888672	10545170	12338749	1405584	705410	0	1423858	754584	1342424	7277447	10262645	10697551	4573952	4692053	3888947	0	0	0	19206251	14918362	23428179	3266685	3082403	3858837	1100286	1489873	1387649	7926114	5253988	7288458	0	0	0	394797	651684	541945	17673063	8406443	15033675	6568681	5615861	8208333	3222807	3197646	3794320	28922549	26437303	19774732	6409441	4792272	4395847
d__Bacteria|p__Bacteroidota|c__Bacteroidia|o__Bacteroidales|f__Bacteroidaceae|g__Phocaeicola|s__Phocaeicola dorei <K03168:topA; DNA topoisomerase I [EC:5.6.2.1]>	0	0	0	0	0	0	3102476	0	0	0	0	0	902141	1143532	1491468	0	0	0	0	0	0	579153	492282	601471	0	0	0	0	0	0	1178379	1184555	1515929	0	0	0	0	0	0	603162	960965	780555	0	0	0	0	0	0	864806	654705	781502	0	0	0	0	0	0	2041475	3236438	2592769	0	0	0
d__Bacteria|p__Bacteroidota|c__Bacteroidia|o__Bacteroidales|f__Bacteroidaceae|g__Phocaeicola|s__Phocaeicola dorei <K03210:yajC; preprotein translocase subunit YajC>	0	0	0	2302115	2275757	2309882	1702896	1783364	1455228	0	0	0	1390710	1385991	1569738	0	0	0	0	0	0	1627382	1564319	1815479	855156	929099	911453	0	0	0	2763450	2608129	2547323	1931508	1907339	1806092	0	0	0	1867964	1992461	1790980	0	0	0	0	0	0	2779730	1846502	2683542	914584	835288	977790	244494	226137	373341	8719770	4843596	5294413	1207412	1098312	756804
d__Bacteria|p__Bacteroidota|c__Bacteroidia|o__Bacteroidales|f__Bacteroidaceae|g__Phocaeicola|s__Phocaeicola dorei <K03218:rlmB; 23S rRNA (guanosine2251-2'-O)-methyltransferase [EC:2.1.1.185]|K03437:spoU; RNA methyltransferase, TrmH family>	0	0	0	0	0	0	0	0	0	0	0	0	0	0	0	0	0	0	0	0	0	0	0	0	0	0	0	0	0	0	2297646	2555298	2529000	0	0	0	0	0	0	0	0	0	0	0	0	0	0	0	0	0	0	0	0	0	0	0	0	3250464	2814430	4608920	0	0	0
d__Bacteria|p__Bacteroidota|c__Bacteroidia|o__Bacteroidales|f__Bacteroidaceae|g__Phocaeicola|s__Phocaeicola dorei <K03286:TC.OOP; OmpA-OmpF porin, OOP family>	19026998	23199914	25375905	117084640	121221039	115272080	85479422	73858076	72156672	10189529	5688837	9915010	67978273	74888879	68431567	15154031	16661694	15985460	11125927	7556906	9879641	70105733	65397236	68638207	26569863	29490177	25166309	7431829	10069768	7152590	110860586	116505354	128939939	70230980	72905804	76719159	10346997	6046332	8160794	56076056	51874656	54371224	15577913	13907915	16098696	7967193	7549712	7860053	101748040	89665942	94657144	54005444	60742657	77266519	10403025	9288707	9299062	217534561	207224666	196904853	51629030	50139098	67115878
d__Bacteria|p__Bacteroidota|c__Bacteroidia|o__Bacteroidales|f__Bacteroidaceae|g__Phocaeicola|s__Phocaeicola dorei <K03296:TC.HAE1; hydrophobic/amphiphilic exporter-1 (mainly G- bacteria), HAE1 family>	0	0	0	788111	529128	753725	341871	0	0	0	0	0	0	0	0	0	0	0	0	0	0	0	0	0	0	0	0	0	0	0	2108795	9601522	3888296	2677366	3476155	2229520	0	0	0	0	0	0	0	0	0	0	0	670435	3067624	2394148	1780101	0	0	585050	0	0	0	0	0	0	0	0	0
d__Bacteria|p__Bacteroidota|c__Bacteroidia|o__Bacteroidales|f__Bacteroidaceae|g__Phocaeicola|s__Phocaeicola dorei <K03307:TC.SSS; solute:Na+ symporter, SSS family>	0	0	0	1684773	2996121	1814403	0	1037862	0	0	0	0	0	0	0	0	0	0	0	0	0	0	0	0	0	0	0	0	0	0	0	0	0	0	0	0	0	0	0	0	0	0	0	0	0	0	0	0	0	0	0	0	0	0	0	0	0	0	0	0	0	0	0
d__Bacteria|p__Bacteroidota|c__Bacteroidia|o__Bacteroidales|f__Bacteroidaceae|g__Phocaeicola|s__Phocaeicola dorei <K03530:hupB; DNA-binding protein HU-beta>	0	0	0	0	0	691029	0	0	0	0	0	0	17180986	18436009	16832213	208888	505567	2231769	0	0	0	0	0	0	0	0	0	0	0	0	0	0	0	0	0	0	2797997	4465368	3390997	11768900	11843076	11732077	0	0	0	0	0	0	383978	318959	381712	0	0	0	0	0	0	23283433	23473120	21683093	0	0	0
d__Bacteria|p__Bacteroidota|c__Bacteroidia|o__Bacteroidales|f__Bacteroidaceae|g__Phocaeicola|s__Phocaeicola dorei <K03544:clpX, CLPX; ATP-dependent Clp protease ATP-binding subunit ClpX>	0	0	0	3976147	2411241	1952376	0	836816	0	0	0	0	316421	374454	565553	0	0	0	0	0	0	655941	653690	588904	0	0	0	0	0	0	3057374	3307618	2612202	0	0	0	0	0	0	0	0	0	0	0	0	0	0	0	1218411	1177492	1458901	0	528853	540532	0	0	0	1084644	1743484	1310852	0	0	0
d__Bacteria|p__Bacteroidota|c__Bacteroidia|o__Bacteroidales|f__Bacteroidaceae|g__Phocaeicola|s__Phocaeicola dorei <K03545:tig; trigger factor>	0	0	0	9087348	9297631	7875955	0	0	0	0	0	0	3346703	3631368	4392403	0	0	0	0	0	0	2978755	3156875	4442874	0	0	0	0	0	0	11101418	9878985	10924586	0	0	0	0	0	0	3727964	2736536	4540912	0	0	0	0	0	0	10507449	6566551	8523141	0	0	0	0	0	0	11764494	12844145	13261114	0	0	0
d__Bacteria|p__Bacteroidota|c__Bacteroidia|o__Bacteroidales|f__Bacteroidaceae|g__Phocaeicola|s__Phocaeicola dorei <K03561:exbB; biopolymer transport protein ExbB>	0	0	0	999187	464102	1803852	63530639	5322530	37967298	6845439	7085582	6571303	3564696	8293569	10145416	5865240	2899161	13014332	3322388	3085265	2864808	2960917	2827097	3701616	4904666	6836111	2077015	0	1354704	0	727363	1414912	2284968	0	0	0	0	0	0	0	0	0	3465229	3610737	3090785	0	0	0	3582226	3338943	2976631	3047533	2777924	6137884	0	0	0	25081843	33631523	20564793	29341876	5854542	25189484
d__Bacteria|p__Bacteroidota|c__Bacteroidia|o__Bacteroidales|f__Bacteroidaceae|g__Phocaeicola|s__Phocaeicola dorei <K03585:acrA, mexA, adeI, smeD, mtrC, cmeA; membrane fusion protein, multidrug efflux system>	281313	984315	955512	5632738	5962022	6664771	2851147	3180407	1384635	0	0	0	2759530	2751261	2688164	0	0	0	0	0	0	2128200	2144368	2383149	0	0	0	0	0	0	5740758	6108691	8424796	512482	2989425	270047	0	0	0	1289619	1818246	1055925	0	0	0	0	0	0	7079083	7005786	6511931	1895821	1499798	3006487	0	0	0	6641010	7344730	7197589	0	0	0
d__Bacteria|p__Bacteroidota|c__Bacteroidia|o__Bacteroidales|f__Bacteroidaceae|g__Phocaeicola|s__Phocaeicola dorei <K03590:ftsA; cell division protein FtsA>	0	0	0	1525089	1234276	1460065	0	0	0	0	0	0	3362245	3715761	2234756	0	0	0	0	0	0	1263402	1505917	2593500	0	0	0	0	0	0	1565547	1607948	4134165	0	0	0	0	0	0	0	0	0	0	0	0	0	0	0	4538149	3230978	3930091	0	0	0	0	0	0	6962752	9785769	6480985	0	0	0
d__Bacteria|p__Bacteroidota|c__Bacteroidia|o__Bacteroidales|f__Bacteroidaceae|g__Phocaeicola|s__Phocaeicola dorei <K03615:rnfC; H+/Na+-translocating ferredoxin:NAD+ oxidoreductase subunit C [EC:7.1.1.11 7.2.1.2]>	0	0	0	3215790	3043474	2618874	0	0	0	0	0	0	2761788	0	1742097	0	0	0	0	0	0	0	659100	0	0	0	0	0	0	0	1989167	2157453	2369474	1420094	3469768	0	0	0	0	0	0	0	0	0	0	0	0	0	3372003	2735937	3298676	0	1026279	0	0	0	0	28047352	4647114	4030077	0	498822	0
d__Bacteria|p__Bacteroidota|c__Bacteroidia|o__Bacteroidales|f__Bacteroidaceae|g__Phocaeicola|s__Phocaeicola dorei <K03628:rho; transcription termination factor Rho>	0	0	0	3940104	3925975	4097224	248277	230059	540564	0	0	0	3067130	2821774	2382715	0	0	0	0	0	0	2321874	2307284	2902298	0	0	0	0	0	0	3084048	3010355	2926420	0	0	0	0	0	0	0	0	187660	0	0	0	0	0	0	4630679	3782179	3857570	0	0	0	0	0	0	8992032	8722531	8198698	0	0	0
d__Bacteria|p__Bacteroidota|c__Bacteroidia|o__Bacteroidales|f__Bacteroidaceae|g__Phocaeicola|s__Phocaeicola dorei <K03648:UNG, UDG; uracil-DNA glycosylase [EC:3.2.2.27]>	0	0	0	0	0	0	0	0	0	0	0	0	0	0	0	0	0	0	0	0	0	0	0	0	0	0	0	0	0	0	2656224	2266175	3259758	0	0	0	0	0	0	0	0	0	0	0	0	0	0	0	1671758	1893931	1732902	0	0	0	0	0	0	2090817	1866028	1868688	0	0	0
d__Bacteria|p__Bacteroidota|c__Bacteroidia|o__Bacteroidales|f__Bacteroidaceae|g__Phocaeicola|s__Phocaeicola dorei <K03650:mnmE, trmE, MSS1; tRNA modification GTPase [EC:3.6.-.-]>	0	0	0	0	0	0	0	0	0	0	0	0	0	0	0	0	0	0	0	0	0	0	0	0	0	0	0	0	0	0	0	0	0	0	0	0	0	0	0	0	0	0	0	0	0	0	0	0	0	0	0	0	0	0	0	0	0	3756787	4680939	1818318	0	0	0
d__Bacteria|p__Bacteroidota|c__Bacteroidia|o__Bacteroidales|f__Bacteroidaceae|g__Phocaeicola|s__Phocaeicola dorei <K03654:recQ; ATP-dependent DNA helicase RecQ [EC:5.6.2.4]>	0	0	0	2156656	2106114	1678816	713189	1223798	804079	0	0	0	643569	2170832	1917805	0	0	0	0	0	0	2026655	1940821	2303883	0	0	0	0	0	0	1164675	1302479	1229117	0	0	0	400533	466475	424738	1231661	1266419	1127857	696566	509324	652845	0	0	0	1631223	495611	514754	402200	402256	539033	0	0	0	3286217	3136713	1956105	0	0	0
d__Bacteria|p__Bacteroidota|c__Bacteroidia|o__Bacteroidales|f__Bacteroidaceae|g__Phocaeicola|s__Phocaeicola dorei <K03687:GRPE; molecular chaperone GrpE>	0	0	0	0	0	0	0	0	0	0	0	0	592035	660184	600251	0	0	0	0	0	0	0	0	0	0	0	0	0	0	0	421597	526712	886328	0	0	0	0	0	0	4743871	2906538	5126084	0	0	0	0	0	0	0	0	0	0	0	0	0	0	0	1536758	1378833	1668818	0	0	0
d__Bacteria|p__Bacteroidota|c__Bacteroidia|o__Bacteroidales|f__Bacteroidaceae|g__Phocaeicola|s__Phocaeicola dorei <K03695:clpB; ATP-dependent Clp protease ATP-binding subunit ClpB>	1983779	2124389	2592500	1820692	1809404	3019248	7314596	10883460	9911749	0	0	0	2560187	2591363	3167409	0	0	0	0	0	0	0	0	0	0	0	0	0	0	0	1947435	2386981	2232771	0	0	0	0	0	0	2430303	2976929	2705638	0	0	0	0	0	0	814425	711599	852430	2033429	1877719	2963618	0	0	0	7002359	6834123	7477677	2141518	552928	1396753
d__Bacteria|p__Bacteroidota|c__Bacteroidia|o__Bacteroidales|f__Bacteroidaceae|g__Phocaeicola|s__Phocaeicola dorei <K03696:clpC; ATP-dependent Clp protease ATP-binding subunit ClpC>	583846	448897	236973	1373278	1053533	1241330	0	0	0	0	0	0	0	0	0	0	0	0	0	0	0	0	0	0	0	0	0	0	0	0	320205	314154	482074	0	0	0	0	0	0	0	0	0	0	0	0	0	0	0	0	0	0	0	0	0	0	0	0	438809	524202	559869	0	0	0
d__Bacteria|p__Bacteroidota|c__Bacteroidia|o__Bacteroidales|f__Bacteroidaceae|g__Phocaeicola|s__Phocaeicola dorei <K03737:por, nifJ; pyruvate-ferredoxin/flavodoxin oxidoreductase [EC:1.2.7.1 1.2.7.-]>	3167658	3520544	4180174	11771630	14098078	14171994	8398552	9260995	8396409	1291676	972982	1278500	10687710	12654148	13999325	1757923	1987839	3235347	732749	878676	805946	10661905	10242319	12623038	4196891	4106034	3655520	1716838	2168915	2190527	20531871	20982582	25336711	4155999	3948511	3177329	1391633	1808967	1755932	9815405	9500909	9451386	2612911	2323318	2596017	1032154	654288	886518	21581374	19434389	16820668	7591126	7527704	8622616	2008571	1442225	1663909	32065569	33574368	30554588	4017847	4696762	5811180
d__Bacteria|p__Bacteroidota|c__Bacteroidia|o__Bacteroidales|f__Bacteroidaceae|g__Phocaeicola|s__Phocaeicola dorei <K03772:fkpA; FKBP-type peptidyl-prolyl cis-trans isomerase FkpA [EC:5.2.1.8]|K03773:fklB; FKBP-type peptidyl-prolyl cis-trans isomerase FklB [EC:5.2.1.8]>	3385530	3225787	3263906	11120306	10003377	8929089	8996781	9807404	8265206	1465375	1535847	1550881	5774663	5185131	6992751	2229868	1725179	1653432	1221621	1250281	1195595	5847710	5592806	5811796	2542407	3041981	2294683	1277963	804661	1278081	9141732	9020224	8082159	3708323	3723125	3520768	1878412	1525974	1613134	3806338	4176390	4492426	1801760	1342194	2121272	1791978	1132705	1578102	9727082	12735614	7892031	5260576	5197737	15799812	2756990	5659905	2561247	15083060	12292701	19610513	4023094	3521270	3599494
d__Bacteria|p__Bacteroidota|c__Bacteroidia|o__Bacteroidales|f__Bacteroidaceae|g__Phocaeicola|s__Phocaeicola dorei <K03775:slyD; FKBP-type peptidyl-prolyl cis-trans isomerase SlyD [EC:5.2.1.8]>	1685227	1390760	1563203	10850752	12117481	12785528	3631950	3475102	2977464	1256206	1266173	1087015	4181766	5500708	5320331	0	0	0	0	0	0	5236682	5168497	7170180	0	0	0	910959	1093128	1355063	12300175	12126125	15148550	1155815	1803380	0	0	0	0	5260545	5796284	5708162	0	0	0	0	0	0	16002717	11132365	11527734	2351322	3537343	2448187	911725	1082023	991608	13428166	14252476	13580891	0	0	0
d__Bacteria|p__Bacteroidota|c__Bacteroidia|o__Bacteroidales|f__Bacteroidaceae|g__Phocaeicola|s__Phocaeicola dorei <K03798:ftsH, hflB; cell division protease FtsH [EC:3.4.24.-]>	0	0	0	0	0	0	306864	1368327	0	0	0	0	2981417	2027553	919785	0	0	0	0	0	0	0	0	0	0	0	0	0	0	0	0	0	731269	0	0	0	0	0	0	0	0	0	0	0	0	0	0	0	878420	803413	519964	0	0	0	0	0	0	391943	240896	311350	0	0	0
d__Bacteria|p__Bacteroidota|c__Bacteroidia|o__Bacteroidales|f__Bacteroidaceae|g__Phocaeicola|s__Phocaeicola dorei <K04043:dnaK, HSPA9; molecular chaperone DnaK>	0	718693	1101060	0	0	0	0	0	2163113	0	749377	0	0	0	0	0	1396028	0	0	3188279	0	0	0	0	0	0	0	1206107	0	1226564	0	0	0	0	0	0	0	0	0	0	0	0	0	0	0	1143486	0	0	0	0	692524	0	0	0	0	0	0	0	0	0	0	0	0
d__Bacteria|p__Bacteroidota|c__Bacteroidia|o__Bacteroidales|f__Bacteroidaceae|g__Phocaeicola|s__Phocaeicola dorei <K04077:groEL, HSPD1; chaperonin GroEL [EC:5.6.1.7]>	15769206	15788925	15614091	27784472	30799839	28789583	44932918	47310279	43685797	4203003	3693217	3841684	17592122	17209534	18160596	5985670	5462679	5634860	4568551	4128192	4477640	12592005	13749170	15442380	9018804	9382686	7539709	4746172	3826057	5173300	16104146	17850256	19384967	9088429	7807512	7905109	2953290	2031046	2241356	9704072	0	7791363	4008498	3806980	4380162	3598291	3518695	3640662	23497096	22660001	21393301	18435583	23134825	23382986	6290595	6321814	6381372	38062557	37573620	35014712	13334675	14044382	19511768
d__Bacteria|p__Bacteroidota|c__Bacteroidia|o__Bacteroidales|f__Bacteroidaceae|g__Phocaeicola|s__Phocaeicola dorei <K04079:HSP90A, htpG; molecular chaperone HtpG>	0	0	0	2011998	2180595	1390263	458422	502462	475119	0	0	0	1981736	3148558	2862610	0	0	0	0	0	0	2889554	1177017	1467572	0	0	0	0	0	0	1988850	2150496	2481215	0	0	0	0	0	0	0	0	0	0	0	0	0	0	0	2641031	2399535	4035132	0	0	566449	0	0	0	11241487	11249472	10332687	0	0	0
d__Bacteria|p__Bacteroidota|c__Bacteroidia|o__Bacteroidales|f__Bacteroidaceae|g__Phocaeicola|s__Phocaeicola dorei <K04567:KARS, lysS; lysyl-tRNA synthetase, class II [EC:6.1.1.6]>	0	0	0	1797849	1901710	1871128	0	0	0	0	0	0	425306	506281	408991	0	0	0	0	0	0	586215	496819	507054	0	0	0	0	0	0	1566658	1705918	1719930	0	0	0	0	0	0	0	0	0	0	0	0	0	0	0	1603146	1695978	1842296	183980	288194	358509	0	0	0	1866374	1640063	1422681	0	0	0
d__Bacteria|p__Bacteroidota|c__Bacteroidia|o__Bacteroidales|f__Bacteroidaceae|g__Phocaeicola|s__Phocaeicola dorei <K05592:deaD, cshA; ATP-dependent RNA helicase DeaD [EC:5.6.2.7]>	0	0	0	0	0	0	631936	4182793	0	0	0	0	0	0	0	0	0	0	0	0	0	0	0	0	0	0	0	0	0	0	3337222	3743683	3868667	0	2501480	0	0	0	0	0	0	0	0	0	0	0	0	0	0	0	0	7649911	0	0	0	0	0	0	0	0	0	0	0
d__Bacteria|p__Bacteroidota|c__Bacteroidia|o__Bacteroidales|f__Bacteroidaceae|g__Phocaeicola|s__Phocaeicola dorei <K05606:MCEE, epi; methylmalonyl-CoA/ethylmalonyl-CoA epimerase [EC:5.1.99.1]>	0	0	0	0	0	0	0	0	0	0	0	0	4445716	5414170	1204177	0	0	0	668228	519281	456454	994107	826464	4016542	0	0	0	0	0	0	243934	289579	316426	0	0	0	747843	0	854658	784672	0	749751	274067	304129	367465	0	0	0	0	0	0	0	0	0	0	0	0	9615434	9547430	2706217	0	0	0
d__Bacteria|p__Bacteroidota|c__Bacteroidia|o__Bacteroidales|f__Bacteroidaceae|g__Phocaeicola|s__Phocaeicola dorei <K06142:hlpA, ompH; outer membrane protein>	0	0	0	0	0	0	0	0	0	0	0	0	1917221	1903914	1973766	0	0	0	0	0	0	0	0	0	0	0	0	0	0	0	0	0	0	0	0	0	0	0	0	880427	918466	952603	0	0	0	0	0	0	0	0	0	0	0	0	0	0	0	1113888	1161714	1088319	0	0	0
d__Bacteria|p__Bacteroidota|c__Bacteroidia|o__Bacteroidales|f__Bacteroidaceae|g__Phocaeicola|s__Phocaeicola dorei <K06158:ABCF3; ATP-binding cassette, subfamily F, member 3>	0	0	0	3767909	3849978	3443625	0	0	0	0	0	0	1538255	2098347	2278364	0	0	0	0	0	0	628552	720225	824940	0	0	0	0	0	0	2487653	2756273	3985927	0	0	0	0	0	0	1710169	1519561	1449248	0	0	0	0	0	0	2421649	2082915	1954942	644750	630063	777805	0	0	0	4080444	3529218	3587745	0	0	0
d__Bacteria|p__Bacteroidota|c__Bacteroidia|o__Bacteroidales|f__Bacteroidaceae|g__Phocaeicola|s__Phocaeicola dorei <K06178:rluB; 23S rRNA pseudouridine2605 synthase [EC:5.4.99.22]>	3122544	3008839	2802408	14330286	15554424	12336177	4260327	4705684	4203079	632737	607186	825816	4226397	3979300	3374713	0	0	0	807513	496998	741176	5612353	5234411	5431588	465473	447957	399306	1674463	1744692	1842802	12944517	12448650	12097362	1927031	2061609	957461	517137	549285	566019	1850094	1754809	1452842	0	0	0	1418384	1421664	1430365	9710170	9795919	11018101	5189864	3649520	3375683	1847581	1675033	2158007	16188346	14346128	15422429	1225082	1243408	2293156
d__Bacteria|p__Bacteroidota|c__Bacteroidia|o__Bacteroidales|f__Bacteroidaceae|g__Phocaeicola|s__Phocaeicola dorei <K06207:typA, bipA; GTP-binding protein>	0	0	0	1128467	1146990	1102177	1187188	1042292	931986	890445	1007079	860146	0	0	0	0	0	0	0	0	0	537991	328796	456791	0	0	0	0	0	0	1893998	2547000	3757496	0	0	0	0	0	0	0	0	0	0	0	0	746100	875051	844334	1319492	2669820	1206305	0	254484	0	0	0	0	933143	831121	799425	0	0	0
d__Bacteria|p__Bacteroidota|c__Bacteroidia|o__Bacteroidales|f__Bacteroidaceae|g__Phocaeicola|s__Phocaeicola dorei <K06871:K06871; uncharacterized protein>	0	0	0	0	0	0	0	0	0	0	0	0	0	0	0	0	0	0	0	0	0	0	0	0	0	0	0	0	0	0	0	0	0	1699666	3669376	1274236	0	0	0	0	0	0	0	0	0	0	0	0	0	0	0	0	0	0	0	0	0	0	0	0	0	0	0
d__Bacteria|p__Bacteroidota|c__Bacteroidia|o__Bacteroidales|f__Bacteroidaceae|g__Phocaeicola|s__Phocaeicola dorei <K06942:ychF; ribosome-binding ATPase>	0	0	0	1421779	1522125	1164657	571316	608370	584266	0	0	0	259109	249519	247556	0	0	0	0	0	0	0	0	0	0	0	0	0	0	0	2364412	2800849	3050701	0	0	0	0	0	0	0	0	0	0	0	0	0	0	0	1731501	1292923	1525222	0	0	0	0	0	0	2287036	2987266	2120479	0	0	0
d__Bacteria|p__Bacteroidota|c__Bacteroidia|o__Bacteroidales|f__Bacteroidaceae|g__Phocaeicola|s__Phocaeicola dorei <K07164:K07164; uncharacterized protein>	436223	418230	661671	6773200	5919742	5824438	867525	960689	1009856	0	0	0	1912929	2104140	4329342	0	0	0	0	0	0	2082019	1766887	2571315	0	0	0	0	0	0	6852871	13336213	12341967	0	0	0	0	0	0	2004390	1852551	3445992	387075	392557	253847	0	0	0	6714928	7641143	6476383	796233	380481	770712	0	0	0	11885022	7732217	7239211	0	0	0
d__Bacteria|p__Bacteroidota|c__Bacteroidia|o__Bacteroidales|f__Bacteroidaceae|g__Phocaeicola|s__Phocaeicola dorei <K07192:FLOT; flotillin>	0	0	0	0	0	0	0	0	0	0	0	0	15448098	9976652	11593871	0	0	0	0	0	0	12506756	11100813	13114678	0	0	0	0	0	0	0	0	0	0	0	0	0	0	0	12219312	11954927	11321014	0	0	0	0	0	0	0	0	0	0	0	0	0	0	0	19302189	15791165	18723944	0	0	0
d__Bacteria|p__Bacteroidota|c__Bacteroidia|o__Bacteroidales|f__Bacteroidaceae|g__Phocaeicola|s__Phocaeicola dorei <K07221:oprO_P; phosphate-selective porin OprO and OprP>	0	0	0	0	0	0	0	0	0	5920874	4255888	6796005	51647451	51371968	57633968	0	0	0	0	0	0	0	0	0	0	0	0	0	0	0	0	0	0	0	0	0	0	0	0	0	0	0	0	0	0	0	0	0	0	0	0	0	0	0	0	0	0	0	0	0	0	0	0
d__Bacteria|p__Bacteroidota|c__Bacteroidia|o__Bacteroidales|f__Bacteroidaceae|g__Phocaeicola|s__Phocaeicola dorei <K07263:pqqL; zinc protease [EC:3.4.24.-]>	0	0	0	1303082	1035333	594404	0	0	0	0	0	0	859373	1140812	1279173	0	0	0	0	0	0	1287350	1222720	1322829	0	0	0	0	0	0	608260	384488	408632	0	0	0	0	0	0	947463	875284	556913	0	0	0	0	0	0	605479	621511	612315	0	0	0	0	0	0	5018727	4350923	4641490	0	0	0
d__Bacteria|p__Bacteroidota|c__Bacteroidia|o__Bacteroidales|f__Bacteroidaceae|g__Phocaeicola|s__Phocaeicola dorei <K07386:pepO; putative endopeptidase [EC:3.4.24.-]>	0	516457	545116	11482743	12095094	11833498	4994647	5349793	5540295	0	0	0	10426230	10893479	15801172	1052960	1013274	765314	0	0	0	10476704	9366246	11601323	2386544	2752729	2625047	0	0	0	14601582	6104514	7337735	0	0	0	0	0	0	6360312	5631128	8871259	1316265	1098399	1250599	0	0	0	4511061	4073631	3689002	2271139	795941	1623061	0	0	0	34984522	43795770	38598794	1554440	549030	2430961
d__Bacteria|p__Bacteroidota|c__Bacteroidia|o__Bacteroidales|f__Bacteroidaceae|g__Phocaeicola|s__Phocaeicola dorei <K07387:K07387; metalloprotease [EC:3.4.24.-]>	0	0	0	0	0	0	0	0	0	0	0	0	4574122	1139804	979776	0	0	0	0	0	0	1260982	1287788	527928	0	0	0	0	0	0	0	0	0	0	0	0	0	0	0	0	0	0	0	0	0	0	0	0	0	0	0	0	0	0	0	0	0	11343802	11952317	13774716	0	0	0
d__Bacteria|p__Bacteroidota|c__Bacteroidia|o__Bacteroidales|f__Bacteroidaceae|g__Phocaeicola|s__Phocaeicola dorei <K07404:pgl; 6-phosphogluconolactonase [EC:3.1.1.31]>	0	0	0	0	0	0	0	0	0	0	0	0	0	0	0	0	0	0	0	0	0	0	0	0	0	0	0	0	0	0	0	0	0	0	0	0	0	0	0	0	0	0	0	0	0	0	0	0	0	0	0	0	0	0	0	0	0	2074045	1168181	2116782	0	0	0
d__Bacteria|p__Bacteroidota|c__Bacteroidia|o__Bacteroidales|f__Bacteroidaceae|g__Phocaeicola|s__Phocaeicola dorei <K07407:E3.2.1.22B, galA, rafA; alpha-galactosidase [EC:3.2.1.22]>	0	0	0	0	0	0	0	0	0	0	0	0	0	0	0	0	0	0	0	0	0	0	0	0	0	0	0	0	0	0	0	0	0	0	0	0	0	0	0	0	0	0	0	0	0	0	0	0	0	0	0	0	0	0	0	0	0	3332988	4148052	3783057	0	0	0
d__Bacteria|p__Bacteroidota|c__Bacteroidia|o__Bacteroidales|f__Bacteroidaceae|g__Phocaeicola|s__Phocaeicola dorei <K07444:ypsC; putative N6-adenine-specific DNA methylase [EC:2.1.1.-]>	0	0	0	4137296	4272524	4222354	376833	594480	457994	0	0	0	0	0	0	0	0	0	0	0	0	820628	1442259	2228593	0	0	0	0	0	0	743848	813031	726784	0	0	0	0	0	0	0	0	0	0	0	0	0	0	0	3398027	1232731	1758602	0	0	0	0	0	0	5056677	6381004	6489032	0	0	0
d__Bacteria|p__Bacteroidota|c__Bacteroidia|o__Bacteroidales|f__Bacteroidaceae|g__Phocaeicola|s__Phocaeicola dorei <K07568:queA; S-adenosylmethionine:tRNA ribosyltransferase-isomerase [EC:2.4.99.17]>	0	0	0	3731412	3931801	3228303	760730	869660	714891	0	0	0	1715437	2095406	2290997	0	0	0	0	0	0	1796792	2079694	1717478	0	0	0	0	0	0	6301802	4374065	5046747	272174	402386	295820	0	0	0	1341998	1516832	1275315	0	0	0	0	0	0	3903398	4106095	4001098	545021	237726	0	0	0	0	4554358	3583201	5121732	0	0	0
d__Bacteria|p__Bacteroidota|c__Bacteroidia|o__Bacteroidales|f__Bacteroidaceae|g__Phocaeicola|s__Phocaeicola dorei <K08138:xylE; MFS transporter, SP family, xylose:H+ symportor>	0	0	0	0	0	0	0	0	0	0	0	0	0	0	0	0	0	0	0	0	0	0	0	0	0	0	0	0	0	0	0	0	0	0	0	0	0	0	0	0	0	0	0	0	0	0	0	0	0	0	0	0	0	0	0	0	0	8924868	3306506	8326410	0	0	0
d__Bacteria|p__Bacteroidota|c__Bacteroidia|o__Bacteroidales|f__Bacteroidaceae|g__Phocaeicola|s__Phocaeicola dorei <K08325:yqhD; NADP-dependent alcohol dehydrogenase [EC:1.1.-.-]>	0	0	0	1794838	2215636	1599399	0	0	0	0	0	0	2721460	2690426	3674074	0	0	0	0	0	0	2140154	2110373	2273477	0	0	0	0	0	0	1462352	2062436	2220990	0	0	0	0	0	0	2791176	2907338	3302939	0	0	0	0	0	0	377084	306067	254750	0	0	0	0	0	0	6879014	5706717	5105899	0	0	0
d__Bacteria|p__Bacteroidota|c__Bacteroidia|o__Bacteroidales|f__Bacteroidaceae|g__Phocaeicola|s__Phocaeicola dorei <K08676:tri; tricorn protease [EC:3.4.21.-]>	0	0	0	0	0	0	702224	697577	491973	0	0	0	1989335	2419211	2745348	0	0	0	0	0	0	463279	687507	720409	0	0	0	0	0	0	640187	666723	681324	0	0	0	0	0	0	1324225	1262236	1226271	0	0	0	0	0	0	0	0	0	0	0	0	0	0	0	11849049	11338020	12078114	0	0	0
d__Bacteria|p__Bacteroidota|c__Bacteroidia|o__Bacteroidales|f__Bacteroidaceae|g__Phocaeicola|s__Phocaeicola dorei <K09065:argF; N-acetylornithine carbamoyltransferase [EC:2.1.3.9]|K13043:argF; N-succinyl-L-ornithine transcarbamylase [EC:2.1.3.11]>	0	0	0	3895435	6128991	6369419	926787	963249	850292	0	0	0	403810	446117	517923	0	0	0	0	0	0	0	0	0	0	0	0	0	0	0	3175840	3232926	3258471	0	0	0	0	0	0	385206	1486319	328239	0	0	0	0	0	0	4351154	10981289	3265825	0	0	0	0	0	0	4450499	4387931	4721070	0	0	0
d__Bacteria|p__Bacteroidota|c__Bacteroidia|o__Bacteroidales|f__Bacteroidaceae|g__Phocaeicola|s__Phocaeicola dorei <K09458:fabF, OXSM, CEM1; 3-oxoacyl-[acyl-carrier-protein] synthase II [EC:2.3.1.179]>	0	0	0	36767062	33735137	19938166	801204	710742	790864	0	0	0	6818869	9319400	5200479	0	0	0	0	0	0	14928647	15264681	16941964	0	0	0	0	0	0	34953478	30122236	36572097	0	0	0	0	0	0	10552559	9727451	4690324	0	0	0	0	0	0	24346779	24167334	27792367	883197	1092504	1192180	0	0	0	43709424	51189271	48397596	0	0	0
d__Bacteria|p__Bacteroidota|c__Bacteroidia|o__Bacteroidales|f__Bacteroidaceae|g__Phocaeicola|s__Phocaeicola dorei <K09474:phoN; acid phosphatase (class A) [EC:3.1.3.2]>	0	0	0	0	0	0	0	0	0	0	0	0	51288280	61466728	80178527	0	0	0	0	0	0	0	0	0	0	0	0	0	0	0	0	0	0	0	0	0	0	0	0	0	0	0	0	0	0	0	0	0	0	0	0	0	0	0	0	0	0	0	0	0	0	0	0
d__Bacteria|p__Bacteroidota|c__Bacteroidia|o__Bacteroidales|f__Bacteroidaceae|g__Phocaeicola|s__Phocaeicola dorei <K09797:K09797; uncharacterized protein>	0	0	0	0	0	0	0	0	0	0	0	0	0	0	0	0	0	0	0	0	0	1707820	2192025	1893618	0	0	0	0	0	0	0	0	0	0	0	0	0	0	0	0	0	0	0	0	0	0	0	0	0	0	0	0	0	0	0	0	0	5560988	4455881	5704955	0	0	0
d__Bacteria|p__Bacteroidota|c__Bacteroidia|o__Bacteroidales|f__Bacteroidaceae|g__Phocaeicola|s__Phocaeicola dorei <K09955:K09955; uncharacterized protein>	0	0	0	0	0	0	0	0	0	0	0	0	3740700	3965596	4787024	0	0	0	0	0	0	0	0	0	0	0	0	0	0	0	0	0	0	0	0	0	0	0	0	1610901	1570846	1687657	0	0	0	0	0	0	1149896	0	720293	0	0	0	0	0	0	0	0	0	0	0	0
d__Bacteria|p__Bacteroidota|c__Bacteroidia|o__Bacteroidales|f__Bacteroidaceae|g__Phocaeicola|s__Phocaeicola dorei <K11065:tpx; thioredoxin-dependent peroxiredoxin [EC:1.11.1.24]>	0	0	0	8750134	15421696	14815462	3977393	3315247	3533578	0	0	0	15251016	25658070	25582728	0	0	0	0	0	0	4973724	11113305	11204820	0	0	0	0	0	0	0	2628736	0	0	0	0	0	0	0	14548817	2941294	6426724	0	0	0	0	0	0	3062322	2170977	2474793	0	0	0	0	0	0	62848067	60498561	61926959	0	0	0
d__Bacteria|p__Bacteroidota|c__Bacteroidia|o__Bacteroidales|f__Bacteroidaceae|g__Phocaeicola|s__Phocaeicola dorei <K11755:hisIE; phosphoribosyl-AMP cyclohydrolase / phosphoribosyl-ATP pyrophosphohydrolase [EC:3.5.4.19 3.6.1.31]>	0	0	0	0	0	0	0	0	0	0	0	0	0	0	0	0	0	0	0	0	0	0	0	0	0	0	0	0	0	0	1689781	1665501	1809542	0	0	0	0	0	0	0	0	0	0	0	0	0	0	0	1391085	790955	799334	0	0	0	0	0	0	2486140	2579712	2600295	0	0	0
d__Bacteria|p__Bacteroidota|c__Bacteroidia|o__Bacteroidales|f__Bacteroidaceae|g__Phocaeicola|s__Phocaeicola dorei <K12373:HEXA_B; hexosaminidase [EC:3.2.1.52]>	0	394336	540674	8472602	11215811	11722260	2606574	1686796	3527855	0	0	4479963	18820512	20475375	17958737	1645556	2540859	648711	725869	572601	478475	17667748	23908820	25554130	3199289	3614036	2708540	0	0	0	5269255	2289349	3519220	1733309	2584875	695223	442521	401129	346488	20003277	19338005	18675011	4897808	2113344	2136395	0	0	0	3153193	1987487	2275793	3121907	0	2034805	0	0	0	49931899	40556837	33212539	0	1323916	2644193
d__Bacteria|p__Bacteroidota|c__Bacteroidia|o__Bacteroidales|f__Bacteroidaceae|g__Phocaeicola|s__Phocaeicola dorei <K12524:thrA; bifunctional aspartokinase / homoserine dehydrogenase 1 [EC:2.7.2.4 1.1.1.3]>	0	0	0	7362870	8945377	4016411	0	0	0	0	0	0	0	0	0	0	0	0	0	0	0	0	0	0	0	0	0	0	0	0	10154045	11970576	9107347	0	0	0	0	0	0	0	0	0	0	0	0	2289137	2374795	3141323	9107279	9165207	9633898	0	0	0	0	0	0	449199	207525	501258	0	0	0
d__Bacteria|p__Bacteroidota|c__Bacteroidia|o__Bacteroidales|f__Bacteroidaceae|g__Phocaeicola|s__Phocaeicola dorei <K12573:rnr, vacB; ribonuclease R [EC:3.1.13.1]|K12585:DIS3, RRP44; exosome complex exonuclease DIS3/RRP44 [EC:3.1.13.-]>	0	0	0	0	0	0	0	0	0	0	0	0	2665714	2614578	607497	0	0	0	0	0	0	2130561	2572179	2826603	0	0	0	0	0	0	1090857	2040647	3103817	0	0	0	0	0	0	436009	555846	408792	0	0	0	0	0	0	0	0	0	0	0	0	0	0	0	5945617	6720401	6700451	0	0	0
d__Bacteria|p__Bacteroidota|c__Bacteroidia|o__Bacteroidales|f__Bacteroidaceae|g__Phocaeicola|s__Phocaeicola dorei <K13038:coaBC, dfp; phosphopantothenoylcysteine decarboxylase / phosphopantothenate---cysteine ligase [EC:4.1.1.36 6.3.2.5]>	0	0	0	366586	562644	0	0	0	0	0	0	0	499472	550977	521190	0	0	0	0	0	0	0	0	0	0	0	0	0	0	0	0	0	0	6440773	7787609	5501361	0	0	0	0	0	0	0	0	0	0	0	0	0	0	0	0	0	0	0	0	0	429240	0	0	0	0	0
d__Bacteria|p__Bacteroidota|c__Bacteroidia|o__Bacteroidales|f__Bacteroidaceae|g__Phocaeicola|s__Phocaeicola dorei <K13993:HSP20; HSP20 family protein>	19130786	25401240	9891469	2919346	8382747	3357240	16194806	8969178	13653990	0	0	0	1230394	1048912	1908404	0	0	0	479678	171908	77690	0	0	0	0	0	0	227600	1990076	443722	4254408	2539626	1993835	0	0	0	0	0	0	0	0	0	0	0	0	0	0	0	0	0	0	2165722	437746	0	0	0	0	10909295	16419171	12387542	0	0	1321464
d__Bacteria|p__Bacteroidota|c__Bacteroidia|o__Bacteroidales|f__Bacteroidaceae|g__Phocaeicola|s__Phocaeicola dorei <K14155:patB, malY; cysteine-S-conjugate beta-lyase [EC:4.4.1.13]>	0	0	0	0	0	0	0	0	0	0	0	0	0	0	0	0	0	0	0	0	0	0	0	0	0	0	0	0	0	0	0	0	0	0	0	0	0	0	0	0	0	0	0	0	0	0	0	0	0	0	0	0	0	0	0	0	0	2557016	1477399	2010954	0	0	0
d__Bacteria|p__Bacteroidota|c__Bacteroidia|o__Bacteroidales|f__Bacteroidaceae|g__Phocaeicola|s__Phocaeicola dorei <K14652:ribBA; 3,4-dihydroxy 2-butanone 4-phosphate synthase / GTP cyclohydrolase II [EC:4.1.99.12 3.5.4.25]>	0	0	0	694033	709628	549809	0	0	0	0	0	0	2217585	251857	3672758	0	0	0	0	0	0	0	0	0	0	0	0	0	0	0	316945	0	274748	0	0	0	0	0	0	0	0	0	0	0	0	0	0	0	0	0	0	0	0	0	0	0	0	1198154	1236947	1911309	0	0	0
d__Bacteria|p__Bacteroidota|c__Bacteroidia|o__Bacteroidales|f__Bacteroidaceae|g__Phocaeicola|s__Phocaeicola dorei <K15633:gpmI; 2,3-bisphosphoglycerate-independent phosphoglycerate mutase [EC:5.4.2.12]>	0	0	0	509572	513832	546532	749537	445510	641323	0	0	0	1164048	5367272	1834188	0	0	0	0	0	0	397045	518152	562628	0	0	0	0	203990	345521	743369	423730	1213272	0	0	0	0	0	0	0	0	0	0	0	0	0	0	0	1176068	1061885	959940	0	0	0	0	0	0	19015998	11886564	1432388	0	0	0
d__Bacteria|p__Bacteroidota|c__Bacteroidia|o__Bacteroidales|f__Bacteroidaceae|g__Phocaeicola|s__Phocaeicola dorei <K15923:AXY8, FUC95A, afcA; alpha-L-fucosidase 2 [EC:3.2.1.51]>	0	0	0	0	0	0	0	0	0	0	0	0	0	0	0	0	0	0	0	0	0	0	0	0	0	0	0	0	0	0	0	0	0	0	0	0	0	0	0	0	0	0	0	0	0	0	0	0	0	0	0	0	0	0	0	0	0	2713582	2509687	2099638	0	0	0
d__Bacteria|p__Bacteroidota|c__Bacteroidia|o__Bacteroidales|f__Bacteroidaceae|g__Phocaeicola|s__Phocaeicola dorei <K15987:hppA; K(+)-stimulated pyrophosphate-energized sodium pump [EC:7.2.3.1]>	0	0	0	0	0	0	0	0	0	0	0	0	906373	702722	836527	0	0	0	0	0	0	740902	604738	788943	0	0	0	0	0	0	0	0	0	0	0	0	0	0	0	1520016	1357360	1328338	0	0	0	0	0	0	0	0	0	0	0	0	0	0	0	1130309	607285	1048191	0	0	0
d__Bacteria|p__Bacteroidota|c__Bacteroidia|o__Bacteroidales|f__Bacteroidaceae|g__Phocaeicola|s__Phocaeicola dorei <K16089:TC.FEV.OM2, cirA, cfrA, hmuR; outer membrane receptor for ferrienterochelin and colicins>	0	0	0	5255011	5647332	4230552	0	0	0	0	0	0	0	0	0	0	0	0	0	0	0	0	0	0	0	0	0	0	0	0	5698842	7247560	6886491	0	0	0	0	0	0	0	0	0	0	0	0	0	0	0	6832613	4989417	4605427	0	0	0	0	0	0	4364931	5146746	4238780	0	0	0
d__Bacteria|p__Bacteroidota|c__Bacteroidia|o__Bacteroidales|f__Bacteroidaceae|g__Phocaeicola|s__Phocaeicola dorei <K16363:lpxC-fabZ; UDP-3-O-[3-hydroxymyristoyl] N-acetylglucosamine deacetylase / 3-hydroxyacyl-[acyl-carrier-protein] dehydratase [EC:3.5.1.108 4.2.1.59]>	0	0	0	976001	788592	899356	847076	0	845945	0	0	0	0	0	911817	0	0	0	0	0	0	0	517953	831893	0	0	0	0	0	0	0	454380	851931	0	0	0	0	0	0	0	0	0	0	0	0	0	0	0	1213310	1024855	1927962	601424	0	857007	0	0	0	1777228	0	0	561343	488171	0
d__Bacteria|p__Bacteroidota|c__Bacteroidia|o__Bacteroidales|f__Bacteroidaceae|g__Phocaeicola|s__Phocaeicola dorei <K18139:oprM, emhC, ttgC, cusC, adeK, smeF, mtrE, cmeC, gesC; outer membrane protein, multidrug efflux system|K18300:oprN; outer membrane protein, multidrug efflux system>	0	0	0	1309249	2283905	1035025	0	0	0	0	0	0	0	0	0	0	0	0	0	0	0	0	0	0	0	0	0	0	0	0	0	0	0	0	0	0	0	0	0	0	0	0	0	0	0	0	0	0	0	0	0	0	0	0	0	0	0	0	0	0	0	0	0
d__Bacteria|p__Bacteroidota|c__Bacteroidia|o__Bacteroidales|f__Bacteroidaceae|g__Phocaeicola|s__Phocaeicola dorei <K18929:lldF; L-lactate dehydrogenase complex protein LldF>	0	0	0	1492384	1886538	1549121	0	0	0	0	0	0	5927778	5022430	6656805	0	0	0	0	0	0	2093893	1149806	5475349	0	0	0	0	0	0	341210	380197	306960	0	0	0	0	0	0	706556	673765	851582	0	0	0	0	0	0	378256	477214	296347	0	0	0	0	0	0	8783785	6439660	6431852	0	0	0
d__Bacteria|p__Bacteroidota|c__Bacteroidia|o__Bacteroidales|f__Bacteroidaceae|g__Phocaeicola|s__Phocaeicola dorei <K19115:csh2; CRISPR-associated protein Csh2|K19118:csd2, cas7; CRISPR-associated protein Csd2>	0	0	0	0	0	0	0	0	0	0	0	0	0	0	0	0	0	0	0	0	0	0	0	0	0	0	0	0	0	0	0	0	0	0	0	0	0	0	0	0	0	0	0	0	0	0	0	0	0	0	0	0	0	0	0	0	0	3389072	3409224	3157020	0	0	0
d__Bacteria|p__Bacteroidota|c__Bacteroidia|o__Bacteroidales|f__Bacteroidaceae|g__Phocaeicola|s__Phocaeicola dorei <K21071:pfk, pfp; ATP-dependent phosphofructokinase / diphosphate-dependent phosphofructokinase [EC:2.7.1.11 2.7.1.90]>	0	0	0	0	0	0	0	0	0	0	0	0	0	0	0	0	0	0	0	0	0	0	0	0	0	0	0	0	0	0	0	0	0	0	0	0	0	0	0	0	921327	1067599	0	0	0	0	0	0	0	0	0	0	0	0	0	0	0	3847077	3826065	3454768	0	0	0
d__Bacteria|p__Bacteroidota|c__Bacteroidia|o__Bacteroidales|f__Bacteroidaceae|g__Phocaeicola|s__Phocaeicola dorei <K21571:susE_F; starch-binding outer membrane protein SusE/F>	0	0	0	0	0	0	1141774	1145248	1452291	0	0	0	874222	705133	1322871	0	0	0	0	0	0	4827394	5647731	7084417	0	0	0	0	0	0	0	0	0	0	0	0	0	0	0	1219625	1018029	1130454	1274702	461125	1357504	0	0	0	0	0	0	0	0	0	0	0	0	1627204	1590366	1586172	0	0	0
d__Bacteria|p__Bacteroidota|c__Bacteroidia|o__Bacteroidales|f__Bacteroidaceae|g__Phocaeicola|s__Phocaeicola dorei <K21572:susD; starch-binding outer membrane protein, SusD/RagB family>	0	0	0	40995028	32696340	37220830	45472323	48108666	51203798	0	0	0	23691022	29600377	29994331	15062496	11024932	23610107	1122078	0	907481	16755841	16879351	18624105	25741784	33753718	24936044	0	2602987	0	25454019	27182793	32640094	34552168	30189372	29421967	29408137	18926802	25882828	25124607	27358856	22927697	66693218	68630762	65409324	0	0	0	19229788	16249387	15517893	20890634	23093821	20631167	1049287	1418394	0	46714282	46208263	46385862	36352370	35960156	30643516
d__Bacteria|p__Bacteroidota|c__Bacteroidia|o__Bacteroidales|f__Bacteroidaceae|g__Phocaeicola|s__Phocaeicola dorei <K21573:susC; TonB-dependent starch-binding outer membrane protein SusC>	0	0	0	4790027	3204261	3826984	13358218	16027209	15035400	911269	0	0	17609677	24725214	27040453	4802642	3573663	4731475	0	0	0	43923954	42301236	52125941	5911031	19541600	9467625	0	0	1166792	1577180	1696129	1930885	0	0	0	0	0	0	16929961	12444409	11040819	8838156	7879570	7507627	0	0	0	3089934	2142552	2400177	0	0	0	0	0	0	27465149	31696439	27255559	9217739	7746488	7578977
d__Bacteria|p__Bacteroidota|c__Bacteroidia|o__Bacteroidales|f__Bacteroidaceae|g__Phocaeicola|s__Phocaeicola massiliensis <K00001:E1.1.1.1, adh; alcohol dehydrogenase [EC:1.1.1.1]>	0	0	0	0	0	0	0	0	0	0	0	0	0	0	0	0	0	0	0	0	0	0	0	0	0	0	0	0	0	0	0	0	0	0	0	0	0	0	0	2751325	3425987	1287108	0	0	0	0	0	0	0	0	0	0	0	0	0	0	0	0	0	0	0	0	0
d__Bacteria|p__Bacteroidota|c__Bacteroidia|o__Bacteroidales|f__Bacteroidaceae|g__Phocaeicola|s__Phocaeicola massiliensis <K00013:hisD; histidinol dehydrogenase [EC:1.1.1.23]>	0	0	0	0	0	0	0	0	0	0	0	0	852575	0	904533	0	0	0	0	0	0	0	0	0	0	0	0	0	0	0	0	0	0	0	0	0	0	0	0	0	0	0	0	0	0	0	0	0	550235	1675140	1495514	0	0	0	0	0	0	0	0	0	0	0	0
d__Bacteria|p__Bacteroidota|c__Bacteroidia|o__Bacteroidales|f__Bacteroidaceae|g__Phocaeicola|s__Phocaeicola massiliensis <K00024:mdh; malate dehydrogenase [EC:1.1.1.37]>	0	0	0	0	0	0	0	0	0	0	0	0	3055183	3072649	2992115	0	0	0	0	0	0	0	0	0	0	0	0	0	0	0	0	0	0	0	0	0	0	0	0	832755	1155513	808354	0	0	0	0	0	0	0	0	0	0	0	0	0	0	0	6814325	4587262	6482126	0	0	0
d__Bacteria|p__Bacteroidota|c__Bacteroidia|o__Bacteroidales|f__Bacteroidaceae|g__Phocaeicola|s__Phocaeicola massiliensis <K00027:ME2, sfcA, maeA; malate dehydrogenase (oxaloacetate-decarboxylating) [EC:1.1.1.38]|K00029:maeB; malate dehydrogenase (oxaloacetate-decarboxylating)(NADP+) [EC:1.1.1.40]>	0	0	0	0	0	0	0	0	0	0	0	0	0	0	0	0	0	0	0	0	0	904769	998829	1999851	0	0	0	0	0	0	1522793	1355861	3656047	0	0	0	0	0	0	0	0	0	0	0	0	0	0	0	3355630	3086602	2952076	0	0	0	0	0	0	0	0	0	0	0	0
d__Bacteria|p__Bacteroidota|c__Bacteroidia|o__Bacteroidales|f__Bacteroidaceae|g__Phocaeicola|s__Phocaeicola massiliensis <K00048:fucO; lactaldehyde reductase [EC:1.1.1.77]>	0	0	0	2758979	3086243	3102917	0	0	0	0	0	0	2055487	2556786	2743671	0	0	0	0	0	0	5130014	6896837	8646242	0	0	0	0	0	0	0	0	0	0	0	0	0	0	0	7101812	8372732	7819043	0	0	0	0	0	0	0	0	0	0	0	0	0	0	0	3112965	3438227	3175316	0	0	0
d__Bacteria|p__Bacteroidota|c__Bacteroidia|o__Bacteroidales|f__Bacteroidaceae|g__Phocaeicola|s__Phocaeicola massiliensis <K00053:ilvC; ketol-acid reductoisomerase [EC:1.1.1.86]>	816715	1074218	929018	3291967	3005781	1600066	773443	709486	631693	0	0	0	502997	592348	685435	0	0	0	398666	489969	0	1172998	807017	735291	445579	317918	362857	471692	477628	405657	4424960	4357512	5933241	0	0	0	0	0	0	581745	385530	114624	0	0	0	0	0	0	7855225	6904978	6397868	642954	722608	963029	556663	445413	525005	2007730	1969647	1545773	340616	627891	1276037
d__Bacteria|p__Bacteroidota|c__Bacteroidia|o__Bacteroidales|f__Bacteroidaceae|g__Phocaeicola|s__Phocaeicola massiliensis <K00058:serA, PHGDH; D-3-phosphoglycerate dehydrogenase / 2-oxoglutarate reductase [EC:1.1.1.95 1.1.1.399]>	0	0	0	6351659	7259155	7417967	0	0	0	0	0	0	4913495	6484274	5131616	0	0	0	0	0	0	5884636	6232062	6387337	0	0	0	0	0	0	0	0	0	0	0	0	0	0	0	11745143	10723112	9735149	0	0	0	0	0	0	386939	379598	0	0	0	0	0	0	0	5420615	5568824	5062021	0	0	0
d__Bacteria|p__Bacteroidota|c__Bacteroidia|o__Bacteroidales|f__Bacteroidaceae|g__Phocaeicola|s__Phocaeicola massiliensis <K00174:korA, oorA, oforA; 2-oxoglutarate/2-oxoacid ferredoxin oxidoreductase subunit alpha [EC:1.2.7.3 1.2.7.11]>	0	0	0	0	0	0	0	0	0	0	0	0	1546812	229831	276437	0	0	0	0	0	0	1437827	1444611	1450651	0	0	0	0	0	0	257232	567526	499086	0	0	0	0	0	0	4043115	3826620	3339410	0	0	0	0	0	0	1826413	2108544	275207	0	0	0	0	0	0	0	0	0	0	0	0
d__Bacteria|p__Bacteroidota|c__Bacteroidia|o__Bacteroidales|f__Bacteroidaceae|g__Phocaeicola|s__Phocaeicola massiliensis <K00226:pyrD; dihydroorotate dehydrogenase (fumarate) [EC:1.3.98.1]>	0	0	0	658687	384356	571408	0	0	0	0	0	0	0	0	0	0	0	0	0	0	0	1965718	2581273	1962814	0	0	0	0	0	0	0	0	0	0	0	0	0	0	0	1406959	1851593	1309178	0	0	0	0	0	0	1322796	2349041	1601228	0	0	0	0	0	0	0	0	0	0	0	0
d__Bacteria|p__Bacteroidota|c__Bacteroidia|o__Bacteroidales|f__Bacteroidaceae|g__Phocaeicola|s__Phocaeicola massiliensis <K00259:ald; alanine dehydrogenase [EC:1.4.1.1]>	0	0	0	0	0	0	0	0	0	0	0	0	0	0	0	0	0	0	0	0	0	0	0	0	0	0	0	0	0	0	0	0	0	0	0	0	0	0	0	196145	3080817	174031	0	0	0	0	0	0	0	0	0	0	0	0	0	0	0	0	0	0	0	0	0
d__Bacteria|p__Bacteroidota|c__Bacteroidia|o__Bacteroidales|f__Bacteroidaceae|g__Phocaeicola|s__Phocaeicola massiliensis <K00262:E1.4.1.4, gdhA; glutamate dehydrogenase (NADP+) [EC:1.4.1.4]>	0	0	0	7811569	6730279	6516024	0	0	0	0	0	0	5653910	6416575	11336167	0	0	0	0	0	0	10061806	10597853	9928950	0	0	0	0	0	0	6121439	5781777	5455489	0	0	0	0	0	0	11132938	15682144	17160833	0	0	0	0	0	0	8064089	8202436	8652341	0	0	0	0	0	0	6649620	7995826	9685905	0	0	0
d__Bacteria|p__Bacteroidota|c__Bacteroidia|o__Bacteroidales|f__Bacteroidaceae|g__Phocaeicola|s__Phocaeicola massiliensis <K00265:gltB; glutamate synthase (NADPH) large chain [EC:1.4.1.13]|K00284:GLU, gltS; glutamate synthase (ferredoxin) [EC:1.4.7.1]>	0	0	0	264906	399739	290519	0	0	0	0	0	0	0	0	0	0	0	0	0	0	0	0	0	0	0	0	0	0	0	0	8534568	5289286	8959128	0	0	0	0	0	0	0	0	0	0	0	0	0	0	0	5134238	4336835	1775271	0	0	0	0	0	0	0	0	0	0	0	0
d__Bacteria|p__Bacteroidota|c__Bacteroidia|o__Bacteroidales|f__Bacteroidaceae|g__Phocaeicola|s__Phocaeicola massiliensis <K00266:gltD; glutamate synthase (NADPH) small chain [EC:1.4.1.13]>	0	0	0	0	0	0	0	0	0	0	0	0	0	0	0	0	0	0	0	0	0	0	0	0	0	0	0	0	0	0	3279572	3178230	4926903	0	0	0	0	0	0	0	0	0	0	0	0	0	0	0	0	0	0	0	0	0	0	0	0	0	0	0	0	0	0
d__Bacteria|p__Bacteroidota|c__Bacteroidia|o__Bacteroidales|f__Bacteroidaceae|g__Phocaeicola|s__Phocaeicola massiliensis <K00281:GLDC, gcvP; glycine cleavage system P protein (glycine dehydrogenase) [EC:1.4.4.2]|K00283:gcvPB; glycine cleavage system P protein (glycine dehydrogenase) subunit 2 [EC:1.4.4.2]>	0	0	0	395023	0	0	0	0	0	0	0	0	0	0	0	0	0	0	0	0	0	2040634	2204703	1667692	0	0	0	0	0	0	0	0	0	0	0	0	0	0	0	1721085	1917670	1863090	0	0	0	0	0	0	0	0	0	0	0	0	0	0	0	0	0	0	0	0	0
d__Bacteria|p__Bacteroidota|c__Bacteroidia|o__Bacteroidales|f__Bacteroidaceae|g__Phocaeicola|s__Phocaeicola massiliensis <K00346:nqrA; Na+-transporting NADH:ubiquinone oxidoreductase subunit A [EC:7.2.1.1]>	0	0	0	4758514	5425258	4558390	0	0	0	0	0	0	0	0	0	0	0	0	0	0	0	8530678	9113922	8852501	0	0	0	0	0	0	12805693	13397594	15820919	0	0	0	0	0	0	9607190	9251794	9837331	0	0	0	0	0	0	15047530	14870022	14508275	0	0	0	0	0	0	6652451	9169282	7181739	0	0	0
d__Bacteria|p__Bacteroidota|c__Bacteroidia|o__Bacteroidales|f__Bacteroidaceae|g__Phocaeicola|s__Phocaeicola massiliensis <K00347:nqrB; Na+-transporting NADH:ubiquinone oxidoreductase subunit B [EC:7.2.1.1]>	0	0	0	1368041	1950362	1301023	0	0	0	0	0	0	508285	787788	1020977	0	0	0	0	0	0	868565	1250575	1678274	0	0	0	0	0	0	1951749	2052516	1779832	0	0	0	0	0	0	765921	1376887	705528	0	0	0	0	0	0	2234983	1975710	2040035	0	0	0	0	0	0	2229901	3379584	2353911	0	0	0
d__Bacteria|p__Bacteroidota|c__Bacteroidia|o__Bacteroidales|f__Bacteroidaceae|g__Phocaeicola|s__Phocaeicola massiliensis <K00351:nqrF; Na+-transporting NADH:ubiquinone oxidoreductase subunit F [EC:7.2.1.1]>	0	0	0	0	0	0	0	0	0	0	0	0	0	0	0	0	0	0	0	0	0	0	0	0	0	0	0	0	0	0	0	0	0	0	0	0	0	0	0	0	0	0	0	0	0	0	0	0	4172128	1913534	1480983	0	0	0	0	0	0	0	0	0	0	0	0
d__Bacteria|p__Bacteroidota|c__Bacteroidia|o__Bacteroidales|f__Bacteroidaceae|g__Phocaeicola|s__Phocaeicola massiliensis <K00382:DLD, lpd, pdhD; dihydrolipoyl dehydrogenase [EC:1.8.1.4]>	0	0	0	0	0	0	0	0	0	0	0	0	0	0	0	0	0	0	0	0	0	0	0	0	0	0	0	0	0	0	0	0	0	0	0	0	0	0	0	1333298	3859736	1464051	0	0	0	0	0	0	0	0	0	0	0	0	0	0	0	0	0	0	0	0	0
d__Bacteria|p__Bacteroidota|c__Bacteroidia|o__Bacteroidales|f__Bacteroidaceae|g__Phocaeicola|s__Phocaeicola massiliensis <K00605:gcvT, AMT; glycine cleavage system T protein (aminomethyltransferase) [EC:2.1.2.10]>	0	0	0	0	0	0	0	0	0	0	0	0	0	0	0	0	0	0	0	0	0	3359361	2607381	1845432	0	0	0	0	0	0	0	0	0	0	0	0	0	0	0	0	0	0	0	0	0	0	0	0	0	0	0	0	0	0	0	0	0	726331	364953	748967	0	0	0
d__Bacteria|p__Bacteroidota|c__Bacteroidia|o__Bacteroidales|f__Bacteroidaceae|g__Phocaeicola|s__Phocaeicola massiliensis <K00615:E2.2.1.1, tktA, tktB; transketolase [EC:2.2.1.1]>	0	0	0	8742594	7060497	9182495	0	0	0	0	0	0	4206692	5731137	4755620	0	0	0	0	0	0	9175727	7827068	6358467	0	0	0	0	0	0	8719433	9367331	9251932	0	0	0	0	0	0	12459029	9804865	11928557	0	0	0	0	0	0	9307543	6996604	8241412	0	0	0	0	0	0	8770374	3263703	2941502	0	0	0
d__Bacteria|p__Bacteroidota|c__Bacteroidia|o__Bacteroidales|f__Bacteroidaceae|g__Phocaeicola|s__Phocaeicola massiliensis <K00639:kbl, GCAT; glycine C-acetyltransferase [EC:2.3.1.29]>	0	0	0	3689409	3580891	3936710	0	0	0	0	0	0	5127856	6140693	5908464	0	0	0	0	0	0	10164701	10869495	12731361	0	0	0	0	0	0	3787339	4459662	4629698	0	0	0	0	0	0	10562987	8574632	11647708	0	0	0	0	0	0	9200845	9491611	8842860	0	0	0	0	0	0	4627467	5083412	4103641	0	0	0
d__Bacteria|p__Bacteroidota|c__Bacteroidia|o__Bacteroidales|f__Bacteroidaceae|g__Phocaeicola|s__Phocaeicola massiliensis <K00688:PYG, glgP; glycogen phosphorylase [EC:2.4.1.1]|K00691:mapA; maltose phosphorylase [EC:2.4.1.8]|K16153:K16153; glycogen phosphorylase/synthase [EC:2.4.1.1 2.4.1.11]>	0	0	0	2278370	3662979	1388351	0	0	0	0	0	0	427235	563485	741567	0	0	0	0	0	0	4996208	4525981	6568274	0	0	0	0	0	0	6141384	5804808	4484194	0	0	0	0	0	0	7888993	6667026	7298458	0	0	0	0	0	0	6607552	5783927	5755807	0	0	0	0	0	0	3172095	2648511	5287727	0	0	0
d__Bacteria|p__Bacteroidota|c__Bacteroidia|o__Bacteroidales|f__Bacteroidaceae|g__Phocaeicola|s__Phocaeicola massiliensis <K00700:GBE1, glgB; 1,4-alpha-glucan branching enzyme [EC:2.4.1.18]>	0	0	0	0	0	0	0	0	0	0	0	0	0	0	0	0	0	0	0	0	0	485049	273974	520473	0	0	0	0	0	0	0	0	0	0	0	0	0	0	0	2017719	2742311	2056555	0	0	0	0	0	0	0	0	0	0	0	0	0	0	0	0	0	0	0	0	0
d__Bacteria|p__Bacteroidota|c__Bacteroidia|o__Bacteroidales|f__Bacteroidaceae|g__Phocaeicola|s__Phocaeicola massiliensis <K00764:purF, PPAT; amidophosphoribosyltransferase [EC:2.4.2.14]>	0	0	0	0	0	0	0	0	0	0	0	0	234235	260727	229913	0	0	0	0	0	0	0	0	0	0	0	0	0	0	0	1220903	0	1461693	0	0	0	0	0	0	0	0	0	0	0	0	0	0	0	1988228	1634667	1688305	0	0	0	0	0	0	0	0	0	0	0	0
d__Bacteria|p__Bacteroidota|c__Bacteroidia|o__Bacteroidales|f__Bacteroidaceae|g__Phocaeicola|s__Phocaeicola massiliensis <K00812:aspB; aspartate aminotransferase [EC:2.6.1.1]>	0	0	0	0	0	0	0	0	0	0	0	0	0	0	0	0	0	0	0	0	0	698951	742419	0	0	0	0	0	0	0	2079280	2255492	2259304	0	0	0	0	0	0	296472	967452	575766	0	0	0	0	0	0	2132576	2514184	1872039	0	0	0	0	0	0	0	0	0	0	0	0
d__Bacteria|p__Bacteroidota|c__Bacteroidia|o__Bacteroidales|f__Bacteroidaceae|g__Phocaeicola|s__Phocaeicola massiliensis <K00831:serC, PSAT1; phosphoserine aminotransferase [EC:2.6.1.52]>	0	0	0	3807016	4027179	3410496	0	0	0	0	0	0	2195605	2626886	2522183	0	0	0	0	0	0	3015423	2778904	3229173	0	0	0	0	0	0	834629	1005846	1057790	0	0	0	0	0	0	8359248	7217586	8216780	0	0	0	0	0	0	1799833	1476223	1399462	0	0	0	0	0	0	2806198	2569438	2137657	0	0	0
d__Bacteria|p__Bacteroidota|c__Bacteroidia|o__Bacteroidales|f__Bacteroidaceae|g__Phocaeicola|s__Phocaeicola massiliensis <K00845:glk; glucokinase [EC:2.7.1.2]>	0	0	0	0	0	0	0	0	0	0	0	0	0	0	0	0	0	0	0	0	0	1331713	6496699	12043687	0	0	0	0	0	0	0	0	0	0	0	0	0	0	0	0	969841	0	0	0	0	0	0	0	803196	656048	540358	0	0	0	0	0	0	0	0	0	0	0	0
d__Bacteria|p__Bacteroidota|c__Bacteroidia|o__Bacteroidales|f__Bacteroidaceae|g__Phocaeicola|s__Phocaeicola massiliensis <K00847:E2.7.1.4, scrK; fructokinase [EC:2.7.1.4]>	0	0	0	0	0	0	0	0	0	0	0	0	0	0	0	0	0	0	0	0	0	0	0	0	0	0	0	0	0	0	0	0	0	0	0	0	0	0	0	1054693	931763	845853	0	0	0	0	0	0	1557545	2155512	2257632	0	0	0	0	0	0	0	0	0	0	0	0
d__Bacteria|p__Bacteroidota|c__Bacteroidia|o__Bacteroidales|f__Bacteroidaceae|g__Phocaeicola|s__Phocaeicola massiliensis <K00895:pfp, PFP; diphosphate-dependent phosphofructokinase [EC:2.7.1.90]|K21071:pfk, pfp; ATP-dependent phosphofructokinase / diphosphate-dependent phosphofructokinase [EC:2.7.1.11 2.7.1.90]>	0	0	0	0	0	0	0	0	0	0	0	0	0	610341	746894	0	0	0	0	0	0	1452930	1478800	1377130	0	0	0	0	0	0	1419759	1718858	0	0	0	0	0	0	0	4089632	4303381	5065593	0	0	0	0	0	0	429256	651984	289095	0	0	0	0	0	0	0	0	0	0	0	0
d__Bacteria|p__Bacteroidota|c__Bacteroidia|o__Bacteroidales|f__Bacteroidaceae|g__Phocaeicola|s__Phocaeicola massiliensis <K00927:PGK, pgk; phosphoglycerate kinase [EC:2.7.2.3]>	0	0	0	11069383	12125654	8444218	0	0	0	0	0	0	12660676	12087459	10925419	0	0	0	0	0	0	26610421	26624822	28763802	0	0	0	0	0	0	15698102	22816983	15844521	0	0	0	0	0	0	21240638	20344246	11396337	0	0	0	0	0	0	25455565	20710387	24164565	0	0	0	0	0	0	14964935	19123509	15917847	0	0	0
d__Bacteria|p__Bacteroidota|c__Bacteroidia|o__Bacteroidales|f__Bacteroidaceae|g__Phocaeicola|s__Phocaeicola massiliensis <K00928:lysC; aspartate kinase [EC:2.7.2.4]>	0	0	0	0	0	0	0	0	0	0	0	0	0	0	0	0	0	0	0	0	0	0	0	0	0	0	0	0	0	0	0	223199	626222	0	0	0	0	0	0	0	0	0	0	0	0	0	0	0	1558823	1253756	1043462	0	0	0	0	0	0	0	0	0	0	0	0
d__Bacteria|p__Bacteroidota|c__Bacteroidia|o__Bacteroidales|f__Bacteroidaceae|g__Phocaeicola|s__Phocaeicola massiliensis <K00948:PRPS, prsA; ribose-phosphate pyrophosphokinase [EC:2.7.6.1]>	0	0	0	850643	914468	881279	0	0	0	0	0	0	766022	677830	599019	0	0	0	0	0	0	2996880	2719275	3117659	0	0	0	0	0	0	1425813	1551811	1407679	0	0	0	0	0	0	4582979	4528366	4292229	0	0	0	0	0	0	2823533	2943422	2893551	0	0	0	0	0	0	1016969	728149	1020540	0	0	0
d__Bacteria|p__Bacteroidota|c__Bacteroidia|o__Bacteroidales|f__Bacteroidaceae|g__Phocaeicola|s__Phocaeicola massiliensis <K00962:pnp, PNPT1; polyribonucleotide nucleotidyltransferase [EC:2.7.7.8]>	0	0	0	0	0	0	0	0	0	0	0	0	0	0	478311	0	0	0	0	0	0	855681	1811268	856739	0	0	0	0	0	0	2862628	2579223	3414716	0	0	0	0	0	0	3039239	2494076	1735834	0	0	0	0	0	0	7443019	5444859	9048422	0	0	0	0	0	0	0	0	0	0	0	0
d__Bacteria|p__Bacteroidota|c__Bacteroidia|o__Bacteroidales|f__Bacteroidaceae|g__Phocaeicola|s__Phocaeicola massiliensis <K01006:ppdK; pyruvate, orthophosphate dikinase [EC:2.7.9.1]>	0	0	0	4661515	4175738	4251879	2252230	4084699	3969379	0	0	0	5038442	4376910	5543558	0	0	0	0	0	0	8562513	8412507	8640086	0	0	0	0	0	0	0	0	0	0	0	0	0	0	0	7144259	6451165	7884386	1878416	1667878	1548611	0	0	0	1215822	1039018	949088	205676	0	956623	0	0	0	10319036	14168841	11712763	0	0	0
d__Bacteria|p__Bacteroidota|c__Bacteroidia|o__Bacteroidales|f__Bacteroidaceae|g__Phocaeicola|s__Phocaeicola massiliensis <K01067:E3.1.2.1, ACH1; acetyl-CoA hydrolase [EC:3.1.2.1]|K18118:aarC, cat1; succinyl-CoA:acetate CoA-transferase [EC:2.8.3.18]>	0	0	0	642464	593654	443697	0	0	0	0	0	0	0	0	0	0	0	0	0	0	0	1224666	1403241	714529	0	0	0	0	0	0	0	0	0	0	0	0	0	0	0	4083752	4511353	4572085	0	0	0	0	0	0	1034132	404607	829704	0	0	0	0	0	0	2702419	2792748	2363822	0	0	0
d__Bacteria|p__Bacteroidota|c__Bacteroidia|o__Bacteroidales|f__Bacteroidaceae|g__Phocaeicola|s__Phocaeicola massiliensis <K01091:gph; phosphoglycolate phosphatase [EC:3.1.3.18]>	0	0	0	653487	726019	737647	0	0	0	0	0	0	1062735	1431489	1405286	0	0	0	0	0	0	1342471	1866454	1694789	0	0	0	0	0	0	2213324	3484500	1929025	0	0	0	0	0	0	1879314	2336135	1482547	0	0	0	0	0	0	7431845	6388471	6642245	0	0	0	0	0	0	0	0	0	0	0	0
d__Bacteria|p__Bacteroidota|c__Bacteroidia|o__Bacteroidales|f__Bacteroidaceae|g__Phocaeicola|s__Phocaeicola massiliensis <K01186:NEU1; sialidase-1 [EC:3.2.1.18]>	0	0	0	0	0	0	0	0	0	0	0	0	0	0	0	0	0	0	0	0	0	0	0	0	0	0	0	0	0	0	0	0	0	0	0	0	0	0	0	9247274	13261589	15013786	0	0	0	0	0	0	0	0	0	0	0	0	0	0	0	0	0	0	0	0	0
d__Bacteria|p__Bacteroidota|c__Bacteroidia|o__Bacteroidales|f__Bacteroidaceae|g__Phocaeicola|s__Phocaeicola massiliensis <K01187:malZ; alpha-glucosidase [EC:3.2.1.20]|K21574:susB; glucan 1,4-alpha-glucosidase [EC:3.2.1.3]>	0	0	0	1514211	1787100	1313356	0	0	0	0	0	0	0	0	0	0	0	0	0	0	0	0	0	0	0	0	0	0	0	0	0	0	0	0	0	0	0	0	0	0	0	0	0	0	0	0	0	0	0	0	0	0	0	0	0	0	0	0	0	0	0	0	0
d__Bacteria|p__Bacteroidota|c__Bacteroidia|o__Bacteroidales|f__Bacteroidaceae|g__Phocaeicola|s__Phocaeicola massiliensis <K01190:lacZ; beta-galactosidase [EC:3.2.1.23]>	0	0	0	1721660	1100685	1383648	0	0	0	0	0	0	2014073	1855728	1768123	0	0	0	0	0	0	17440099	16042040	19833969	0	0	0	0	0	0	0	0	0	0	0	0	0	0	0	42444510	36939026	36661234	0	0	0	0	0	0	11084131	11161073	9383623	0	0	0	0	0	0	1475373	1187773	750129	0	0	0
d__Bacteria|p__Bacteroidota|c__Bacteroidia|o__Bacteroidales|f__Bacteroidaceae|g__Phocaeicola|s__Phocaeicola massiliensis <K01205:NAGLU; alpha-N-acetylglucosaminidase [EC:3.2.1.50]>	0	0	0	0	0	0	0	0	0	0	0	0	0	0	0	0	0	0	0	0	0	0	0	0	0	0	0	0	0	0	0	0	0	0	0	0	0	0	0	14484435	13640922	12543848	0	0	0	0	0	0	0	0	0	0	0	0	0	0	0	0	0	0	0	0	0
d__Bacteria|p__Bacteroidota|c__Bacteroidia|o__Bacteroidales|f__Bacteroidaceae|g__Phocaeicola|s__Phocaeicola massiliensis <K01206:FUCA; alpha-L-fucosidase [EC:3.2.1.51]>	0	0	0	0	0	0	0	0	0	0	0	0	0	0	0	0	0	0	0	0	0	3884418	3812429	1772778	0	0	0	0	0	0	0	0	0	0	0	0	0	0	0	10300034	14011076	13167488	0	0	0	0	0	0	0	0	0	0	0	0	0	0	0	0	0	0	0	0	0
d__Bacteria|p__Bacteroidota|c__Bacteroidia|o__Bacteroidales|f__Bacteroidaceae|g__Phocaeicola|s__Phocaeicola massiliensis <K01270:pepD; dipeptidase D [EC:3.4.13.-]>	0	0	0	2330022	2141931	2370975	0	0	0	0	0	0	0	346781	393422	0	0	0	0	0	0	2479613	6865561	4973540	0	0	0	0	0	0	3023158	3859851	3199894	0	0	0	0	0	0	8790036	8094412	7541401	0	0	0	0	0	0	3723384	4326369	3977442	0	0	0	0	0	0	2494668	1944947	2541002	0	0	0
d__Bacteria|p__Bacteroidota|c__Bacteroidia|o__Bacteroidales|f__Bacteroidaceae|g__Phocaeicola|s__Phocaeicola massiliensis <K01278:DPP4, CD26; dipeptidyl-peptidase 4 [EC:3.4.14.5]>	0	0	0	0	0	0	0	0	0	0	0	0	0	0	0	0	0	0	0	0	0	468062	661735	704243	0	0	0	0	0	0	2131543	2036530	2239657	0	0	0	0	0	0	3335192	3647396	3476764	0	0	0	0	0	0	3675876	4264360	4163473	0	0	0	0	0	0	0	0	0	0	0	0
d__Bacteria|p__Bacteroidota|c__Bacteroidia|o__Bacteroidales|f__Bacteroidaceae|g__Phocaeicola|s__Phocaeicola massiliensis <K01372:BLMH, pepC; bleomycin hydrolase [EC:3.4.22.40]>	0	0	0	0	0	0	0	0	0	0	0	0	0	0	0	0	0	0	0	0	0	4919175	4613385	5057401	0	0	0	0	0	0	1091586	967777	912698	0	0	0	0	0	0	9613073	9231489	8205254	0	0	0	0	0	0	6831639	6051076	5616558	0	0	0	0	0	0	0	0	0	0	0	0
d__Bacteria|p__Bacteroidota|c__Bacteroidia|o__Bacteroidales|f__Bacteroidaceae|g__Phocaeicola|s__Phocaeicola massiliensis <K01443:nagA, AMDHD2; N-acetylglucosamine-6-phosphate deacetylase [EC:3.5.1.25]>	0	0	0	0	0	0	0	0	0	0	0	0	2533940	4048056	4604508	0	0	0	0	0	0	3224516	3483919	5027526	0	0	0	0	0	0	1097627	1216942	2091462	0	0	0	0	0	0	4096629	4838654	1841615	0	0	0	0	0	0	3244174	2524236	2351463	0	0	0	0	0	0	3162384	3000586	4365056	0	0	0
d__Bacteria|p__Bacteroidota|c__Bacteroidia|o__Bacteroidales|f__Bacteroidaceae|g__Phocaeicola|s__Phocaeicola massiliensis <K01607:pcaC; 4-carboxymuconolactone decarboxylase [EC:4.1.1.44]>	0	0	0	0	0	0	0	0	0	0	0	0	0	0	0	0	0	0	0	0	0	0	0	0	0	0	0	0	0	0	0	0	0	0	0	0	0	0	0	0	0	0	0	0	0	0	0	0	0	0	0	0	0	0	0	0	0	0	0	0	0	0	0
d__Bacteria|p__Bacteroidota|c__Bacteroidia|o__Bacteroidales|f__Bacteroidaceae|g__Phocaeicola|s__Phocaeicola massiliensis <K01610:pckA; phosphoenolpyruvate carboxykinase (ATP) [EC:4.1.1.49]>	0	0	0	0	0	0	0	0	0	0	0	0	0	0	0	0	0	0	0	0	0	0	0	0	0	0	0	0	0	0	0	288312	299666	0	0	0	0	0	0	0	0	0	0	0	0	0	0	0	587888	460671	403239	0	0	0	0	0	0	0	0	0	0	0	0
d__Bacteria|p__Bacteroidota|c__Bacteroidia|o__Bacteroidales|f__Bacteroidaceae|g__Phocaeicola|s__Phocaeicola massiliensis <K01639:E4.1.3.3, nanA, NPL; N-acetylneuraminate lyase [EC:4.1.3.3]|K01707:kdgD; 5-dehydro-4-deoxyglucarate dehydratase [EC:4.2.1.41]|K01714:dapA; 4-hydroxy-tetrahydrodipicolinate synthase [EC:4.3.3.7]>	0	0	0	0	0	0	0	0	0	0	0	0	1280299	1218211	1514421	0	0	0	0	0	0	0	0	0	0	0	0	0	0	0	0	0	0	0	0	0	0	0	0	2299115	2317086	2552131	0	0	0	0	0	0	0	0	0	0	0	0	0	0	0	0	0	0	0	0	0
d__Bacteria|p__Bacteroidota|c__Bacteroidia|o__Bacteroidales|f__Bacteroidaceae|g__Phocaeicola|s__Phocaeicola massiliensis <K01676:E4.2.1.2A, fumA, fumB; fumarate hydratase, class I [EC:4.2.1.2]>	0	0	0	690347	803088	833117	0	0	0	0	0	0	1510487	1855582	2040619	0	0	0	0	0	0	1451416	1492002	1953744	0	0	0	0	0	0	1759793	2440128	2868012	0	0	0	0	0	0	2494196	2506931	2976170	0	0	0	674726	0	0	3228979	2901050	2476630	0	0	0	757120	0	0	2402917	2388502	1848980	0	0	0
d__Bacteria|p__Bacteroidota|c__Bacteroidia|o__Bacteroidales|f__Bacteroidaceae|g__Phocaeicola|s__Phocaeicola massiliensis <K01681:ACO, acnA; aconitate hydratase [EC:4.2.1.3]>	0	0	0	0	0	0	0	0	0	0	0	0	3774404	4240887	4369607	0	0	0	0	0	0	4629157	4986603	4839744	0	0	0	0	0	0	0	0	0	0	0	0	0	0	0	2893880	3186961	2797236	0	0	0	0	0	0	0	0	0	0	0	0	0	0	0	12515177	11764314	11985163	0	0	0
d__Bacteria|p__Bacteroidota|c__Bacteroidia|o__Bacteroidales|f__Bacteroidaceae|g__Phocaeicola|s__Phocaeicola massiliensis <K01687:ilvD; dihydroxy-acid dehydratase [EC:4.2.1.9]>	0	0	0	0	3053451	0	0	0	0	0	0	0	0	0	0	0	0	0	0	0	0	0	0	0	0	0	0	0	0	0	1870694	3714739	392561	0	0	0	0	0	0	0	0	0	0	0	0	0	0	0	4165275	3547242	949153	0	0	0	0	0	0	0	0	0	0	0	0
d__Bacteria|p__Bacteroidota|c__Bacteroidia|o__Bacteroidales|f__Bacteroidaceae|g__Phocaeicola|s__Phocaeicola massiliensis <K01703:leuC, IPMI-L; 3-isopropylmalate/(R)-2-methylmalate dehydratase large subunit [EC:4.2.1.33 4.2.1.35]>	0	0	0	0	0	0	0	0	0	0	0	0	0	0	0	0	0	0	0	0	0	1342046	0	0	0	0	0	0	0	0	1500436	1705349	1822267	0	0	0	0	0	0	0	0	0	0	0	0	0	0	0	1593978	1424786	1318776	0	0	0	0	0	0	0	0	0	0	0	0
d__Bacteria|p__Bacteroidota|c__Bacteroidia|o__Bacteroidales|f__Bacteroidaceae|g__Phocaeicola|s__Phocaeicola massiliensis <K01784:galE, GALE; UDP-glucose 4-epimerase [EC:5.1.3.2]>	0	0	0	5906639	5315673	6218742	0	0	0	0	0	0	4379544	5439368	5406840	0	0	0	0	0	0	11856957	10342434	12924707	0	0	0	0	0	0	9041855	10384843	10492634	0	0	0	0	0	0	14126819	10163096	10185799	0	0	0	0	0	0	12472213	13805319	13683499	0	0	0	0	0	0	5448304	5275958	5093421	0	0	0
d__Bacteria|p__Bacteroidota|c__Bacteroidia|o__Bacteroidales|f__Bacteroidaceae|g__Phocaeicola|s__Phocaeicola massiliensis <K01785:galM, GALM; aldose 1-epimerase [EC:5.1.3.3]>	0	0	0	0	0	0	0	0	0	0	0	0	0	0	0	0	0	0	0	0	0	4502035	4103117	4956460	0	0	0	0	0	0	0	0	0	0	0	0	0	0	0	2965738	2253469	2652024	0	0	0	0	0	0	0	0	0	0	0	0	0	0	0	0	0	0	0	0	0
d__Bacteria|p__Bacteroidota|c__Bacteroidia|o__Bacteroidales|f__Bacteroidaceae|g__Phocaeicola|s__Phocaeicola massiliensis <K01787:RENBP; N-acylglucosamine 2-epimerase [EC:5.1.3.8]>	0	0	0	0	0	0	0	0	0	0	0	0	815877	1387387	1634276	0	0	0	0	0	0	0	0	0	0	0	0	0	0	0	0	0	0	0	0	0	0	0	0	7648115	7046894	22570260	0	0	0	0	0	0	0	0	0	0	0	0	0	0	0	0	0	0	0	0	0
d__Bacteria|p__Bacteroidota|c__Bacteroidia|o__Bacteroidales|f__Bacteroidaceae|g__Phocaeicola|s__Phocaeicola massiliensis <K01802:E5.2.1.8; peptidylprolyl isomerase [EC:5.2.1.8]|K03770:ppiD; peptidyl-prolyl cis-trans isomerase D [EC:5.2.1.8]>	0	0	0	3225101	2500045	3267566	0	0	0	0	0	0	2491922	2660954	1652835	0	0	0	0	0	0	6803062	6625334	6695133	0	0	0	0	0	0	8141537	7670278	8499790	0	0	0	0	0	0	5045766	4980571	4768756	0	0	0	0	0	0	10758424	10672560	10980950	0	0	0	0	0	0	8010296	7211614	8032183	0	0	0
d__Bacteria|p__Bacteroidota|c__Bacteroidia|o__Bacteroidales|f__Bacteroidaceae|g__Phocaeicola|s__Phocaeicola massiliensis <K01810:GPI, pgi; glucose-6-phosphate isomerase [EC:5.3.1.9]>	0	0	0	299320	276229	336710	0	0	0	0	0	0	308069	381818	1468697	0	0	0	0	0	0	881173	1309642	1585507	0	0	0	0	0	0	1253376	1853123	1686883	0	0	0	0	0	0	2227083	1963422	1724548	0	0	0	0	0	0	1705051	2246551	779673	0	0	0	0	0	0	301772	327187	259264	0	0	0
d__Bacteria|p__Bacteroidota|c__Bacteroidia|o__Bacteroidales|f__Bacteroidaceae|g__Phocaeicola|s__Phocaeicola massiliensis <K01818:fucI; L-fucose/D-arabinose isomerase [EC:5.3.1.25 5.3.1.3]>	0	0	0	827006	879549	1283844	0	0	0	0	0	0	1282713	1332394	1996359	0	0	0	0	0	0	1975736	2462980	2481222	0	0	0	0	0	0	0	0	0	0	0	0	0	0	0	6403004	5864313	4243870	0	0	0	0	0	0	0	0	0	0	0	0	0	0	0	465650	683089	540381	0	0	0
d__Bacteria|p__Bacteroidota|c__Bacteroidia|o__Bacteroidales|f__Bacteroidaceae|g__Phocaeicola|s__Phocaeicola massiliensis <K01835:pgm; phosphoglucomutase [EC:5.4.2.2]>	0	0	0	562311	623454	0	0	0	0	0	0	0	912930	306208	1202507	0	0	0	0	0	0	3674846	3476245	3701611	0	0	0	0	0	0	981987	1267780	1453683	0	0	0	0	0	0	6382593	6318116	5100237	0	0	0	0	0	0	3226946	7217392	3145889	0	0	0	0	0	0	1028788	967736	616806	0	0	0
d__Bacteria|p__Bacteroidota|c__Bacteroidia|o__Bacteroidales|f__Bacteroidaceae|g__Phocaeicola|s__Phocaeicola massiliensis <K01840:manB; phosphomannomutase [EC:5.4.2.8]>	0	0	0	2562407	2825378	2818169	0	0	0	0	0	0	2082011	2099009	1841189	0	0	0	0	0	0	7140481	7946993	9765182	0	0	0	0	0	0	2371767	2392467	2880751	0	0	0	0	0	0	6334391	5876538	9541295	0	0	0	0	0	0	4215871	4370759	4320171	0	0	0	0	0	0	2667891	2794482	2225497	0	0	0
d__Bacteria|p__Bacteroidota|c__Bacteroidia|o__Bacteroidales|f__Bacteroidaceae|g__Phocaeicola|s__Phocaeicola massiliensis <K01847:MUT; methylmalonyl-CoA mutase [EC:5.4.99.2]>	0	0	0	90903346	94678153	89877499	0	4708252	0	0	0	0	34930170	56199902	50272705	0	0	0	0	0	0	71461344	68348565	87833845	8982956	0	12664231	8805090	0	1224844	53175864	34629530	96887153	0	0	0	0	0	0	76498449	67855688	61926966	0	0	0	0	0	0	42567690	38576245	36812532	1709104	4383645	0	0	0	0	94175248	87351461	121290373	0	0	0
d__Bacteria|p__Bacteroidota|c__Bacteroidia|o__Bacteroidales|f__Bacteroidaceae|g__Phocaeicola|s__Phocaeicola massiliensis <K01858:INO1, ISYNA1; myo-inositol-1-phosphate synthase [EC:5.5.1.4]>	0	0	0	430646	595309	475535	0	0	0	0	0	0	0	0	0	0	0	0	0	0	0	1234873	1318323	1310190	0	0	0	0	0	0	0	847017	1908326	0	0	0	0	0	0	1942988	1670773	2027025	0	0	0	0	0	0	2447574	2564279	1593695	0	0	0	0	0	0	354832	281323	301930	0	0	0
d__Bacteria|p__Bacteroidota|c__Bacteroidia|o__Bacteroidales|f__Bacteroidaceae|g__Phocaeicola|s__Phocaeicola massiliensis <K01868:TARS, thrS; threonyl-tRNA synthetase [EC:6.1.1.3]>	0	0	0	573052	525605	441226	0	0	0	0	0	0	2263795	524977	506029	0	0	0	0	0	0	957675	958084	1122286	0	0	0	0	0	0	758098	695605	664989	0	0	0	0	0	0	0	0	0	0	0	0	0	0	0	1326608	935967	2522740	0	0	0	0	0	0	594769	1431082	1041738	0	0	0
d__Bacteria|p__Bacteroidota|c__Bacteroidia|o__Bacteroidales|f__Bacteroidaceae|g__Phocaeicola|s__Phocaeicola massiliensis <K01870:IARS, ileS; isoleucyl-tRNA synthetase [EC:6.1.1.5]>	0	0	0	0	0	0	0	0	0	0	0	0	0	0	0	0	0	0	0	0	0	388575	385006	480786	0	0	0	0	0	0	0	0	0	0	0	0	0	0	0	342453	599253	365525	0	0	0	0	0	0	2643406	1988772	1855983	0	0	0	0	0	0	0	0	0	0	0	0
d__Bacteria|p__Bacteroidota|c__Bacteroidia|o__Bacteroidales|f__Bacteroidaceae|g__Phocaeicola|s__Phocaeicola massiliensis <K01875:SARS, serS; seryl-tRNA synthetase [EC:6.1.1.11]>	0	0	0	0	0	0	0	0	0	0	0	0	0	0	0	0	0	0	0	0	0	1014125	1241719	736611	0	0	0	0	0	0	3285789	2748678	3113755	0	0	0	0	0	0	3115039	2861368	2561433	0	0	0	0	0	0	2495355	4018246	3515570	0	0	0	0	0	0	0	0	0	0	0	0
d__Bacteria|p__Bacteroidota|c__Bacteroidia|o__Bacteroidales|f__Bacteroidaceae|g__Phocaeicola|s__Phocaeicola massiliensis <K01880:GARS, glyS1; glycyl-tRNA synthetase [EC:6.1.1.14]>	0	0	0	0	0	1286877	0	0	0	660391	385474	531578	364387	451762	363212	0	0	0	607601	636896	758560	684189	864716	722433	0	0	0	1060743	1411230	1432210	2517412	2680661	2780398	0	0	0	382597	230088	462966	1901656	2302982	2307866	0	0	0	1257793	1214893	1150162	2477570	1605229	3290949	0	0	0	0	0	0	673418	615838	705307	0	0	0
d__Bacteria|p__Bacteroidota|c__Bacteroidia|o__Bacteroidales|f__Bacteroidaceae|g__Phocaeicola|s__Phocaeicola massiliensis <K01883:CARS, cysS; cysteinyl-tRNA synthetase [EC:6.1.1.16]>	0	0	0	994832	895300	972475	0	0	0	0	0	0	0	0	0	0	0	0	0	0	0	0	0	0	0	0	0	0	0	0	892263	910686	996348	0	0	0	0	0	0	0	0	0	0	0	0	0	0	0	1036229	945761	1355248	0	0	0	0	0	0	1521331	1204274	1308879	0	0	0
d__Bacteria|p__Bacteroidota|c__Bacteroidia|o__Bacteroidales|f__Bacteroidaceae|g__Phocaeicola|s__Phocaeicola massiliensis <K01889:FARSA, pheS; phenylalanyl-tRNA synthetase alpha chain [EC:6.1.1.20]>	0	0	0	925653	896300	939629	0	0	0	0	0	0	0	0	0	0	0	0	0	0	0	0	0	767990	0	0	0	0	0	0	862141	721235	589941	0	0	0	0	0	0	1363479	901175	880737	0	0	0	0	0	0	758448	0	0	0	0	0	0	0	0	1129588	0	950059	0	0	0
d__Bacteria|p__Bacteroidota|c__Bacteroidia|o__Bacteroidales|f__Bacteroidaceae|g__Phocaeicola|s__Phocaeicola massiliensis <K01890:FARSB, pheT; phenylalanyl-tRNA synthetase beta chain [EC:6.1.1.20]>	0	0	0	0	0	1104160	0	0	0	0	0	0	0	0	0	0	0	0	0	0	0	0	306933	622384	0	0	0	0	0	0	1715059	1802043	3049168	0	0	0	0	0	0	0	901119	0	0	0	0	0	0	0	1097237	455080	1188168	0	0	0	0	0	0	3313727	3643078	3255222	0	0	0
d__Bacteria|p__Bacteroidota|c__Bacteroidia|o__Bacteroidales|f__Bacteroidaceae|g__Phocaeicola|s__Phocaeicola massiliensis <K01915:glnA, GLUL; glutamine synthetase [EC:6.3.1.2]>	0	0	0	9088203	9896318	10003641	0	0	0	0	0	0	7341771	7936383	8517336	0	0	0	0	0	0	2504661	2532303	948566	0	0	0	0	0	0	73485797	78593571	77981578	897193	1225264	1113619	0	0	0	2740299	2930355	2136136	0	0	0	0	0	0	63508087	57535824	58959099	0	0	0	0	0	0	9928079	6960452	10542300	0	0	0
d__Bacteria|p__Bacteroidota|c__Bacteroidia|o__Bacteroidales|f__Bacteroidaceae|g__Phocaeicola|s__Phocaeicola massiliensis <K01923:purC; phosphoribosylaminoimidazole-succinocarboxamide synthase [EC:6.3.2.6]>	0	0	0	0	0	0	0	0	0	0	0	0	0	0	0	0	0	0	0	0	0	0	0	0	0	0	0	0	0	0	0	0	0	0	0	0	0	0	0	789878	2770069	2605995	0	0	0	0	0	0	0	0	0	0	0	0	0	0	0	0	0	0	0	0	0
d__Bacteria|p__Bacteroidota|c__Bacteroidia|o__Bacteroidales|f__Bacteroidaceae|g__Phocaeicola|s__Phocaeicola massiliensis <K01939:purA, ADSS; adenylosuccinate synthase [EC:6.3.4.4]>	0	0	0	714288	663903	0	0	0	0	0	0	0	468222	496501	716899	0	0	0	0	0	0	1379283	1150989	1120225	0	0	0	0	0	0	3342589	3367198	2586822	0	0	0	0	0	0	1415969	1112700	1421028	0	0	0	0	0	0	3170687	1989575	2710931	0	0	0	0	0	0	782299	655679	0	0	0	0
d__Bacteria|p__Bacteroidota|c__Bacteroidia|o__Bacteroidales|f__Bacteroidaceae|g__Phocaeicola|s__Phocaeicola massiliensis <K01951:guaA, GMPS; GMP synthase (glutamine-hydrolysing) [EC:6.3.5.2]>	0	0	0	0	0	0	0	0	0	0	0	0	303750	178524	315609	0	0	0	0	0	0	4116725	2421204	2841126	0	0	0	0	0	0	1486360	2070588	576538	0	0	0	0	0	0	1518732	1885909	375570	0	0	0	0	0	0	6028849	5376022	3314439	0	0	0	0	0	0	0	0	0	0	0	0
d__Bacteria|p__Bacteroidota|c__Bacteroidia|o__Bacteroidales|f__Bacteroidaceae|g__Phocaeicola|s__Phocaeicola massiliensis <K01952:PFAS, purL; phosphoribosylformylglycinamidine synthase [EC:6.3.5.3]>	0	0	0	2320485	2356106	269543	0	0	0	0	0	0	273896	266169	320880	0	0	0	0	0	0	4341076	3320554	6290822	0	0	0	0	0	0	6666936	6028356	2729706	0	0	0	0	0	0	1837050	2434731	1807419	0	0	0	0	0	0	4325226	4350093	4067901	0	0	0	0	0	0	0	4061004	0	0	0	0
d__Bacteria|p__Bacteroidota|c__Bacteroidia|o__Bacteroidales|f__Bacteroidaceae|g__Phocaeicola|s__Phocaeicola massiliensis <K01955:carB, CPA2; carbamoyl-phosphate synthase large subunit [EC:6.3.5.5]>	867846	357011	710421	3513201	3485047	3056054	0	0	0	0	0	0	0	2847702	2367448	0	0	0	0	0	0	0	0	0	0	0	0	505669	302386	387907	3513636	3415195	4062549	0	0	0	533102	339523	362398	1556224	1554947	1527308	0	0	0	0	0	0	5349353	4456081	4566366	0	0	0	0	0	0	3294755	3032519	2907184	0	0	0
d__Bacteria|p__Bacteroidota|c__Bacteroidia|o__Bacteroidales|f__Bacteroidaceae|g__Phocaeicola|s__Phocaeicola massiliensis <K01960:pycB; pyruvate carboxylase subunit B [EC:6.4.1.1]>	0	0	0	0	0	0	0	0	0	0	0	0	0	0	0	0	0	0	0	0	0	357908	406789	385888	0	0	0	0	0	0	0	0	0	0	0	0	0	0	0	219755	706418	418508	0	0	0	0	0	0	335419	193392	225880	0	0	0	0	0	0	0	0	0	0	0	0
d__Bacteria|p__Bacteroidota|c__Bacteroidia|o__Bacteroidales|f__Bacteroidaceae|g__Phocaeicola|s__Phocaeicola massiliensis <K02121:ATPVE, ntpE, atpE; V/A-type H+/Na+-transporting ATPase subunit E>	0	0	0	0	0	0	0	0	0	0	0	0	0	0	0	0	0	0	0	0	0	944664	997106	1092551	0	0	0	0	0	0	0	0	0	0	0	0	0	0	0	2968847	2589112	2212301	0	0	0	0	0	0	420823	324967	0	0	0	0	0	0	0	0	0	0	0	0	0
d__Bacteria|p__Bacteroidota|c__Bacteroidia|o__Bacteroidales|f__Bacteroidaceae|g__Phocaeicola|s__Phocaeicola massiliensis <K02217:ftnA, ftn; ferritin [EC:1.16.3.2]>	0	0	0	0	0	0	0	0	0	0	0	0	5305254	5993588	2360867	0	0	0	0	0	0	0	0	0	0	0	0	0	0	0	0	0	0	0	0	0	0	0	0	1529082	1582946	2886662	0	0	0	0	0	0	0	0	0	0	0	0	0	0	0	0	0	0	0	0	0
d__Bacteria|p__Bacteroidota|c__Bacteroidia|o__Bacteroidales|f__Bacteroidaceae|g__Phocaeicola|s__Phocaeicola massiliensis <K02355:fusA, GFM, EFG; elongation factor G>	0	0	0	14942708	15885359	13992118	1482783	1079779	597066	0	0	0	17321613	21898914	21950938	0	0	0	0	0	0	29581878	30872872	38778043	0	0	0	0	0	0	8047106	6597963	8152478	0	0	0	788231	1058698	1033463	27831719	25342980	25064409	0	0	0	0	0	0	3826508	8527443	9263845	0	0	0	577732	755753	713256	27394902	28552519	20570853	740887	788863	1599150
d__Bacteria|p__Bacteroidota|c__Bacteroidia|o__Bacteroidales|f__Bacteroidaceae|g__Phocaeicola|s__Phocaeicola massiliensis <K02357:tsf, TSFM; elongation factor Ts>	0	0	0	10327315	9312604	11071316	0	0	0	0	0	0	8693979	9905699	9472990	0	0	0	0	0	0	18874553	18962943	21382747	0	0	0	0	0	0	17089653	15795930	25080186	0	0	0	0	0	0	19361943	20313688	19347773	0	0	0	0	0	0	27714148	25750861	25922253	0	0	0	0	0	0	9083512	9920176	7980012	0	0	0
d__Bacteria|p__Bacteroidota|c__Bacteroidia|o__Bacteroidales|f__Bacteroidaceae|g__Phocaeicola|s__Phocaeicola massiliensis <K02358:tuf, TUFM; elongation factor Tu>	0	0	0	14303327	8657566	2002963	0	0	0	0	0	0	5646648	6390721	4357376	0	0	0	0	0	0	26100665	27556574	28073593	0	0	0	0	0	0	7419995	21814707	19956909	0	0	0	0	0	0	19505366	22057298	3152980	0	0	0	0	0	0	17320193	32868046	11743736	0	0	0	0	0	0	10129839	11729481	3156661	0	0	0
d__Bacteria|p__Bacteroidota|c__Bacteroidia|o__Bacteroidales|f__Bacteroidaceae|g__Phocaeicola|s__Phocaeicola massiliensis <K02437:gcvH, GCSH; glycine cleavage system H protein>	0	0	0	0	0	0	0	0	0	0	0	0	0	0	0	0	0	0	0	0	0	0	0	0	0	0	0	0	0	0	0	0	0	0	0	0	0	0	0	10010843	8565487	9673944	0	0	0	0	0	0	0	0	0	0	0	0	0	0	0	0	0	0	0	0	0
d__Bacteria|p__Bacteroidota|c__Bacteroidia|o__Bacteroidales|f__Bacteroidaceae|g__Phocaeicola|s__Phocaeicola massiliensis <K02469:gyrA; DNA gyrase subunit A [EC:5.6.2.2]>	0	0	0	1527652	1884170	3416533	0	0	0	0	0	0	0	0	0	0	0	0	0	0	0	1678243	816503	795919	0	0	0	0	0	0	2437493	2262900	2612172	0	565419	0	0	0	0	5178305	833807	6149784	0	0	0	0	0	0	2688721	2517519	1183633	0	0	0	0	0	0	0	0	0	0	0	0
d__Bacteria|p__Bacteroidota|c__Bacteroidia|o__Bacteroidales|f__Bacteroidaceae|g__Phocaeicola|s__Phocaeicola massiliensis <K02470:gyrB; DNA gyrase subunit B [EC:5.6.2.2]>	0	0	0	0	0	0	0	0	0	0	0	0	1341222	0	642979	0	0	0	0	0	0	0	751570	0	0	0	0	0	0	0	0	0	0	0	0	3237291	0	0	0	964473	0	456269	0	0	0	0	0	0	606769	533863	372404	0	0	0	0	0	0	0	0	0	0	0	0
d__Bacteria|p__Bacteroidota|c__Bacteroidia|o__Bacteroidales|f__Bacteroidaceae|g__Phocaeicola|s__Phocaeicola massiliensis <K02519:infB, MTIF2; translation initiation factor IF-2>	0	0	0	332084	345418	217937	0	0	0	0	0	0	0	0	0	0	0	0	0	0	0	1101993	1312330	869084	0	0	0	0	0	0	2678895	2735330	2789042	0	0	0	0	0	0	636059	1441336	1681242	0	0	0	0	0	0	2849224	2552293	3428240	0	0	0	0	0	0	831111	667108	838347	0	0	0
d__Bacteria|p__Bacteroidota|c__Bacteroidia|o__Bacteroidales|f__Bacteroidaceae|g__Phocaeicola|s__Phocaeicola massiliensis <K02564:nagB, GNPDA; glucosamine-6-phosphate deaminase [EC:3.5.99.6]>	0	0	0	0	0	0	0	0	0	0	0	0	0	0	0	0	0	0	0	0	0	608729	603948	591258	0	0	0	0	0	0	2359789	2390894	2318797	0	0	0	0	0	0	9794846	8296104	8207583	0	0	0	0	0	0	589283	473269	492027	0	0	0	0	0	0	232048	263279	240786	0	0	0
d__Bacteria|p__Bacteroidota|c__Bacteroidia|o__Bacteroidales|f__Bacteroidaceae|g__Phocaeicola|s__Phocaeicola massiliensis <K02600:nusA; transcription termination/antitermination protein NusA>	0	0	0	0	0	0	0	0	0	0	0	0	0	0	0	0	0	0	0	0	0	0	0	0	0	0	0	0	0	0	1815066	1444067	2240763	0	0	0	0	0	0	0	0	0	0	0	0	0	0	0	3607510	3331525	3725478	0	0	0	0	0	0	0	0	0	0	0	0
d__Bacteria|p__Bacteroidota|c__Bacteroidia|o__Bacteroidales|f__Bacteroidaceae|g__Phocaeicola|s__Phocaeicola massiliensis <K02864:RP-L10, MRPL10, rplJ; large subunit ribosomal protein L10>	0	0	0	0	0	0	0	0	0	0	0	0	0	0	0	0	0	0	532375	531990	601373	1503338	2027400	2207883	0	0	0	792637	804645	677012	2105646	4565927	4761745	0	0	0	0	0	0	2317266	6789524	12456257	0	0	0	0	0	0	4608118	7266871	6951571	0	0	0	0	0	0	0	1057707	1203528	0	0	0
d__Bacteria|p__Bacteroidota|c__Bacteroidia|o__Bacteroidales|f__Bacteroidaceae|g__Phocaeicola|s__Phocaeicola massiliensis <K02871:RP-L13, MRPL13, rplM; large subunit ribosomal protein L13>	0	0	0	0	0	0	0	0	0	0	0	0	1087920	1103888	0	0	0	0	0	0	0	3552252	3411937	3252663	0	0	0	0	0	0	1582759	1828672	4338049	0	0	0	0	0	0	0	0	0	0	0	0	0	0	0	972090	1179398	0	0	0	0	0	0	0	0	1342734	0	0	0	0
d__Bacteria|p__Bacteroidota|c__Bacteroidia|o__Bacteroidales|f__Bacteroidaceae|g__Phocaeicola|s__Phocaeicola massiliensis <K02897:RP-L25, rplY; large subunit ribosomal protein L25>	0	0	0	2022956	1690100	1770591	0	0	0	0	0	0	1412513	1540134	1513646	0	0	0	0	0	0	5201213	4993579	6191086	0	0	0	0	0	0	4494594	9309923	12484307	0	0	0	0	0	0	3608144	7478992	6762197	0	0	0	0	0	0	10579574	11101328	1948577	0	0	0	0	0	0	4123640	3842204	3442732	0	0	0
d__Bacteria|p__Bacteroidota|c__Bacteroidia|o__Bacteroidales|f__Bacteroidaceae|g__Phocaeicola|s__Phocaeicola massiliensis <K02931:RP-L5, MRPL5, rplE; large subunit ribosomal protein L5>	0	0	0	1956794	2000784	1762717	0	0	0	0	0	0	0	0	0	0	0	0	0	0	0	3196242	3431284	3677037	0	0	0	0	0	0	1038250	5417158	5651682	0	0	0	0	0	0	2203154	0	0	0	0	0	0	0	0	8730783	7424155	1945632	0	0	0	0	0	0	0	0	0	0	0	0
d__Bacteria|p__Bacteroidota|c__Bacteroidia|o__Bacteroidales|f__Bacteroidaceae|g__Phocaeicola|s__Phocaeicola massiliensis <K02939:RP-L9, MRPL9, rplI; large subunit ribosomal protein L9>	0	0	0	0	0	0	0	0	0	0	0	0	0	0	0	0	0	0	0	0	0	1498696	1584362	1665855	0	0	0	0	0	0	2115748	2177573	2034743	0	0	0	0	0	0	0	0	0	0	0	0	0	0	0	2170186	1869769	1735334	0	0	0	0	0	0	0	0	0	0	0	0
d__Bacteria|p__Bacteroidota|c__Bacteroidia|o__Bacteroidales|f__Bacteroidaceae|g__Phocaeicola|s__Phocaeicola massiliensis <K02945:RP-S1, rpsA; small subunit ribosomal protein S1>	0	0	0	2973924	3496796	1806610	0	0	0	0	0	0	676041	1739328	1928557	0	0	0	0	0	0	3022425	2640142	3614734	0	0	0	0	0	0	3304734	3291460	3591822	0	0	0	0	0	0	4321827	5827163	7354432	0	0	0	0	0	0	6674677	6765509	5095965	0	0	0	0	0	0	674785	1362948	430501	0	0	0
d__Bacteria|p__Bacteroidota|c__Bacteroidia|o__Bacteroidales|f__Bacteroidaceae|g__Phocaeicola|s__Phocaeicola massiliensis <K02959:RP-S16, MRPS16, rpsP; small subunit ribosomal protein S16>	0	0	0	3523002	2843957	2762819	0	0	0	0	0	0	3016822	3497276	3322261	0	0	0	0	0	0	8847775	8276746	2313221	0	0	0	0	0	0	15905846	13018210	18038237	0	0	0	0	0	0	10252410	9738397	9862778	0	0	0	0	0	0	10012228	2792736	9979783	0	0	0	0	0	0	2823570	2710212	2867430	0	0	0
d__Bacteria|p__Bacteroidota|c__Bacteroidia|o__Bacteroidales|f__Bacteroidaceae|g__Phocaeicola|s__Phocaeicola massiliensis <K02968:RP-S20, rpsT; small subunit ribosomal protein S20>	0	0	0	0	0	0	0	0	0	0	0	0	0	0	0	0	0	0	0	0	0	0	0	0	0	0	0	0	0	0	0	0	0	0	0	0	0	0	0	4158912	4693064	3729968	0	0	0	0	0	0	689210	908320	837765	0	0	0	0	0	0	0	0	0	0	0	0
d__Bacteria|p__Bacteroidota|c__Bacteroidia|o__Bacteroidales|f__Bacteroidaceae|g__Phocaeicola|s__Phocaeicola massiliensis <K02986:RP-S4, NAM9, rpsD; small subunit ribosomal protein S4>	0	0	0	0	0	0	0	0	0	0	0	0	0	0	0	0	0	0	0	0	0	0	0	0	0	0	0	0	0	0	10165219	694899	12221323	0	0	0	0	0	0	0	0	0	0	0	0	0	0	0	9012210	6742078	9133580	0	0	0	0	0	0	0	0	0	0	0	0
d__Bacteria|p__Bacteroidota|c__Bacteroidia|o__Bacteroidales|f__Bacteroidaceae|g__Phocaeicola|s__Phocaeicola massiliensis <K02990:RP-S6, MRPS6, rpsF; small subunit ribosomal protein S6>	0	0	0	543039	1338380	212944	0	0	0	0	0	0	940922	896945	655575	0	0	0	0	0	0	1512923	1709493	1610692	0	0	0	0	0	0	2349502	2297756	1244917	0	0	0	0	0	0	1082561	956988	948575	0	0	0	0	0	0	4879363	4915329	4874675	0	0	0	0	0	0	515137	783784	828790	0	0	0
d__Bacteria|p__Bacteroidota|c__Bacteroidia|o__Bacteroidales|f__Bacteroidaceae|g__Phocaeicola|s__Phocaeicola massiliensis <K02994:RP-S8, MRPS8, rpsH; small subunit ribosomal protein S8>	0	0	0	4171438	0	2687937	0	0	0	0	0	0	1202826	1478422	1065730	0	0	0	0	0	0	3224963	7376472	3340427	0	0	0	0	0	0	12562421	11476151	13541385	0	0	0	0	0	0	1588200	1529155	4406067	0	0	0	0	0	0	12985553	12699817	10570326	0	0	0	0	0	0	1904692	3610307	1340502	0	0	0
d__Bacteria|p__Bacteroidota|c__Bacteroidia|o__Bacteroidales|f__Bacteroidaceae|g__Phocaeicola|s__Phocaeicola massiliensis <K03046:rpoC; DNA-directed RNA polymerase subunit beta' [EC:2.7.7.6]>	0	0	0	430240	401448	905527	0	0	0	0	0	0	0	395927	348088	0	0	0	0	0	0	2649692	2464457	2220141	0	0	0	0	0	0	2654362	2290074	4209093	0	0	0	0	0	0	3386012	3349994	2923818	0	0	0	0	0	0	8769099	7086662	6997158	0	0	0	0	0	0	239439	283738	217648	0	0	0
d__Bacteria|p__Bacteroidota|c__Bacteroidia|o__Bacteroidales|f__Bacteroidaceae|g__Phocaeicola|s__Phocaeicola massiliensis <K03070:secA; preprotein translocase subunit SecA [EC:7.4.2.8]>	0	0	0	0	0	1189400	0	0	0	0	0	0	850191	1089424	2903668	0	0	0	0	0	0	1490179	1478307	1507742	0	0	0	0	0	0	2686696	1702902	3726221	0	0	0	0	0	0	2331760	1827183	1654119	0	0	0	0	0	0	2085062	2278888	2350385	0	0	0	0	0	0	1621214	1518023	1603067	0	0	0
d__Bacteria|p__Bacteroidota|c__Bacteroidia|o__Bacteroidales|f__Bacteroidaceae|g__Phocaeicola|s__Phocaeicola massiliensis <K03072:secD; preprotein translocase subunit SecD|K12257:secDF; SecD/SecF fusion protein>	0	0	0	1499598	1712043	1564191	0	0	0	0	0	0	1639635	1849548	1788548	0	0	0	0	0	0	2517397	2548810	3165874	0	0	0	0	0	0	1480408	2495791	3050679	0	0	0	0	0	0	3685872	4105799	3470636	0	0	0	0	0	0	5976095	2873011	4514820	0	0	0	0	0	0	1437208	1470924	1230999	0	0	0
d__Bacteria|p__Bacteroidota|c__Bacteroidia|o__Bacteroidales|f__Bacteroidaceae|g__Phocaeicola|s__Phocaeicola massiliensis <K03106:SRP54, ffh; signal recognition particle subunit SRP54 [EC:3.6.5.4]>	0	0	0	0	0	0	0	0	0	0	0	0	0	0	0	0	0	0	0	0	0	0	0	0	0	0	0	0	0	0	0	0	0	0	0	0	0	0	0	0	0	0	0	0	0	0	0	0	1192579	749569	697053	0	0	0	0	0	0	0	0	0	0	0	0
d__Bacteria|p__Bacteroidota|c__Bacteroidia|o__Bacteroidales|f__Bacteroidaceae|g__Phocaeicola|s__Phocaeicola massiliensis <K03215:rumA; 23S rRNA (uracil1939-C5)-methyltransferase [EC:2.1.1.190]>	0	0	0	0	0	0	0	0	0	0	0	0	0	0	0	0	0	0	0	0	0	0	0	0	0	0	0	0	0	0	0	0	0	0	0	0	0	0	0	0	0	0	0	0	0	0	0	0	2253731	786929	702395	0	0	0	0	0	0	0	0	0	0	0	0
d__Bacteria|p__Bacteroidota|c__Bacteroidia|o__Bacteroidales|f__Bacteroidaceae|g__Phocaeicola|s__Phocaeicola massiliensis <K03296:TC.HAE1; hydrophobic/amphiphilic exporter-1 (mainly G- bacteria), HAE1 family>	0	0	0	2049115	0	6181014	0	0	0	0	0	0	902668	1029098	699898	0	0	0	0	0	0	1176301	1100328	4169022	0	0	0	0	0	0	447152	545609	457875	0	0	0	0	0	0	1121979	954741	940521	0	0	0	0	0	0	700128	629383	3141951	0	0	0	0	0	0	4332988	0	806203	0	0	0
d__Bacteria|p__Bacteroidota|c__Bacteroidia|o__Bacteroidales|f__Bacteroidaceae|g__Phocaeicola|s__Phocaeicola massiliensis <K03332:fruA; fructan beta-fructosidase [EC:3.2.1.80]>	0	0	0	0	0	0	0	0	0	0	0	0	0	0	0	0	0	0	0	0	0	0	0	0	0	0	0	0	0	0	0	0	0	0	0	0	0	0	0	0	0	0	0	0	0	0	0	0	3840078	2708398	4795045	0	0	0	0	0	0	0	0	0	0	0	0
d__Bacteria|p__Bacteroidota|c__Bacteroidia|o__Bacteroidales|f__Bacteroidaceae|g__Phocaeicola|s__Phocaeicola massiliensis <K03340:dapdh; diaminopimelate dehydrogenase [EC:1.4.1.16]>	0	0	0	0	0	0	0	0	0	0	0	0	0	0	0	0	0	0	0	0	0	0	0	0	0	0	0	0	0	0	882745	1708400	2496671	0	0	0	0	0	0	0	848682	0	0	0	0	0	0	0	0	0	2324972	0	0	0	0	0	0	0	0	0	0	0	0
d__Bacteria|p__Bacteroidota|c__Bacteroidia|o__Bacteroidales|f__Bacteroidaceae|g__Phocaeicola|s__Phocaeicola massiliensis <K03530:hupB; DNA-binding protein HU-beta>	0	0	0	0	0	0	0	0	0	0	0	0	0	0	0	0	0	0	0	0	0	0	0	0	0	0	0	0	0	0	0	0	0	0	0	0	0	0	0	35296537	33669875	31012597	0	0	0	0	0	0	0	0	0	0	0	0	0	0	0	0	0	0	0	0	0
d__Bacteria|p__Bacteroidota|c__Bacteroidia|o__Bacteroidales|f__Bacteroidaceae|g__Phocaeicola|s__Phocaeicola massiliensis <K03545:tig; trigger factor>	0	0	0	1457899	280120	413194	0	0	0	0	0	0	0	0	0	0	0	0	0	0	0	2718822	3058823	4515860	0	0	0	0	0	0	6266936	6441168	7466772	0	0	0	0	0	0	6189643	3675405	5416588	0	0	0	0	0	0	11313089	10380231	8410124	0	0	0	0	0	0	0	0	0	0	0	0
d__Bacteria|p__Bacteroidota|c__Bacteroidia|o__Bacteroidales|f__Bacteroidaceae|g__Phocaeicola|s__Phocaeicola massiliensis <K03553:recA; recombination protein RecA>	0	0	0	0	0	0	0	0	0	0	0	0	0	0	0	0	0	0	0	0	0	618372	423377	1804899	0	0	0	0	0	0	1908286	462291	619854	0	0	0	0	0	0	695713	2773964	0	0	0	0	0	0	0	3186923	2965236	1361238	0	0	0	0	0	0	0	0	0	0	0	0
d__Bacteria|p__Bacteroidota|c__Bacteroidia|o__Bacteroidales|f__Bacteroidaceae|g__Phocaeicola|s__Phocaeicola massiliensis <K03559:exbD; biopolymer transport protein ExbD>	0	0	0	16807196	19644546	20791525	0	0	0	0	0	0	9259576	10615972	9055968	0	0	0	0	0	0	20401024	16050548	19507389	0	0	0	0	0	0	15731318	15560818	16207982	2041387	2671523	2067437	0	0	0	21384394	25538179	19540660	0	0	0	0	0	0	18669560	16582829	18314878	0	0	0	0	0	0	28195008	28459870	28912322	0	0	0
d__Bacteria|p__Bacteroidota|c__Bacteroidia|o__Bacteroidales|f__Bacteroidaceae|g__Phocaeicola|s__Phocaeicola massiliensis <K03561:exbB; biopolymer transport protein ExbB>	0	0	0	0	0	0	0	0	0	0	0	0	21724133	25976300	22685838	0	0	0	0	0	0	36784999	40145108	41880813	0	0	0	0	0	0	31595995	26853849	29682366	0	0	0	0	0	0	58162979	4752280	6830024	0	0	0	0	0	0	39396163	37692693	36071251	0	0	0	0	0	0	0	0	0	0	0	0
d__Bacteria|p__Bacteroidota|c__Bacteroidia|o__Bacteroidales|f__Bacteroidaceae|g__Phocaeicola|s__Phocaeicola massiliensis <K03585:acrA, mexA, adeI, smeD, mtrC, cmeA; membrane fusion protein, multidrug efflux system>	0	0	0	0	0	0	0	0	0	0	0	0	0	0	0	0	0	0	0	0	0	0	0	0	0	0	0	0	0	0	0	0	0	0	0	0	0	0	0	1571059	0	0	0	0	0	0	0	0	4826384	3962530	3209186	0	0	0	0	0	0	0	0	0	0	0	0
d__Bacteria|p__Bacteroidota|c__Bacteroidia|o__Bacteroidales|f__Bacteroidaceae|g__Phocaeicola|s__Phocaeicola massiliensis <K03671:TXN, trxA; thioredoxin>	0	0	0	0	0	0	0	0	0	0	0	0	0	0	0	0	0	0	0	0	0	0	0	0	0	0	0	0	0	0	0	0	0	0	0	0	0	0	0	7152940	3767889	7254462	0	0	0	0	0	0	0	0	0	0	0	0	0	0	0	0	0	0	0	0	0
d__Bacteria|p__Bacteroidota|c__Bacteroidia|o__Bacteroidales|f__Bacteroidaceae|g__Phocaeicola|s__Phocaeicola massiliensis <K03718:asnC; Lrp/AsnC family transcriptional regulator, regulator for asnA, asnC and gidA>	0	0	0	0	0	0	0	0	0	0	0	0	0	0	0	0	0	0	0	0	0	1614919	1555162	1266596	0	0	0	0	0	0	0	0	0	0	0	0	0	0	0	2592439	3081391	2301640	0	0	0	0	0	0	0	0	0	0	0	0	0	0	0	0	0	0	0	0	0
d__Bacteria|p__Bacteroidota|c__Bacteroidia|o__Bacteroidales|f__Bacteroidaceae|g__Phocaeicola|s__Phocaeicola massiliensis <K03737:por, nifJ; pyruvate-ferredoxin/flavodoxin oxidoreductase [EC:1.2.7.1 1.2.7.-]>	0	0	0	1795922	2214342	1803063	0	0	0	0	0	0	3860999	4280297	4113706	0	0	0	0	0	0	9339573	6024197	7080300	0	0	0	0	0	0	7969486	13536708	12106808	0	0	0	0	0	0	10171891	6355841	9116095	0	0	0	0	0	0	13357903	16582737	14937821	0	0	0	0	0	0	4460262	5206983	2493558	0	0	0
d__Bacteria|p__Bacteroidota|c__Bacteroidia|o__Bacteroidales|f__Bacteroidaceae|g__Phocaeicola|s__Phocaeicola massiliensis <K03744:lemA; LemA protein>	0	0	0	0	0	0	0	0	0	0	0	0	0	0	0	0	0	0	0	0	0	0	0	0	0	0	0	0	0	0	0	0	0	0	0	0	0	0	0	1456430	2004758	1800370	0	0	0	0	0	0	3910486	1708359	3478977	0	0	0	0	0	0	0	0	0	0	0	0
d__Bacteria|p__Bacteroidota|c__Bacteroidia|o__Bacteroidales|f__Bacteroidaceae|g__Phocaeicola|s__Phocaeicola massiliensis <K03772:fkpA; FKBP-type peptidyl-prolyl cis-trans isomerase FkpA [EC:5.2.1.8]|K03773:fklB; FKBP-type peptidyl-prolyl cis-trans isomerase FklB [EC:5.2.1.8]>	0	0	0	677007	835718	900762	0	0	0	0	0	0	406624	784486	680430	0	0	0	0	0	0	2423169	1924948	2007166	0	0	0	0	0	0	2148982	3581388	1808720	0	0	0	0	0	0	1195370	1274871	1002968	0	0	0	0	0	0	7203884	4941902	6726671	0	0	0	0	0	0	948321	1445753	1091756	0	0	0
d__Bacteria|p__Bacteroidota|c__Bacteroidia|o__Bacteroidales|f__Bacteroidaceae|g__Phocaeicola|s__Phocaeicola massiliensis <K03783:punA, PNP; purine-nucleoside phosphorylase [EC:2.4.2.1]>	0	0	0	0	0	0	0	0	0	0	0	0	0	0	0	0	0	0	0	0	0	451437	285158	470167	0	0	0	0	0	0	0	0	0	0	0	0	0	0	0	1445054	2235907	1298188	0	0	0	0	0	0	0	0	0	0	0	0	0	0	0	0	0	0	0	0	0
d__Bacteria|p__Bacteroidota|c__Bacteroidia|o__Bacteroidales|f__Bacteroidaceae|g__Phocaeicola|s__Phocaeicola massiliensis <K03832:tonB; periplasmic protein TonB>	0	0	0	3736603	3149374	3811113	0	0	0	0	0	0	3482999	3702952	3232089	0	0	0	0	0	0	6465699	5751766	6044930	0	0	0	0	0	0	4031467	4260989	5386902	0	0	0	0	0	0	11111548	9599358	10117652	0	0	0	0	0	0	4543249	5630779	4307281	0	0	0	0	0	0	4087043	4143092	3606045	0	0	0
d__Bacteria|p__Bacteroidota|c__Bacteroidia|o__Bacteroidales|f__Bacteroidaceae|g__Phocaeicola|s__Phocaeicola massiliensis <K04043:dnaK, HSPA9; molecular chaperone DnaK>	0	0	0	13623745	13614956	12225440	0	0	0	0	0	0	6880214	15220571	13192885	0	0	0	0	0	0	6678662	13928572	17837827	0	0	0	0	0	0	10227140	11115109	11201137	0	0	992899	0	0	0	2194179	1811191	2101525	0	0	0	0	0	0	12733794	13046287	12789459	0	0	0	0	0	0	25412527	26880078	15006744	0	0	0
d__Bacteria|p__Bacteroidota|c__Bacteroidia|o__Bacteroidales|f__Bacteroidaceae|g__Phocaeicola|s__Phocaeicola massiliensis <K04516:AROA1, aroA; chorismate mutase [EC:5.4.99.5]>	0	0	0	7086553	6042515	8990854	3808881	4676034	2074356	0	0	0	3413529	3353706	3383569	0	0	0	0	0	0	3185400	2938220	3740575	0	0	0	915125	830062	871448	9770229	9019489	13365572	1714102	2933859	1764031	0	0	0	704460	4881053	4895210	0	0	0	611354	717398	510807	9716866	10082218	8626818	1844266	1343825	2779853	0	0	0	7177121	7456990	5991658	347513	262721	393972
d__Bacteria|p__Bacteroidota|c__Bacteroidia|o__Bacteroidales|f__Bacteroidaceae|g__Phocaeicola|s__Phocaeicola massiliensis <K04564:SOD2; superoxide dismutase, Fe-Mn family [EC:1.15.1.1]>	0	0	0	0	0	0	0	0	0	0	0	0	0	0	0	0	0	0	0	0	0	0	0	0	0	0	0	0	0	0	0	0	0	0	0	0	0	0	0	4139992	8585011	9414754	0	0	0	0	0	0	0	0	0	0	0	0	0	0	0	1013535	1771741	1817230	0	0	0
d__Bacteria|p__Bacteroidota|c__Bacteroidia|o__Bacteroidales|f__Bacteroidaceae|g__Phocaeicola|s__Phocaeicola massiliensis <K05808:hpf; ribosome hibernation promoting factor>	0	0	0	0	0	0	0	0	0	0	0	0	0	0	0	0	0	0	0	0	0	0	0	0	0	0	0	0	0	0	0	0	0	0	0	0	0	0	0	1226894	1184600	1124931	0	0	0	0	0	0	0	0	0	0	0	0	0	0	0	0	0	0	0	0	0
d__Bacteria|p__Bacteroidota|c__Bacteroidia|o__Bacteroidales|f__Bacteroidaceae|g__Phocaeicola|s__Phocaeicola massiliensis <K06142:hlpA, ompH; outer membrane protein>	0	0	0	3579732	3435972	3351348	0	0	0	0	0	0	1158115	845434	1154520	0	0	0	0	0	0	6604043	6836298	8183462	0	0	0	0	0	0	8188161	7336447	9570796	0	0	0	0	0	0	22410904	23131655	23053048	0	0	0	0	0	0	20827178	17701706	19643285	0	0	0	0	0	0	3546609	3804785	3417653	0	0	0
d__Bacteria|p__Bacteroidota|c__Bacteroidia|o__Bacteroidales|f__Bacteroidaceae|g__Phocaeicola|s__Phocaeicola massiliensis <K06158:ABCF3; ATP-binding cassette, subfamily F, member 3>	0	0	0	0	0	0	0	0	0	0	0	0	0	0	0	0	0	0	0	0	0	446882	414946	471979	0	0	0	0	0	0	2765769	2822451	3159874	0	0	0	0	0	0	3511802	3426982	3400275	0	0	0	0	0	0	2223401	1933910	2026421	0	0	0	0	0	0	0	0	0	0	0	0
d__Bacteria|p__Bacteroidota|c__Bacteroidia|o__Bacteroidales|f__Bacteroidaceae|g__Phocaeicola|s__Phocaeicola massiliensis <K06178:rluB; 23S rRNA pseudouridine2605 synthase [EC:5.4.99.22]>	0	0	0	2488842	2637589	1858436	0	0	0	0	0	0	1292452	1197779	923880	0	0	0	0	0	0	1856584	3378127	3398282	0	0	0	0	0	0	4754430	4361444	4728395	0	0	0	0	0	0	1580069	1513065	1497268	0	0	0	0	0	0	5022628	4670083	5034332	0	0	0	0	0	0	0	0	0	0	0	0
d__Bacteria|p__Bacteroidota|c__Bacteroidia|o__Bacteroidales|f__Bacteroidaceae|g__Phocaeicola|s__Phocaeicola massiliensis <K06885:K06885; uncharacterized protein>	0	0	0	0	0	0	0	0	0	0	0	0	0	0	0	0	0	0	0	0	0	3009193	1627267	2965651	0	0	0	0	0	0	2202907	2169746	1671152	0	0	0	0	0	0	2559319	2141875	2498779	0	0	0	0	0	0	1871333	679293	0	0	0	0	0	0	0	0	0	0	0	0	0
d__Bacteria|p__Bacteroidota|c__Bacteroidia|o__Bacteroidales|f__Bacteroidaceae|g__Phocaeicola|s__Phocaeicola massiliensis <K06889:K06889; uncharacterized protein>	0	0	0	0	0	0	0	0	0	0	0	0	0	0	0	0	0	0	0	0	0	0	0	0	0	0	0	0	0	0	0	0	0	0	0	0	0	0	0	0	0	0	0	0	0	0	0	0	0	0	0	0	0	0	0	0	0	0	0	0	0	0	0
d__Bacteria|p__Bacteroidota|c__Bacteroidia|o__Bacteroidales|f__Bacteroidaceae|g__Phocaeicola|s__Phocaeicola massiliensis <K07078:K07078; uncharacterized protein>	0	0	0	0	0	0	0	0	0	0	0	0	0	0	0	0	0	0	0	0	0	0	0	0	0	0	0	0	0	0	0	0	0	0	0	0	0	0	0	1263301	1401277	1359076	0	0	0	0	0	0	0	0	0	0	0	0	0	0	0	2290876	2765061	2212241	0	0	0
d__Bacteria|p__Bacteroidota|c__Bacteroidia|o__Bacteroidales|f__Bacteroidaceae|g__Phocaeicola|s__Phocaeicola massiliensis <K07164:K07164; uncharacterized protein>	0	0	0	0	0	0	0	0	0	0	0	0	0	0	0	0	0	0	0	0	0	3786725	4719783	3322805	0	0	0	0	0	0	1948937	2886644	4381218	0	0	0	0	0	0	3526620	2921804	2965072	0	0	0	0	0	0	3601858	5133127	5178409	0	0	0	0	0	0	503965	776961	693596	0	0	0
d__Bacteria|p__Bacteroidota|c__Bacteroidia|o__Bacteroidales|f__Bacteroidaceae|g__Phocaeicola|s__Phocaeicola massiliensis <K07192:FLOT; flotillin>	0	0	0	265505	0	0	0	0	0	0	0	0	0	0	0	0	0	0	0	0	0	1673685	2076017	2242999	0	0	0	0	0	0	0	0	0	0	0	0	0	0	0	2468439	2344701	2115261	0	0	0	0	0	0	0	0	0	0	0	0	0	0	0	1026117	869343	1004451	0	0	0
d__Bacteria|p__Bacteroidota|c__Bacteroidia|o__Bacteroidales|f__Bacteroidaceae|g__Phocaeicola|s__Phocaeicola massiliensis <K07263:pqqL; zinc protease [EC:3.4.24.-]>	0	0	0	0	0	0	0	0	0	0	0	0	0	0	0	0	0	0	0	0	0	0	0	0	0	0	0	0	0	0	0	0	0	0	0	0	0	0	0	8265815	10812099	7866294	0	0	0	0	0	0	0	0	0	0	0	0	0	0	0	0	0	0	0	0	0
d__Bacteria|p__Bacteroidota|c__Bacteroidia|o__Bacteroidales|f__Bacteroidaceae|g__Phocaeicola|s__Phocaeicola massiliensis <K07405:E3.2.1.1A; alpha-amylase [EC:3.2.1.1]>	0	0	0	0	0	0	0	0	0	0	0	0	0	0	0	0	0	0	0	0	0	4797055	5197642	5978314	0	0	0	0	0	0	0	0	0	0	0	0	0	0	0	1983995	2586899	2679596	0	0	0	0	0	0	0	0	0	0	0	0	0	0	0	1029091	944799	994166	0	0	0
d__Bacteria|p__Bacteroidota|c__Bacteroidia|o__Bacteroidales|f__Bacteroidaceae|g__Phocaeicola|s__Phocaeicola massiliensis <K09014:sufB; Fe-S cluster assembly protein SufB>	0	0	0	0	0	0	0	0	0	0	0	0	0	0	0	0	0	0	0	0	0	0	0	0	0	0	0	0	0	0	2627949	0	676412	0	0	0	0	0	0	0	0	0	0	0	0	0	0	0	378383	451403	404322	0	0	0	0	0	0	0	0	0	0	0	0
d__Bacteria|p__Bacteroidota|c__Bacteroidia|o__Bacteroidales|f__Bacteroidaceae|g__Phocaeicola|s__Phocaeicola massiliensis <K09458:fabF, OXSM, CEM1; 3-oxoacyl-[acyl-carrier-protein] synthase II [EC:2.3.1.179]>	0	0	0	1422681	1214070	1362104	0	0	0	0	0	0	0	0	0	0	0	0	0	0	0	2414988	2491280	3508987	0	0	0	0	0	0	2627161	2607628	2738063	0	0	0	0	0	0	2852086	2962098	2563935	0	0	0	0	0	0	5628158	4326296	4380082	0	0	0	0	0	0	1037038	1720425	1328933	0	0	0
d__Bacteria|p__Bacteroidota|c__Bacteroidia|o__Bacteroidales|f__Bacteroidaceae|g__Phocaeicola|s__Phocaeicola massiliensis <K10206:E2.6.1.83; LL-diaminopimelate aminotransferase [EC:2.6.1.83]>	0	0	0	0	0	0	0	0	0	0	0	0	0	0	0	0	0	0	0	0	0	0	0	0	0	0	0	0	0	0	16702358	19688647	24515133	0	6813093	0	0	0	0	0	0	0	0	0	0	0	0	0	15110312	13432406	12403460	0	0	0	0	0	0	919895	800003	724912	0	0	0
d__Bacteria|p__Bacteroidota|c__Bacteroidia|o__Bacteroidales|f__Bacteroidaceae|g__Phocaeicola|s__Phocaeicola massiliensis <K10206:E2.6.1.83; LL-diaminopimelate aminotransferase [EC:2.6.1.83]|K14261:alaC; alanine-synthesizing transaminase [EC:2.6.1.-]>	0	0	0	636587	599839	446247	0	0	0	0	0	0	0	0	0	0	0	0	0	0	0	0	0	0	0	0	0	0	0	0	2370859	2505426	2601908	0	0	0	0	0	0	0	0	0	0	0	0	0	0	0	3096205	1173062	1181311	0	0	0	0	0	0	573508	733432	530172	0	0	0
d__Bacteria|p__Bacteroidota|c__Bacteroidia|o__Bacteroidales|f__Bacteroidaceae|g__Phocaeicola|s__Phocaeicola massiliensis <K11065:tpx; thioredoxin-dependent peroxiredoxin [EC:1.11.1.24]>	0	0	0	1647529	1659357	1289448	0	0	0	0	0	0	0	0	0	0	0	0	0	0	0	1490431	1685578	1605084	0	0	0	0	0	0	0	0	0	0	0	0	0	0	0	2798071	3038770	2535900	0	0	0	0	0	0	321759	632568	413365	0	0	0	0	0	0	1616924	1837623	2327155	0	0	0
d__Bacteria|p__Bacteroidota|c__Bacteroidia|o__Bacteroidales|f__Bacteroidaceae|g__Phocaeicola|s__Phocaeicola massiliensis <K12373:HEXA_B; hexosaminidase [EC:3.2.1.52]>	0	0	0	10829295	10070117	2631282	0	0	0	0	0	0	3395066	2730349	545515	0	0	0	0	0	0	18734268	22976039	19271770	0	0	0	0	0	0	4902221	2562838	3557922	0	0	0	0	0	0	39380997	38514700	32659614	0	0	0	0	0	0	7883291	7546878	7033879	0	0	0	0	0	0	4123978	4628305	2057585	0	0	0
d__Bacteria|p__Bacteroidota|c__Bacteroidia|o__Bacteroidales|f__Bacteroidaceae|g__Phocaeicola|s__Phocaeicola massiliensis <K12524:thrA; bifunctional aspartokinase / homoserine dehydrogenase 1 [EC:2.7.2.4 1.1.1.3]>	0	0	0	0	0	0	0	0	0	0	0	0	0	0	0	0	0	0	0	0	0	0	0	0	0	0	0	0	0	0	10414730	10748607	11846408	0	0	0	0	0	0	0	0	0	0	0	0	0	0	0	8907080	9115335	7684261	0	0	0	0	0	0	0	0	0	0	0	0
d__Bacteria|p__Bacteroidota|c__Bacteroidia|o__Bacteroidales|f__Bacteroidaceae|g__Phocaeicola|s__Phocaeicola massiliensis <K12573:rnr, vacB; ribonuclease R [EC:3.1.13.1]|K12585:DIS3, RRP44; exosome complex exonuclease DIS3/RRP44 [EC:3.1.13.-]>	0	0	0	0	0	0	0	0	0	0	0	0	836886	0	677971	0	0	0	0	0	0	914951	943027	923094	0	0	0	0	0	0	0	0	0	0	0	0	0	0	0	3611232	3630852	3209562	0	0	0	0	0	0	303665	204734	231613	0	0	0	0	0	0	0	0	0	0	0	0
d__Bacteria|p__Bacteroidota|c__Bacteroidia|o__Bacteroidales|f__Bacteroidaceae|g__Phocaeicola|s__Phocaeicola massiliensis <K16363:lpxC-fabZ; UDP-3-O-[3-hydroxymyristoyl] N-acetylglucosamine deacetylase / 3-hydroxyacyl-[acyl-carrier-protein] dehydratase [EC:3.5.1.108 4.2.1.59]>	0	0	0	0	0	0	0	0	0	0	0	0	303024	1365782	0	0	0	0	0	0	0	0	0	0	0	0	0	0	0	0	988018	0	0	0	0	0	0	0	0	1039395	0	971472	0	0	0	0	0	0	2591736	0	0	0	0	0	0	0	0	2427474	1533581	1504777	0	0	0
d__Bacteria|p__Bacteroidota|c__Bacteroidia|o__Bacteroidales|f__Bacteroidaceae|g__Phocaeicola|s__Phocaeicola massiliensis <K21572:susD; starch-binding outer membrane protein, SusD/RagB family>	0	0	0	9014672	7757883	9558354	0	0	0	0	0	0	40935104	40395634	38036880	0	0	0	0	0	0	30877212	34064939	35140678	0	0	0	0	0	0	8390416	8031161	10676899	0	0	0	0	0	0	246735534	232530240	221706244	0	0	0	0	0	0	39233565	40435302	34007493	0	0	0	0	0	0	24747288	26842050	27759176	0	0	0
d__Bacteria|p__Bacteroidota|c__Bacteroidia|o__Bacteroidales|f__Bacteroidaceae|g__Phocaeicola|s__Phocaeicola massiliensis <K21573:susC; TonB-dependent starch-binding outer membrane protein SusC>	0	0	0	0	0	0	0	0	0	0	0	0	0	0	0	0	0	0	0	0	0	12945892	15006813	19871920	0	0	0	0	0	0	0	0	0	0	0	0	0	0	0	0	1067138	1291779	0	0	0	0	0	0	0	0	0	0	0	0	0	0	0	0	0	0	0	0	0
d__Bacteria|p__Bacteroidota|c__Bacteroidia|o__Bacteroidales|f__Bacteroidaceae|g__Phocaeicola|s__Phocaeicola plebeius <K00615:E2.2.1.1, tktA, tktB; transketolase [EC:2.2.1.1]>	1871239	6021691	21595472	0	0	0	0	0	0	0	0	964790	0	0	0	0	0	0	0	0	0	0	0	0	0	0	0	0	0	0	0	0	0	0	0	0	0	0	0	0	0	0	0	0	0	0	0	0	0	0	0	0	0	0	7407077	13208773	4763882	0	0	0	0	0	0
d__Bacteria|p__Bacteroidota|c__Bacteroidia|o__Bacteroidales|f__Bacteroidaceae|g__Phocaeicola|s__Phocaeicola plebeius <K00845:glk; glucokinase [EC:2.7.1.2]>	163175	507069	754615	0	0	0	0	0	0	1545642	2280824	2072759	0	0	0	0	0	0	2074096	1991733	1272158	0	0	0	0	0	0	0	0	0	0	0	0	0	0	0	0	0	0	0	0	0	0	0	0	1837917	850529	439312	0	0	0	0	0	0	2136868	3866897	2464233	0	0	0	0	0	0
d__Bacteria|p__Bacteroidota|c__Bacteroidia|o__Bacteroidales|f__Bacteroidaceae|g__Phocaeicola|s__Phocaeicola plebeius <K00854:xylB, XYLB; xylulokinase [EC:2.7.1.17]>	0	0	0	0	0	0	0	0	0	0	0	0	0	0	0	0	0	0	0	0	0	0	0	0	0	0	0	0	0	0	0	0	0	0	0	0	0	0	0	0	0	0	0	0	0	0	0	0	0	0	0	0	0	0	9775636	10888017	9208495	0	0	0	0	0	0
d__Bacteria|p__Bacteroidota|c__Bacteroidia|o__Bacteroidales|f__Bacteroidaceae|g__Phocaeicola|s__Phocaeicola plebeius <K01610:pckA; phosphoenolpyruvate carboxykinase (ATP) [EC:4.1.1.49]>	1141385	862926	2143101	0	0	0	0	0	0	1662968	1908748	1168985	0	0	0	0	0	0	2946937	3655312	4865358	0	0	0	0	0	0	3371438	2166349	2798954	0	0	0	0	0	0	648118	622958	703870	0	0	0	0	0	0	3179146	2741543	1942199	0	0	0	0	0	0	3072918	2895857	2690607	0	0	0	0	0	0
d__Bacteria|p__Bacteroidota|c__Bacteroidia|o__Bacteroidales|f__Bacteroidaceae|g__Phocaeicola|s__Phocaeicola plebeius <K01676:E4.2.1.2A, fumA, fumB; fumarate hydratase, class I [EC:4.2.1.2]>	0	0	0	0	0	0	0	0	0	1611379	1322583	1740060	0	0	0	0	0	0	1737708	1967534	4538598	0	0	0	0	0	0	0	0	0	0	0	0	0	0	0	0	0	0	0	0	0	0	0	0	858545	814715	850929	0	0	0	0	0	0	583755	651505	581162	0	0	0	0	0	0
d__Bacteria|p__Bacteroidota|c__Bacteroidia|o__Bacteroidales|f__Bacteroidaceae|g__Phocaeicola|s__Phocaeicola plebeius <K01802:E5.2.1.8; peptidylprolyl isomerase [EC:5.2.1.8]|K03770:ppiD; peptidyl-prolyl cis-trans isomerase D [EC:5.2.1.8]>	0	0	0	0	0	0	0	0	0	0	0	0	0	0	0	0	0	0	599336	634684	645108	0	0	0	0	0	0	0	0	0	0	0	0	0	0	0	0	0	0	0	0	0	0	0	0	0	0	0	0	0	0	0	0	0	1246555	2734130	2204150	0	0	0	0	0	0
d__Bacteria|p__Bacteroidota|c__Bacteroidia|o__Bacteroidales|f__Bacteroidaceae|g__Phocaeicola|s__Phocaeicola plebeius <K01804:araA; L-arabinose isomerase [EC:5.3.1.4]>	3559397	2191096	4396915	0	0	0	0	0	0	0	0	0	0	0	0	0	0	0	0	0	0	0	0	0	0	0	0	0	0	0	0	0	0	0	0	0	0	0	0	0	0	0	0	0	0	0	0	0	0	0	0	0	0	0	0	0	0	0	0	0	0	0	0
d__Bacteria|p__Bacteroidota|c__Bacteroidia|o__Bacteroidales|f__Bacteroidaceae|g__Phocaeicola|s__Phocaeicola plebeius <K01805:xylA; xylose isomerase [EC:5.3.1.5]>	0	0	0	0	0	0	0	0	0	0	0	0	0	0	0	0	0	0	0	0	0	0	0	0	0	0	0	0	0	0	0	0	0	0	0	0	0	0	0	0	0	0	0	0	0	0	0	0	0	0	0	0	0	0	20480956	22736585	15954944	0	0	0	0	0	0
d__Bacteria|p__Bacteroidota|c__Bacteroidia|o__Bacteroidales|f__Bacteroidaceae|g__Phocaeicola|s__Phocaeicola plebeius <K01818:fucI; L-fucose/D-arabinose isomerase [EC:5.3.1.25 5.3.1.3]>	0	0	0	0	0	0	0	0	0	945968	976346	1042519	0	0	0	0	0	0	1773646	2231883	2622819	0	0	0	0	0	0	0	0	0	0	0	0	0	0	0	0	0	0	0	0	0	0	0	0	0	0	0	0	0	0	0	0	0	0	0	0	0	0	0	0	0	0
d__Bacteria|p__Bacteroidota|c__Bacteroidia|o__Bacteroidales|f__Bacteroidaceae|g__Phocaeicola|s__Phocaeicola plebeius <K01835:pgm; phosphoglucomutase [EC:5.4.2.2]>	0	0	0	0	0	0	0	0	0	0	0	0	0	0	0	0	0	0	1186193	867455	377677	0	0	0	0	0	0	0	0	0	0	0	0	0	0	0	0	0	0	0	0	0	0	0	0	0	0	0	0	0	0	0	0	0	773641	1220229	886475	0	0	0	0	0	0
d__Bacteria|p__Bacteroidota|c__Bacteroidia|o__Bacteroidales|f__Bacteroidaceae|g__Phocaeicola|s__Phocaeicola plebeius <K02355:fusA, GFM, EFG; elongation factor G>	1056272	1860844	1831352	0	0	0	0	0	0	581711	724147	291400	0	0	0	0	0	0	1695626	210893	3589093	0	0	0	0	0	0	0	1600018	1993038	0	0	0	0	0	0	0	308021	497516	0	0	0	0	0	0	1364122	432696	867187	0	0	0	0	0	0	2191366	2221873	2300108	0	0	0	0	0	0
d__Bacteria|p__Bacteroidota|c__Bacteroidia|o__Bacteroidales|f__Bacteroidaceae|g__Phocaeicola|s__Phocaeicola plebeius <K02357:tsf, TSFM; elongation factor Ts>	324164	211396	383284	0	0	0	0	0	0	0	0	0	0	0	0	0	0	0	1774484	2236889	2249955	0	0	0	0	0	0	1808319	1795049	1522113	0	0	0	0	0	0	0	0	0	0	0	0	0	0	0	461142	305903	385697	0	0	0	0	0	0	2536180	2829170	1283850	0	0	0	0	0	0
d__Bacteria|p__Bacteroidota|c__Bacteroidia|o__Bacteroidales|f__Bacteroidaceae|g__Phocaeicola|s__Phocaeicola plebeius <K02358:tuf, TUFM; elongation factor Tu>	0	0	0	0	2483189	0	1532183	0	1573294	140764	197880	174479	1392502	0	0	1080604	1306517	1095063	0	1189421	985228	1655770	0	0	962138	1422026	1435873	640544	928226	363135	3799112	1216526	0	0	0	0	0	0	0	870048	540370	768022	1818480	1475852	1527784	2925549	0	821216	1104694	982847	0	0	0	0	1148559	1087641	1444282	4477144	1909563	1042469	1612523	1199403	1077838
d__Bacteria|p__Bacteroidota|c__Bacteroidia|o__Bacteroidales|f__Bacteroidaceae|g__Phocaeicola|s__Phocaeicola plebeius <K02897:RP-L25, rplY; large subunit ribosomal protein L25>	0	0	0	0	0	0	0	0	0	2212437	2343997	2120754	0	0	0	0	0	0	1298040	1818037	2145529	0	0	0	0	0	0	2334771	2262673	1811502	0	0	0	0	0	0	0	0	0	0	0	0	0	0	0	1795270	0	1230076	0	0	0	0	0	0	1406342	2193720	1355392	0	0	0	0	0	0
d__Bacteria|p__Bacteroidota|c__Bacteroidia|o__Bacteroidales|f__Bacteroidaceae|g__Phocaeicola|s__Phocaeicola plebeius <K02945:RP-S1, rpsA; small subunit ribosomal protein S1>	0	0	0	0	0	0	0	0	0	0	0	0	0	0	0	0	0	0	434733	1154082	798768	0	0	0	0	0	0	1179982	1105026	737379	0	0	0	0	0	0	0	0	0	0	0	0	0	0	0	1603658	1545154	1051840	0	0	0	0	0	0	1246130	1707891	1398060	0	0	0	0	0	0
d__Bacteria|p__Bacteroidota|c__Bacteroidia|o__Bacteroidales|f__Bacteroidaceae|g__Phocaeicola|s__Phocaeicola plebeius <K02959:RP-S16, MRPS16, rpsP; small subunit ribosomal protein S16>	326185	590867	408858	0	0	0	0	0	0	1735776	1509698	1415499	0	0	0	0	0	0	764146	838773	794038	0	0	0	0	0	0	2105243	2391561	2325897	0	0	0	0	0	0	0	0	0	0	0	0	0	0	0	2099590	1931028	1214558	0	0	0	0	0	0	2038659	3075708	2025983	0	0	0	0	0	0
d__Bacteria|p__Bacteroidota|c__Bacteroidia|o__Bacteroidales|f__Bacteroidaceae|g__Phocaeicola|s__Phocaeicola plebeius <K03070:secA; preprotein translocase subunit SecA [EC:7.4.2.8]>	1030299	1256344	1007175	2676799	2840946	2901986	0	0	0	0	0	0	1682616	1876954	806778	0	0	0	0	0	0	2117807	0	901630	0	0	0	0	6454341	0	2711360	2743544	3339780	0	0	0	0	0	0	1163956	649611	1063853	0	0	0	0	0	0	1318218	960210	1240018	0	0	0	839847	1121610	341850	3038954	3168120	3264331	0	0	0
d__Bacteria|p__Bacteroidota|c__Bacteroidia|o__Bacteroidales|f__Bacteroidaceae|g__Phocaeicola|s__Phocaeicola plebeius <K03561:exbB; biopolymer transport protein ExbB>	0	0	3691451	0	0	0	0	0	0	3307967	0	1819499	0	0	0	0	0	0	0	5028678	0	0	0	0	0	0	0	803498	1032997	3592108	0	0	0	0	0	0	0	0	0	0	0	0	0	0	0	6686117	5893074	5124869	0	0	0	0	0	0	1789025	6910303	4727673	0	0	0	0	0	0
d__Bacteria|p__Bacteroidota|c__Bacteroidia|o__Bacteroidales|f__Bacteroidaceae|g__Phocaeicola|s__Phocaeicola plebeius <K03585:acrA, mexA, adeI, smeD, mtrC, cmeA; membrane fusion protein, multidrug efflux system>	0	0	0	0	0	0	0	0	0	0	0	0	0	0	0	0	0	0	0	0	0	0	0	0	0	0	0	2955128	3722322	3815720	0	0	0	0	0	0	0	0	0	0	0	0	0	0	0	2029805	2686372	1734729	0	0	0	0	0	0	0	0	0	0	0	0	0	0	0
d__Bacteria|p__Bacteroidota|c__Bacteroidia|o__Bacteroidales|f__Bacteroidaceae|g__Phocaeicola|s__Phocaeicola plebeius <K03772:fkpA; FKBP-type peptidyl-prolyl cis-trans isomerase FkpA [EC:5.2.1.8]|K03773:fklB; FKBP-type peptidyl-prolyl cis-trans isomerase FklB [EC:5.2.1.8]>	1512543	1708140	1950191	0	0	0	0	0	0	0	0	0	0	0	0	0	0	0	2161476	2374666	2867561	0	0	0	0	0	0	0	0	0	0	0	0	0	0	0	0	0	0	0	0	0	0	0	0	652405	0	434815	0	0	0	0	0	0	3891669	5217124	3344125	0	0	0	0	0	0
d__Bacteria|p__Bacteroidota|c__Bacteroidia|o__Bacteroidales|f__Bacteroidaceae|g__Phocaeicola|s__Phocaeicola plebeius <K03798:ftsH, hflB; cell division protease FtsH [EC:3.4.24.-]>	0	0	0	0	0	0	0	0	0	0	0	0	0	0	0	0	0	0	0	0	0	0	0	0	0	0	0	0	970004	0	0	0	0	0	0	0	0	0	0	0	0	0	0	0	0	7196210	7031088	5583594	0	0	0	0	0	0	5643992	1199455	6547539	0	0	0	0	0	0
d__Bacteria|p__Bacteroidota|c__Bacteroidia|o__Bacteroidales|f__Bacteroidaceae|g__Phocaeicola|s__Phocaeicola plebeius <K21573:susC; TonB-dependent starch-binding outer membrane protein SusC>	0	0	0	0	0	0	0	0	0	0	0	533585	0	0	0	0	0	0	1305999	1363193	1330235	0	0	0	0	0	0	0	0	0	0	0	0	0	0	0	0	0	0	0	0	0	0	0	0	0	0	0	0	0	0	0	0	0	0	0	0	0	0	0	0	0	0
d__Bacteria|p__Bacteroidota|c__Bacteroidia|o__Bacteroidales|f__Bacteroidaceae|g__Phocaeicola|s__Phocaeicola sartorii <K00013:hisD; histidinol dehydrogenase [EC:1.1.1.23]>	0	0	0	536790	704059	928793	0	0	0	0	0	0	0	0	0	0	0	0	0	0	0	0	0	0	0	0	0	0	0	0	2013885	1302365	1695640	0	0	0	0	0	0	0	0	0	0	0	0	0	0	0	704245	792619	727370	0	0	0	0	0	0	1443146	1573092	1439212	0	0	0
d__Bacteria|p__Bacteroidota|c__Bacteroidia|o__Bacteroidales|f__Bacteroidaceae|g__Phocaeicola|s__Phocaeicola sartorii <K00024:mdh; malate dehydrogenase [EC:1.1.1.37]>	0	0	0	0	0	0	0	0	0	0	0	0	0	0	0	0	0	0	0	0	0	0	0	0	0	0	0	0	0	0	0	0	0	0	0	0	4423337	3981370	1681146	0	0	0	0	0	0	0	0	0	0	0	0	0	0	0	0	0	0	0	0	0	0	0	0
d__Bacteria|p__Bacteroidota|c__Bacteroidia|o__Bacteroidales|f__Bacteroidaceae|g__Phocaeicola|s__Phocaeicola sartorii <K00088:IMPDH, guaB; IMP dehydrogenase [EC:1.1.1.205]>	0	0	0	0	0	0	0	0	0	0	0	0	1057985	1512339	1289711	0	0	0	0	0	0	595214	2099958	2038106	0	0	0	0	0	0	392502	206204	491311	0	0	0	0	0	0	1731755	1529453	1587507	0	0	0	0	0	0	1547076	1465443	1118163	0	0	0	0	0	0	4527394	4247009	4649192	0	0	0
d__Bacteria|p__Bacteroidota|c__Bacteroidia|o__Bacteroidales|f__Bacteroidaceae|g__Phocaeicola|s__Phocaeicola sartorii <K00128:ALDH; aldehyde dehydrogenase (NAD+) [EC:1.2.1.3]|K00294:E1.2.1.88; 1-pyrroline-5-carboxylate dehydrogenase [EC:1.2.1.88]|K13821:putA; RHH-type transcriptional regulator, proline utilization regulon repressor / proline dehydrogenase / delta 1-pyrroline-5-carboxylate dehydrogenase [EC:1.5.5.2 1.2.1.88]>	0	0	0	0	0	0	0	0	0	0	0	0	0	0	0	0	0	0	0	0	0	810709	608826	785470	0	0	0	0	0	0	0	0	0	0	0	0	0	0	0	3070784	3369498	3223864	0	0	0	0	0	0	0	0	0	0	0	0	0	0	0	841980	715876	696445	0	0	0
d__Bacteria|p__Bacteroidota|c__Bacteroidia|o__Bacteroidales|f__Bacteroidaceae|g__Phocaeicola|s__Phocaeicola sartorii <K00239:sdhA, frdA; succinate dehydrogenase flavoprotein subunit [EC:1.3.5.1]>	0	0	0	7186485	7295314	6372940	0	0	0	0	0	0	4861143	4320697	4059075	0	0	0	0	0	0	8312124	8724556	9191049	0	0	0	0	0	0	6157194	6593018	7227613	3804376	5228088	4137592	0	0	0	1689198	2200176	2354586	0	0	0	0	0	0	9926909	5650666	6523199	7280110	6493959	0	0	0	0	7212250	8713653	7085866	0	0	0
d__Bacteria|p__Bacteroidota|c__Bacteroidia|o__Bacteroidales|f__Bacteroidaceae|g__Phocaeicola|s__Phocaeicola sartorii <K00262:E1.4.1.4, gdhA; glutamate dehydrogenase (NADP+) [EC:1.4.1.4]>	4348418	4008963	4476020	19642271	19800618	17535731	0	0	0	0	0	0	3302668	3996760	4343150	0	0	0	0	0	0	3150852	2150372	2779781	0	0	0	0	0	0	22652480	22926439	24925073	5705110	6162113	5917179	0	0	0	2807109	1931435	2161443	0	0	0	0	0	0	27996374	20442972	23578140	8637620	9023811	0	1754739	1625737	1705021	11531064	12031100	10269141	0	0	0
d__Bacteria|p__Bacteroidota|c__Bacteroidia|o__Bacteroidales|f__Bacteroidaceae|g__Phocaeicola|s__Phocaeicola sartorii <K00281:GLDC, gcvP; glycine cleavage system P protein (glycine dehydrogenase) [EC:1.4.4.2]|K00283:gcvPB; glycine cleavage system P protein (glycine dehydrogenase) subunit 2 [EC:1.4.4.2]>	0	0	0	503086	1193416	1126254	0	0	0	0	0	0	4850228	5461044	4957440	669273	0	657114	0	0	0	5629656	6230985	6784033	0	0	0	0	0	0	0	0	0	0	0	0	387160	512400	631679	5844897	5151357	5235663	0	0	0	0	0	0	0	0	0	0	0	0	0	0	0	11215783	12411538	10592856	0	0	0
d__Bacteria|p__Bacteroidota|c__Bacteroidia|o__Bacteroidales|f__Bacteroidaceae|g__Phocaeicola|s__Phocaeicola sartorii <K00346:nqrA; Na+-transporting NADH:ubiquinone oxidoreductase subunit A [EC:7.2.1.1]>	595951	658342	566677	6509163	6423637	6164760	0	977381	0	0	0	0	4723524	6469027	5830225	0	0	0	0	0	0	4372213	3844206	5057850	0	0	0	0	0	0	6496978	6082312	7149916	344931	484264	288099	0	0	0	1882765	1755335	1898335	0	0	0	0	0	0	6353338	5150788	5638287	1341793	1509466	1344926	0	0	0	7394033	7985137	6624305	0	0	0
d__Bacteria|p__Bacteroidota|c__Bacteroidia|o__Bacteroidales|f__Bacteroidaceae|g__Phocaeicola|s__Phocaeicola sartorii <K00705:malQ; 4-alpha-glucanotransferase [EC:2.4.1.25]>	0	0	0	0	0	0	0	0	0	0	0	0	0	0	0	0	0	0	0	0	0	1211210	414451	1401748	0	0	0	0	0	0	0	0	0	0	0	0	0	0	0	0	0	0	0	0	0	0	0	0	0	0	0	0	0	0	0	0	0	3889284	3976612	3994089	0	0	0
d__Bacteria|p__Bacteroidota|c__Bacteroidia|o__Bacteroidales|f__Bacteroidaceae|g__Phocaeicola|s__Phocaeicola sartorii <K00762:pyrE; orotate phosphoribosyltransferase [EC:2.4.2.10]|K13421:UMPS; uridine monophosphate synthetase [EC:2.4.2.10 4.1.1.23]>	0	0	0	530103	0	898274	0	0	0	0	0	0	551710	1203811	1236699	0	0	0	0	0	0	717984	749623	951845	0	0	0	0	0	0	639062	788398	996011	0	0	0	0	0	0	1091815	1206120	1113471	0	0	0	0	0	0	1495053	1666376	1761660	0	0	0	0	0	0	1362751	2613289	1837923	0	0	0
d__Bacteria|p__Bacteroidota|c__Bacteroidia|o__Bacteroidales|f__Bacteroidaceae|g__Phocaeicola|s__Phocaeicola sartorii <K00847:E2.7.1.4, scrK; fructokinase [EC:2.7.1.4]>	0	0	0	0	0	0	0	0	0	0	0	0	381405	519076	548079	0	0	0	0	0	0	412446	450008	497172	0	0	0	0	0	0	7498315	8083790	6967045	424830	410937	406348	0	0	0	0	0	0	0	0	0	0	0	0	14628622	13465154	13866126	2192729	2923697	0	0	0	0	871995	644103	600730	0	0	0
d__Bacteria|p__Bacteroidota|c__Bacteroidia|o__Bacteroidales|f__Bacteroidaceae|g__Phocaeicola|s__Phocaeicola sartorii <K00925:ackA; acetate kinase [EC:2.7.2.1]>	0	0	0	0	0	0	0	0	0	0	0	0	0	0	0	0	0	0	0	0	0	0	0	0	0	0	0	0	0	0	0	0	0	0	0	0	0	0	0	0	0	0	0	0	0	0	0	0	0	0	0	0	0	0	0	393925	0	1057263	1562498	978430	0	0	0
d__Bacteria|p__Bacteroidota|c__Bacteroidia|o__Bacteroidales|f__Bacteroidaceae|g__Phocaeicola|s__Phocaeicola sartorii <K01186:NEU1; sialidase-1 [EC:3.2.1.18]>	0	0	0	0	0	0	0	0	0	0	0	0	0	0	0	0	0	0	0	0	0	3596480	1987171	2482121	0	0	0	0	0	0	0	0	0	0	0	0	0	0	0	5744806	354648	4990071	0	0	0	0	0	0	0	0	0	0	0	0	0	0	0	0	0	0	0	0	0
d__Bacteria|p__Bacteroidota|c__Bacteroidia|o__Bacteroidales|f__Bacteroidaceae|g__Phocaeicola|s__Phocaeicola sartorii <K01190:lacZ; beta-galactosidase [EC:3.2.1.23]>	0	0	0	3877041	4687592	1487564	0	0	0	0	0	0	2249302	2868334	2849888	0	0	0	0	0	0	1687072	2162896	1613630	0	0	0	0	0	0	1241401	1171979	2901608	0	0	0	0	0	0	1547292	889130	1238361	0	0	0	0	0	0	3167798	2661912	1295257	0	0	0	0	0	0	4023662	4418388	7017745	0	0	0
d__Bacteria|p__Bacteroidota|c__Bacteroidia|o__Bacteroidales|f__Bacteroidaceae|g__Phocaeicola|s__Phocaeicola sartorii <K01206:FUCA; alpha-L-fucosidase [EC:3.2.1.51]>	0	0	0	526135	496794	506664	0	0	0	0	0	0	1496059	1110350	1857249	0	0	0	0	0	0	1427306	1900057	1721678	0	0	0	0	0	0	930017	1007832	952239	0	0	0	0	0	0	395200	442403	0	0	0	0	0	0	0	1361801	1531233	1487674	0	0	0	0	0	0	3347053	3013600	3569961	0	0	0
d__Bacteria|p__Bacteroidota|c__Bacteroidia|o__Bacteroidales|f__Bacteroidaceae|g__Phocaeicola|s__Phocaeicola sartorii <K01235:aguA; alpha-glucuronidase [EC:3.2.1.139]>	0	0	0	0	0	0	0	0	0	0	0	0	0	0	0	0	0	0	0	0	0	0	0	0	0	0	0	0	0	0	0	0	0	0	0	0	0	0	0	0	0	0	0	0	0	0	0	0	0	0	0	0	0	0	0	0	0	3317137	3008848	3101781	0	0	0
d__Bacteria|p__Bacteroidota|c__Bacteroidia|o__Bacteroidales|f__Bacteroidaceae|g__Phocaeicola|s__Phocaeicola sartorii <K01372:BLMH, pepC; bleomycin hydrolase [EC:3.4.22.40]>	0	0	0	1343178	1280801	1200066	0	0	0	0	0	0	3768211	3923433	2580994	0	0	0	0	0	0	2701015	3137548	3105034	0	0	0	0	0	0	1483694	1393913	1345071	0	0	0	1722380	2356153	2053876	2492223	1965504	2080251	0	0	0	0	0	0	1088298	1221809	1178971	0	0	0	0	0	0	10944937	11739945	10511429	0	0	0
d__Bacteria|p__Bacteroidota|c__Bacteroidia|o__Bacteroidales|f__Bacteroidaceae|g__Phocaeicola|s__Phocaeicola sartorii <K01609:trpC; indole-3-glycerol phosphate synthase [EC:4.1.1.48]>	0	0	0	0	0	0	0	0	0	0	0	0	0	0	0	0	0	0	0	0	0	0	0	0	0	0	0	0	0	0	3343212	3968608	5847443	0	0	0	0	0	0	0	0	0	0	0	0	0	0	0	1987704	1671643	1594038	0	0	0	0	0	0	0	0	0	0	0	0
d__Bacteria|p__Bacteroidota|c__Bacteroidia|o__Bacteroidales|f__Bacteroidaceae|g__Phocaeicola|s__Phocaeicola sartorii <K01673:cynT, can; carbonic anhydrase [EC:4.2.1.1]>	0	0	0	0	0	0	0	0	0	0	0	0	0	0	0	0	0	0	0	0	0	0	0	0	0	0	0	0	0	0	0	0	0	0	0	0	0	0	0	395307	417433	459453	0	0	0	0	0	0	0	0	0	0	0	0	0	0	0	1150619	3040793	1562895	0	0	0
d__Bacteria|p__Bacteroidota|c__Bacteroidia|o__Bacteroidales|f__Bacteroidaceae|g__Phocaeicola|s__Phocaeicola sartorii <K01745:hutH, HAL; histidine ammonia-lyase [EC:4.3.1.3]>	0	0	0	0	0	0	0	0	0	0	0	0	1849259	2087211	2150857	0	0	0	0	0	0	0	0	0	0	0	0	0	0	0	0	0	0	0	0	0	0	0	0	1167836	1061278	1255541	0	0	0	0	0	0	0	0	0	0	0	0	0	0	0	0	0	0	0	0	0
d__Bacteria|p__Bacteroidota|c__Bacteroidia|o__Bacteroidales|f__Bacteroidaceae|g__Phocaeicola|s__Phocaeicola sartorii <K01802:E5.2.1.8; peptidylprolyl isomerase [EC:5.2.1.8]|K03770:ppiD; peptidyl-prolyl cis-trans isomerase D [EC:5.2.1.8]>	945437	1316285	1386714	12715002	12361995	12706086	0	0	0	0	0	0	7547179	8866063	2640524	0	0	0	0	0	0	8522406	1850172	9054868	0	0	0	0	0	0	9710330	9412907	12307598	2759620	3111992	5357206	944222	1349789	739876	7780294	7549693	4429380	2572528	1552616	2716810	0	0	0	9176955	8159072	11416728	4261053	0	1389513	599409	729091	441773	16187874	16484638	0	0	0	0
d__Bacteria|p__Bacteroidota|c__Bacteroidia|o__Bacteroidales|f__Bacteroidaceae|g__Phocaeicola|s__Phocaeicola sartorii <K01803:TPI, tpiA; triosephosphate isomerase (TIM) [EC:5.3.1.1]>	0	0	0	0	0	0	0	0	0	0	0	0	2050712	2168300	295059	0	0	0	0	0	0	0	0	0	0	0	0	0	0	0	0	0	0	0	0	0	0	0	0	0	0	0	0	0	0	0	0	0	0	0	0	0	0	0	0	0	0	0	0	0	0	0	0
d__Bacteria|p__Bacteroidota|c__Bacteroidia|o__Bacteroidales|f__Bacteroidaceae|g__Phocaeicola|s__Phocaeicola sartorii <K01847:MUT; methylmalonyl-CoA mutase [EC:5.4.99.2]>	0	0	0	2740564	2423360	2387048	1179797	2380803	1449170	0	0	0	3284078	3489205	4635141	801275	734264	775100	0	0	0	3939801	3360743	4984089	0	0	0	0	0	0	812057	800923	876521	0	0	0	804260	873831	1110554	4821762	4997771	4398086	0	0	0	0	0	0	995681	698323	858437	0	0	0	0	0	0	660415	6427910	702905	0	0	0
d__Bacteria|p__Bacteroidota|c__Bacteroidia|o__Bacteroidales|f__Bacteroidaceae|g__Phocaeicola|s__Phocaeicola sartorii <K01858:INO1, ISYNA1; myo-inositol-1-phosphate synthase [EC:5.5.1.4]>	0	0	0	408692	328048	179512	0	0	0	0	0	0	0	0	0	0	0	0	0	0	0	580689	791875	528061	0	0	0	0	0	0	0	0	0	0	0	0	0	0	0	0	0	0	0	0	0	0	0	0	384504	392520	363781	0	0	0	0	0	0	1455781	540161	402741	0	0	0
d__Bacteria|p__Bacteroidota|c__Bacteroidia|o__Bacteroidales|f__Bacteroidaceae|g__Phocaeicola|s__Phocaeicola sartorii <K01867:WARS, trpS; tryptophanyl-tRNA synthetase [EC:6.1.1.2]>	0	0	0	561465	537682	617486	0	0	0	0	0	0	0	0	0	0	0	0	0	0	0	0	0	0	0	0	0	0	0	0	1403241	1538869	1519502	0	0	0	0	0	0	0	0	0	0	0	0	0	0	0	0	0	0	0	0	0	0	0	0	3005005	2641553	4272905	0	0	0
d__Bacteria|p__Bacteroidota|c__Bacteroidia|o__Bacteroidales|f__Bacteroidaceae|g__Phocaeicola|s__Phocaeicola sartorii <K01869:LARS, leuS; leucyl-tRNA synthetase [EC:6.1.1.4]>	0	0	0	894476	928917	1065450	0	0	0	0	0	0	0	0	884369	0	0	0	0	0	0	0	0	0	0	0	0	0	0	0	550289	1970438	1588737	0	0	0	0	0	0	0	0	0	0	0	0	0	0	0	0	1405510	1528913	395845	384020	513774	0	0	0	944882	0	0	0	0	0
d__Bacteria|p__Bacteroidota|c__Bacteroidia|o__Bacteroidales|f__Bacteroidaceae|g__Phocaeicola|s__Phocaeicola sartorii <K01874:MARS, metG; methionyl-tRNA synthetase [EC:6.1.1.10]>	0	0	0	0	0	0	0	0	0	0	0	0	0	0	0	0	0	0	0	0	0	0	0	0	0	0	0	0	0	0	1217164	17345185	748487	0	0	0	0	0	0	0	0	0	0	0	0	0	0	0	13909469	13629380	14822931	1205007	0	0	0	0	0	1548762	2763013	9916527	0	0	0
d__Bacteria|p__Bacteroidota|c__Bacteroidia|o__Bacteroidales|f__Bacteroidaceae|g__Phocaeicola|s__Phocaeicola sartorii <K01886:QARS, glnS; glutaminyl-tRNA synthetase [EC:6.1.1.18]>	892565	796297	237106	3043131	5756106	7494077	0	0	0	0	0	0	1635161	1514123	2752522	0	0	0	0	0	0	3500274	2884573	1788909	0	0	0	0	0	0	8384686	9650344	9741406	0	0	0	0	0	0	1019754	1327739	965638	0	0	0	0	0	0	5151731	7013370	8119138	0	0	0	0	0	0	9552942	8132058	8041342	0	0	0
d__Bacteria|p__Bacteroidota|c__Bacteroidia|o__Bacteroidales|f__Bacteroidaceae|g__Phocaeicola|s__Phocaeicola sartorii <K01889:FARSA, pheS; phenylalanyl-tRNA synthetase alpha chain [EC:6.1.1.20]>	0	0	0	2983919	3111743	1901015	0	0	0	0	0	0	1380752	1155135	1165782	0	0	0	0	0	0	1068203	1225211	1412294	0	0	0	0	0	0	1905991	1963998	2324480	0	0	0	0	0	0	0	0	0	0	0	0	0	0	0	2602683	2505807	2386956	1374245	803922	846749	0	0	0	3007173	2515803	2059574	0	0	0
d__Bacteria|p__Bacteroidota|c__Bacteroidia|o__Bacteroidales|f__Bacteroidaceae|g__Phocaeicola|s__Phocaeicola sartorii <K01915:glnA, GLUL; glutamine synthetase [EC:6.3.1.2]>	0	0	0	912997	802574	735599	0	0	0	0	0	0	0	0	0	0	0	0	0	0	0	0	0	0	0	0	0	0	0	0	469541	502418	1706860	0	0	0	0	0	0	0	0	0	0	0	0	0	0	0	425875	335862	407998	0	0	0	0	0	0	0	0	0	0	0	0
d__Bacteria|p__Bacteroidota|c__Bacteroidia|o__Bacteroidales|f__Bacteroidaceae|g__Phocaeicola|s__Phocaeicola sartorii <K01939:purA, ADSS; adenylosuccinate synthase [EC:6.3.4.4]>	0	0	0	4534665	4085669	4212191	0	0	0	0	0	0	3012376	3401505	1697757	0	0	0	0	0	0	828050	403877	569475	0	0	0	0	0	0	0	0	0	0	0	0	0	0	0	3424893	3132126	2863338	0	0	0	0	0	0	2963589	2887151	3029993	917271	964795	0	0	0	0	7688733	7085781	7189629	0	0	0
d__Bacteria|p__Bacteroidota|c__Bacteroidia|o__Bacteroidales|f__Bacteroidaceae|g__Phocaeicola|s__Phocaeicola sartorii <K01955:carB, CPA2; carbamoyl-phosphate synthase large subunit [EC:6.3.5.5]>	681039	646319	827342	14324224	13283312	10013662	4139966	4323936	4704966	487685	466185	602097	5044481	6013084	6373182	0	0	0	0	0	0	4489761	5289890	7820367	452632	480410	481808	687258	673601	792418	8214754	8962663	8935925	2110979	1855006	1130323	0	0	0	2359214	2490369	2133311	0	0	0	0	0	0	10295704	9752310	13316680	2298689	3159077	3064376	0	0	0	12282499	12528624	12813061	1669637	1034209	1824320
d__Bacteria|p__Bacteroidota|c__Bacteroidia|o__Bacteroidales|f__Bacteroidaceae|g__Phocaeicola|s__Phocaeicola sartorii <K02469:gyrA; DNA gyrase subunit A [EC:5.6.2.2]>	0	0	0	4620486	4132182	2592007	1013792	1310143	894533	0	0	0	862751	1159477	3469263	0	0	0	0	0	0	995058	1903245	2157889	300837	485469	398769	0	0	0	6298712	7198501	6961632	426716	527643	616518	0	0	0	670142	714620	779423	0	0	0	0	0	0	4638892	4465217	5249008	534726	705339	779107	0	0	0	4273701	4684484	3547611	417206	371710	451004
d__Bacteria|p__Bacteroidota|c__Bacteroidia|o__Bacteroidales|f__Bacteroidaceae|g__Phocaeicola|s__Phocaeicola sartorii <K02879:RP-L17, MRPL17, rplQ; large subunit ribosomal protein L17>	2116297	2197773	4364508	8899556	8750451	11713827	0	0	0	0	0	0	17137441	17826135	20864475	0	0	0	0	0	0	14504482	10799130	11113411	0	0	0	0	0	0	13746239	12474703	13967665	0	0	0	3427591	2536269	3335766	10178291	7968637	10972216	3405137	2934746	3199481	0	0	0	7334388	7802691	8094843	0	0	0	2785864	3266103	4170476	54212457	41490002	47008985	0	0	0
d__Bacteria|p__Bacteroidota|c__Bacteroidia|o__Bacteroidales|f__Bacteroidaceae|g__Phocaeicola|s__Phocaeicola sartorii <K02945:RP-S1, rpsA; small subunit ribosomal protein S1>	6826432	5907911	4969590	20967757	30452190	22751666	0	0	0	0	0	0	7636200	10054745	9305038	0	0	0	0	0	0	12975544	10604023	9922953	0	0	0	0	0	0	22989156	18050105	22165666	0	0	0	0	0	0	3528280	623917	785289	0	966294	1331659	0	0	0	26278244	23818380	22947381	0	0	0	0	0	0	14996570	19755877	18076479	0	0	0
d__Bacteria|p__Bacteroidota|c__Bacteroidia|o__Bacteroidales|f__Bacteroidaceae|g__Phocaeicola|s__Phocaeicola sartorii <K02959:RP-S16, MRPS16, rpsP; small subunit ribosomal protein S16>	0	0	0	0	2217046	874171	0	0	0	0	0	0	0	0	0	0	0	0	0	0	0	1347270	3015722	2629556	0	0	0	0	0	0	1187414	1435953	0	0	0	0	0	0	0	0	0	0	0	0	0	0	0	0	1838626	1504482	1434472	2584415	587346	393479	0	0	0	828907	4391422	3898310	0	0	0
d__Bacteria|p__Bacteroidota|c__Bacteroidia|o__Bacteroidales|f__Bacteroidaceae|g__Phocaeicola|s__Phocaeicola sartorii <K03286:TC.OOP; OmpA-OmpF porin, OOP family>	11154086	10620252	11813291	47877145	50150538	45030651	0	0	0	0	0	0	33297625	34322108	29857015	0	0	0	0	0	0	32197002	33016279	33557363	0	0	0	0	0	0	38606759	40537159	46191368	3474757	4345804	3547566	5938934	3423567	5559483	17000255	16832499	17033692	0	1140950	0	0	0	0	40949996	33517904	35266774	5784538	4785129	1469710	6476424	7296245	9036068	79993791	74416729	79220118	0	0	0
d__Bacteria|p__Bacteroidota|c__Bacteroidia|o__Bacteroidales|f__Bacteroidaceae|g__Phocaeicola|s__Phocaeicola sartorii <K03332:fruA; fructan beta-fructosidase [EC:3.2.1.80]>	0	0	0	0	0	0	0	0	0	0	0	0	0	0	0	0	0	0	0	0	0	0	0	0	0	0	0	0	0	0	13596207	12373115	15386191	328957	557822	506239	0	0	0	0	0	0	0	0	0	0	0	0	34307717	25275220	29574455	3276298	3852515	4366960	0	0	0	0	0	0	0	0	0
d__Bacteria|p__Bacteroidota|c__Bacteroidia|o__Bacteroidales|f__Bacteroidaceae|g__Phocaeicola|s__Phocaeicola sartorii <K03561:exbB; biopolymer transport protein ExbB>	0	0	0	0	0	0	0	0	0	0	0	0	0	0	0	0	0	0	0	0	0	0	0	0	0	0	0	0	0	0	0	0	0	0	0	0	0	0	0	928031	888420	0	0	0	0	0	0	0	0	0	0	0	0	0	0	0	0	3475230	3232283	2390250	0	0	0
d__Bacteria|p__Bacteroidota|c__Bacteroidia|o__Bacteroidales|f__Bacteroidaceae|g__Phocaeicola|s__Phocaeicola sartorii <K03585:acrA, mexA, adeI, smeD, mtrC, cmeA; membrane fusion protein, multidrug efflux system>	0	0	0	4381191	3190479	4315921	0	0	0	0	0	0	0	0	0	0	0	0	0	0	0	1094986	980939	988170	0	0	0	0	0	0	1847732	1964511	2212309	1264825	820776	1550522	0	0	0	0	0	0	0	0	0	0	0	0	1133825	1219241	1408965	279395	373455	292410	0	0	0	3936233	4880744	4494738	0	0	0
d__Bacteria|p__Bacteroidota|c__Bacteroidia|o__Bacteroidales|f__Bacteroidaceae|g__Phocaeicola|s__Phocaeicola sartorii <K03924:moxR; MoxR-like ATPase [EC:3.6.3.-]>	0	0	0	2614290	2911907	2076994	0	0	0	0	0	0	3803339	3544747	6111515	0	0	0	0	0	0	1500421	245241	2749490	0	0	0	0	0	0	3044830	2428619	2689722	0	0	0	0	0	0	0	0	1923080	0	0	0	0	0	0	3270299	739322	2128033	0	0	0	0	0	0	4671909	5419643	6458202	0	0	0
d__Bacteria|p__Bacteroidota|c__Bacteroidia|o__Bacteroidales|f__Bacteroidaceae|g__Phocaeicola|s__Phocaeicola sartorii <K05349:bglX; beta-glucosidase [EC:3.2.1.21]>	0	0	0	0	0	0	0	0	0	0	0	0	0	0	0	0	0	0	0	0	0	0	0	0	0	0	0	0	0	0	0	0	0	0	0	0	0	0	0	0	0	0	0	0	0	0	0	0	0	0	0	0	0	0	0	0	0	3050757	2600339	1956449	0	0	0
d__Bacteria|p__Bacteroidota|c__Bacteroidia|o__Bacteroidales|f__Bacteroidaceae|g__Phocaeicola|s__Phocaeicola sartorii <K05970:SIAE; sialate O-acetylesterase [EC:3.1.1.53]>	0	0	0	0	0	0	0	0	0	0	0	0	0	0	0	0	0	0	0	0	0	0	0	0	0	0	0	0	0	0	0	0	0	0	0	0	0	0	0	0	0	0	0	0	0	0	0	0	0	0	0	0	0	0	0	0	0	4206890	1784283	4329513	0	0	0
d__Bacteria|p__Bacteroidota|c__Bacteroidia|o__Bacteroidales|f__Bacteroidaceae|g__Phocaeicola|s__Phocaeicola sartorii <K06001:trpB; tryptophan synthase beta chain [EC:4.2.1.20]>	0	0	0	1281546	957667	1005748	0	0	0	0	0	0	0	0	0	0	0	0	0	0	0	0	0	0	0	0	0	0	0	0	0	0	0	0	0	0	0	0	0	0	0	0	0	0	0	0	0	0	0	0	0	0	0	0	0	0	0	2831838	2893747	2282446	0	0	0
d__Bacteria|p__Bacteroidota|c__Bacteroidia|o__Bacteroidales|f__Bacteroidaceae|g__Phocaeicola|s__Phocaeicola sartorii <K07078:K07078; uncharacterized protein>	1099355	1019631	1326318	0	0	1371043	0	0	0	0	0	0	2121560	1326365	3185772	0	0	0	0	0	0	0	0	0	0	0	0	0	0	0	0	0	0	0	0	0	0	0	0	886645	1465149	537993	0	0	0	0	0	0	0	0	0	0	0	0	0	0	0	4801161	3688691	3793737	0	0	0
d__Bacteria|p__Bacteroidota|c__Bacteroidia|o__Bacteroidales|f__Bacteroidaceae|g__Phocaeicola|s__Phocaeicola sartorii <K07263:pqqL; zinc protease [EC:3.4.24.-]>	0	0	0	1299753	1341329	1346080	0	0	0	0	0	0	1033856	1180864	1041055	0	0	0	0	0	0	1199957	922606	898003	0	0	0	0	0	0	925038	844506	1139924	0	0	0	0	0	0	1108682	0	1004346	0	0	0	0	0	0	777834	793702	848740	0	0	0	0	0	0	5420701	4316878	5221071	0	0	0
d__Bacteria|p__Bacteroidota|c__Bacteroidia|o__Bacteroidales|f__Bacteroidaceae|g__Phocaeicola|s__Phocaeicola sartorii <K11065:tpx; thioredoxin-dependent peroxiredoxin [EC:1.11.1.24]>	1917809	2580410	1297623	1370255	4404040	4572176	0	0	0	0	0	0	17869128	12155029	8127353	0	0	0	0	0	0	14291306	8178882	6972730	0	0	0	0	0	0	2862951	0	5804021	0	0	0	602509	1069592	978307	4936936	14402692	14715620	0	0	0	0	0	0	3048757	2372162	2480389	0	0	0	1257622	1687930	1677432	21296875	16542189	16569849	0	0	0
d__Bacteria|p__Bacteroidota|c__Bacteroidia|o__Bacteroidales|f__Bacteroidaceae|g__Phocaeicola|s__Phocaeicola sartorii <K12373:HEXA_B; hexosaminidase [EC:3.2.1.52]>	0	0	0	1355147	1318060	0	0	0	0	0	0	0	3550860	2587592	3041725	0	0	0	0	0	0	2624671	3645980	4955721	0	0	0	0	0	0	0	963760	1024182	0	0	0	408508	739987	703827	3559943	3986068	3568402	879362	954618	754374	0	0	0	1384921	738857	988841	0	0	0	0	0	0	11803058	11277083	10442910	0	0	0
d__Bacteria|p__Bacteroidota|c__Bacteroidia|o__Bacteroidales|f__Bacteroidaceae|g__Phocaeicola|s__Phocaeicola sartorii <K12410:cobB, srtN, npdA; NAD-dependent protein deacetylase/lipoamidase [EC:2.3.1.286 2.3.1.313]>	0	0	0	0	0	0	0	0	0	0	0	0	0	0	0	0	0	0	0	0	0	0	0	0	0	0	0	0	0	0	0	0	0	0	0	0	0	0	0	0	0	0	0	0	0	0	0	0	0	0	0	0	0	0	0	0	0	2382625	2367076	2605969	0	0	0
d__Bacteria|p__Bacteroidota|c__Bacteroidia|o__Bacteroidales|f__Bacteroidaceae|g__Phocaeicola|s__Phocaeicola sartorii <K21572:susD; starch-binding outer membrane protein, SusD/RagB family>	0	0	0	0	0	0	0	0	0	0	0	0	1039855	1115330	1123915	0	0	0	0	0	0	2716564	2200992	2635915	0	0	0	0	0	0	0	0	0	2594332	1971118	2456689	0	0	0	1550420	2250761	2713068	2977808	2554495	2803401	0	0	0	315029	260868	311164	5243477	4839018	5001644	0	0	0	2659909	2577048	2311080	0	0	0
d__Bacteria|p__Bacteroidota|c__Bacteroidia|o__Bacteroidales|f__Bacteroidaceae|g__Phocaeicola|s__Phocaeicola sp002161565 <K00262:E1.4.1.4, gdhA; glutamate dehydrogenase (NADP+) [EC:1.4.1.4]>	0	0	0	0	0	0	0	0	0	0	0	0	0	0	0	0	0	0	0	0	0	0	557231	843662	0	0	0	0	0	0	0	0	0	0	0	0	0	0	0	0	0	0	0	0	0	0	0	0	0	0	0	0	0	0	0	0	0	770245	765045	759954	0	0	4235235
d__Bacteria|p__Bacteroidota|c__Bacteroidia|o__Bacteroidales|f__Bacteroidaceae|g__Phocaeicola|s__Phocaeicola sp002161565 <K00927:PGK, pgk; phosphoglycerate kinase [EC:2.7.2.3]>	0	0	0	0	0	0	594288	1405529	1647866	0	0	0	0	0	0	0	0	0	0	0	0	546139	598034	1075672	0	0	0	0	0	0	0	0	0	0	0	0	0	0	0	0	0	0	0	0	0	0	0	0	0	0	0	0	0	0	0	0	0	0	0	0	0	0	0
d__Bacteria|p__Bacteroidota|c__Bacteroidia|o__Bacteroidales|f__Bacteroidaceae|g__Phocaeicola|s__Phocaeicola sp002161565 <K01610:pckA; phosphoenolpyruvate carboxykinase (ATP) [EC:4.1.1.49]>	0	0	0	0	0	0	0	1197799	807061	971502	0	0	0	0	0	0	0	0	0	0	0	0	0	0	0	0	0	0	0	0	0	0	0	0	0	0	0	0	0	0	0	0	0	0	0	0	0	0	0	0	0	0	0	0	0	0	0	0	0	0	0	767761	363619
d__Bacteria|p__Bacteroidota|c__Bacteroidia|o__Bacteroidales|f__Bacteroidaceae|g__Phocaeicola|s__Phocaeicola sp002161565 <K02358:tuf, TUFM; elongation factor Tu>	0	0	0	5460626	827160	5889261	1350244	1626366	1438930	0	0	0	0	1370743	2807780	0	0	0	0	0	0	1202825	2789200	3283063	0	0	0	0	0	0	2349505	5634755	7493622	0	0	0	0	0	0	0	0	0	0	0	0	0	0	0	7417433	4915157	6576339	2840848	7472592	6843062	0	0	0	2049903	7537182	8162363	0	0	0
d__Bacteria|p__Bacteroidota|c__Bacteroidia|o__Bacteroidales|f__Bacteroidaceae|g__Phocaeicola|s__Phocaeicola sp002161565 <K02601:nusG; transcription termination/antitermination protein NusG>	0	0	0	1790406	1927826	1617278	0	0	0	0	0	0	1079160	811391	869592	0	0	0	0	0	0	427169	388531	513955	0	0	0	0	0	0	686315	636304	627557	0	0	0	0	0	0	419867	381021	385788	0	0	0	0	0	0	3102714	2777102	1961019	0	0	0	0	0	0	2425285	165221	2568347	0	0	0
d__Bacteria|p__Bacteroidota|c__Bacteroidia|o__Bacteroidales|f__Bacteroidaceae|g__Phocaeicola|s__Phocaeicola sp002161565 <K02990:RP-S6, MRPS6, rpsF; small subunit ribosomal protein S6>	0	0	0	0	0	0	0	0	0	0	0	0	0	0	0	0	0	0	0	0	0	0	0	1756685	0	0	0	0	1165805	1442812	0	0	0	0	0	0	0	0	0	0	0	0	0	0	0	1502824	979602	863412	0	0	0	0	0	0	1132148	1306858	3940595	0	0	0	0	0	0
d__Bacteria|p__Bacteroidota|c__Bacteroidia|o__Bacteroidales|f__Bacteroidaceae|g__Phocaeicola|s__Phocaeicola sp900066445 <K00133:asd; aspartate-semialdehyde dehydrogenase [EC:1.2.1.11]>	0	0	0	3740528	1685859	0	454762	0	574756	0	0	0	0	0	0	0	0	0	185958	279196	209408	2825971	0	0	0	0	0	0	0	0	0	0	0	0	0	0	0	0	0	0	0	0	0	0	0	0	0	0	0	0	0	0	0	0	0	0	0	358971	327398	297405	0	0	0
d__Bacteria|p__Bacteroidota|c__Bacteroidia|o__Bacteroidales|f__Bacteroidaceae|g__Phocaeicola|s__Phocaeicola sp900066445 <K00262:E1.4.1.4, gdhA; glutamate dehydrogenase (NADP+) [EC:1.4.1.4]>	369057	0	0	0	0	0	0	0	0	0	0	0	0	0	0	0	0	0	0	0	0	0	0	0	0	0	0	0	0	0	0	0	0	4118441	0	7495359	0	0	0	0	0	0	0	0	0	0	0	0	0	0	0	0	0	0	0	0	0	336822	678462	0	0	0	0
d__Bacteria|p__Bacteroidota|c__Bacteroidia|o__Bacteroidales|f__Bacteroidaceae|g__Phocaeicola|s__Phocaeicola sp900066445 <K01610:pckA; phosphoenolpyruvate carboxykinase (ATP) [EC:4.1.1.49]>	0	0	0	0	0	0	0	0	0	0	0	0	0	0	0	0	0	0	0	0	0	0	0	0	0	0	0	0	0	0	0	0	0	3802457	2163877	0	0	0	0	529728	1262685	1319965	0	0	0	0	0	0	0	0	0	0	0	0	0	0	0	0	0	0	0	0	0
d__Bacteria|p__Bacteroidota|c__Bacteroidia|o__Bacteroidales|f__Bacteroidaceae|g__Phocaeicola|s__Phocaeicola sp900066445 <K01847:MUT; methylmalonyl-CoA mutase [EC:5.4.99.2]>	0	0	0	0	0	0	1481451	1489614	965448	0	0	0	0	1031855	0	0	0	0	0	0	0	0	0	0	0	0	0	0	0	0	0	0	0	1251849	1803853	1576168	0	0	0	0	1679860	1709291	0	0	0	0	0	0	0	0	0	0	0	0	0	0	0	0	0	0	978937	418582	1151518
d__Bacteria|p__Bacteroidota|c__Bacteroidia|o__Bacteroidales|f__Bacteroidaceae|g__Phocaeicola|s__Phocaeicola sp900066445 <K01868:TARS, thrS; threonyl-tRNA synthetase [EC:6.1.1.3]>	309073	212435	638063	0	0	0	0	0	0	0	0	0	0	0	0	0	0	0	372759	383986	344541	0	0	0	0	0	0	826237	514008	0	0	0	0	0	0	0	222881	301853	431487	0	0	0	0	0	0	0	0	0	0	0	0	0	0	0	1096828	902202	971589	0	0	0	0	616821	1266644
d__Bacteria|p__Bacteroidota|c__Bacteroidia|o__Bacteroidales|f__Bacteroidaceae|g__Phocaeicola|s__Phocaeicola sp900066445 <K02117:ATPVA, ntpA, atpA; V/A-type H+/Na+-transporting ATPase subunit A [EC:7.1.2.2 7.2.2.1]>	0	0	0	1003806	951052	532261	0	0	0	0	0	0	765817	1033254	0	0	0	0	0	0	0	1643015	1048644	3693085	0	0	0	0	0	0	0	0	0	0	0	0	0	0	0	0	0	0	0	0	0	0	0	0	0	0	0	0	0	0	0	0	0	1621550	2123421	1488206	0	0	0
d__Bacteria|p__Bacteroidota|c__Bacteroidia|o__Bacteroidales|f__Bacteroidaceae|g__Phocaeicola|s__Phocaeicola sp900541515 <K00615:E2.2.1.1, tktA, tktB; transketolase [EC:2.2.1.1]>	0	0	0	0	0	0	0	0	0	0	0	0	2394854	0	0	0	0	0	0	0	0	0	0	0	0	0	0	0	0	0	0	0	0	0	0	0	0	0	0	4598717	4558576	0	0	0	0	0	0	0	0	0	0	0	0	0	0	0	0	0	0	0	0	0	0
d__Bacteria|p__Bacteroidota|c__Bacteroidia|o__Bacteroidales|f__Bacteroidaceae|g__Phocaeicola|s__Phocaeicola sp900541515 <K01491:folD; methylenetetrahydrofolate dehydrogenase (NADP+) / methenyltetrahydrofolate cyclohydrolase [EC:1.5.1.5 3.5.4.9]>	0	0	0	0	0	0	0	0	0	0	0	0	0	0	0	0	0	0	0	0	0	0	0	0	0	0	0	0	0	0	0	0	0	0	0	0	0	0	0	0	0	0	0	0	0	0	0	0	0	0	0	0	0	0	0	0	0	1951237	937145	858603	0	0	0
d__Bacteria|p__Bacteroidota|c__Bacteroidia|o__Bacteroidales|f__Bacteroidaceae|g__Phocaeicola|s__Phocaeicola sp900541515 <K02355:fusA, GFM, EFG; elongation factor G>	1446935	1133628	1577321	9170989	10544620	753309	0	0	0	0	0	0	0	0	0	0	0	0	0	0	0	0	0	0	0	0	0	1913637	1873848	1598411	9683072	605917	766629	0	0	0	0	554634	436841	0	0	0	0	0	0	0	0	0	13209532	9240670	12380647	0	843317	836655	0	0	0	3923210	6781659	4609263	0	0	0
d__Bacteria|p__Bacteroidota|c__Bacteroidia|o__Bacteroidales|f__Bacteroidaceae|g__Phocaeicola|s__Phocaeicola sp900541515 <K02907:RP-L30, MRPL30, rpmD; large subunit ribosomal protein L30>	0	0	0	1337451	1100776	852364	0	0	0	0	0	0	1878831	1863521	1943697	0	0	0	0	0	0	1558426	1282299	1949582	0	0	0	0	0	0	3234389	2740307	3040790	0	0	0	807467	953647	1088822	3864930	3702307	3983402	0	0	0	0	0	0	1811957	2326524	1456433	0	0	0	0	0	0	7181700	8350828	7665982	0	0	0
d__Bacteria|p__Bacteroidota|c__Bacteroidia|o__Bacteroidales|f__Bacteroidaceae|g__Phocaeicola|s__Phocaeicola sp900541515 <K03070:secA; preprotein translocase subunit SecA [EC:7.4.2.8]>	0	0	0	0	538547	551499	0	0	0	0	0	0	0	0	0	0	0	0	0	0	0	0	0	0	0	0	0	0	0	0	0	0	0	0	0	0	0	0	0	0	0	0	0	0	0	0	0	0	0	0	0	0	0	0	0	0	0	0	57240	705540	0	0	0
d__Bacteria|p__Bacteroidota|c__Bacteroidia|o__Bacteroidales|f__Bacteroidaceae|g__Phocaeicola|s__Phocaeicola sp900544075 <K02355:fusA, GFM, EFG; elongation factor G>	0	0	0	0	0	0	0	0	0	0	0	0	0	0	0	0	0	0	1670569	0	185656	0	0	0	0	0	0	0	0	0	0	0	0	0	0	0	0	0	0	0	0	0	0	0	0	0	0	0	0	0	0	0	0	0	0	1025480	0	0	0	0	0	0	0
d__Bacteria|p__Bacteroidota|c__Bacteroidia|o__Bacteroidales|f__Bacteroidaceae|g__Phocaeicola|s__Phocaeicola sp900551645 <K00262:E1.4.1.4, gdhA; glutamate dehydrogenase (NADP+) [EC:1.4.1.4]>	0	0	0	0	0	0	657731	346104	328274	0	553766	0	1122934	0	0	0	0	0	0	0	0	0	0	0	0	0	0	0	0	0	0	0	0	0	0	0	0	0	0	0	0	0	0	0	0	0	0	0	0	0	0	0	0	0	0	0	0	0	0	0	0	0	0
d__Bacteria|p__Bacteroidota|c__Bacteroidia|o__Bacteroidales|f__Bacteroidaceae|g__Phocaeicola|s__Phocaeicola sp900551645 <K00600:glyA, SHMT; glycine hydroxymethyltransferase [EC:2.1.2.1]>	1076869	1223594	0	0	0	0	0	0	0	0	0	0	0	0	0	0	0	0	1103688	0	0	0	1411155	0	0	0	0	0	0	0	0	0	0	0	0	0	0	0	0	0	0	0	0	0	0	0	0	0	0	0	0	0	0	0	0	0	0	0	0	435318	0	0	0
d__Bacteria|p__Bacteroidota|c__Bacteroidia|o__Bacteroidales|f__Bacteroidaceae|g__Phocaeicola|s__Phocaeicola sp902388365 <K00175:korB, oorB, oforB; 2-oxoglutarate/2-oxoacid ferredoxin oxidoreductase subunit beta [EC:1.2.7.3 1.2.7.11]>	0	0	0	0	0	0	0	0	0	0	0	0	0	0	0	0	0	0	0	0	0	0	0	0	0	0	0	0	0	0	1157967	1231217	1066796	0	0	0	0	0	0	0	0	0	0	0	0	0	0	0	0	0	0	0	0	0	1602768	0	0	2539666	2259289	2827626	0	0	0
d__Bacteria|p__Bacteroidota|c__Bacteroidia|o__Bacteroidales|f__Bacteroidaceae|g__Phocaeicola|s__Phocaeicola sp902388365 <K00262:E1.4.1.4, gdhA; glutamate dehydrogenase (NADP+) [EC:1.4.1.4]>	0	0	0	0	0	0	0	0	0	0	0	0	0	0	0	0	0	0	0	0	0	0	0	0	0	0	0	0	0	0	10389157	9548036	0	0	0	0	0	0	0	0	0	0	0	0	0	0	0	0	10334575	0	0	0	0	0	0	0	0	0	8234170	0	0	0	0
d__Bacteria|p__Bacteroidota|c__Bacteroidia|o__Bacteroidales|f__Bacteroidaceae|g__Phocaeicola|s__Phocaeicola sp902388365 <K00265:gltB; glutamate synthase (NADPH) large chain [EC:1.4.1.13]|K00284:GLU, gltS; glutamate synthase (ferredoxin) [EC:1.4.7.1]>	0	0	0	0	0	0	0	0	0	0	0	0	0	0	0	0	0	0	0	0	0	0	0	0	0	0	0	0	0	0	0	3462111	3326719	0	0	0	0	0	0	0	0	0	0	0	0	0	0	0	209409	219002	194180	0	0	0	0	0	0	0	0	0	0	0	0
d__Bacteria|p__Bacteroidota|c__Bacteroidia|o__Bacteroidales|f__Bacteroidaceae|g__Phocaeicola|s__Phocaeicola sp902388365 <K01915:glnA, GLUL; glutamine synthetase [EC:6.3.1.2]>	0	0	0	0	0	0	0	0	0	0	0	0	1023297	1079681	1265825	0	0	0	0	0	0	0	0	0	0	0	0	0	0	0	3433933	2750216	12160496	0	0	0	0	0	0	0	0	0	0	0	0	0	0	0	2949511	3702811	3690592	0	0	0	0	0	0	2550682	3330603	2720026	0	0	0
d__Bacteria|p__Bacteroidota|c__Bacteroidia|o__Bacteroidales|f__Bacteroidaceae|g__Phocaeicola|s__Phocaeicola sp902388365 <K02864:RP-L10, MRPL10, rplJ; large subunit ribosomal protein L10>	0	0	0	0	0	0	143778	354543	0	0	0	0	0	0	1133238	0	0	0	0	0	0	0	0	0	0	0	0	0	0	0	0	0	0	0	0	0	0	0	0	0	0	0	0	0	0	0	0	0	0	0	0	0	0	0	275560	0	0	0	0	0	0	0	0
d__Bacteria|p__Bacteroidota|c__Bacteroidia|o__Bacteroidales|f__Bacteroidaceae|g__Phocaeicola|s__Phocaeicola sp902388365 <K02959:RP-S16, MRPS16, rpsP; small subunit ribosomal protein S16>	0	0	0	0	0	0	0	0	0	0	0	0	0	0	0	0	0	0	0	0	0	0	0	0	0	0	0	0	0	0	10289541	13193264	9792414	0	0	0	0	0	0	0	0	0	0	0	0	0	0	0	0	7355757	0	0	0	0	0	0	0	22153772	3780575	24044614	0	0	0
d__Bacteria|p__Bacteroidota|c__Bacteroidia|o__Bacteroidales|f__Bacteroidaceae|g__Phocaeicola|s__Phocaeicola sp902388365 <K02967:RP-S2, MRPS2, rpsB; small subunit ribosomal protein S2>	0	0	0	1381188	1446155	1487244	0	0	0	0	0	0	0	0	0	0	0	0	0	0	0	0	0	0	0	0	0	0	0	0	660661	583530	2648898	0	0	0	0	0	0	0	0	0	0	0	0	0	0	0	0	0	0	0	0	0	0	0	0	721155	5470841	586364	0	0	0
d__Bacteria|p__Bacteroidota|c__Bacteroidia|o__Bacteroidales|f__Bacteroidaceae|g__Phocaeicola|s__Phocaeicola sp902388365 <K02986:RP-S4, NAM9, rpsD; small subunit ribosomal protein S4>	0	0	0	2906880	3680973	3368238	0	0	0	0	0	0	926585	381310	1805704	0	0	0	0	0	0	0	0	0	0	0	0	0	0	0	4227944	5750086	7745756	0	0	0	0	0	0	0	0	0	0	0	0	0	0	0	4199060	3259187	3485050	0	0	0	0	0	0	6580942	7176244	3751239	0	0	0
d__Bacteria|p__Bacteroidota|c__Bacteroidia|o__Bacteroidales|f__Bacteroidaceae|g__Phocaeicola|s__Phocaeicola sp902388365 <K03593:mrp, NUBPL; ATP-binding protein involved in chromosome partitioning>	0	0	0	1060501	1204800	1081359	0	0	0	0	0	0	0	0	0	0	0	0	0	0	0	0	0	0	0	0	0	0	0	0	3020557	2977292	3067058	0	0	0	0	0	0	0	3700423	722958	0	0	0	0	0	0	0	0	0	0	0	0	0	0	0	2327677	11620067	2180410	0	0	0
d__Bacteria|p__Bacteroidota|c__Bacteroidia|o__Bacteroidales|f__Bacteroidaceae|g__Phocaeicola|s__Phocaeicola sp902388365 <K07444:ypsC; putative N6-adenine-specific DNA methylase [EC:2.1.1.-]>	0	0	0	1178317	1142451	1311000	0	0	0	0	0	0	0	0	0	0	0	0	0	0	0	0	0	0	0	0	0	0	0	0	2926333	1642535	1905100	0	0	0	0	0	0	0	0	0	0	0	0	0	0	0	1017863	1545655	1760567	0	0	0	0	0	0	4012552	2362495	2500919	0	0	0
d__Bacteria|p__Bacteroidota|c__Bacteroidia|o__Bacteroidales|f__Bacteroidaceae|g__Phocaeicola|s__Phocaeicola sp902388365 <K07568:queA; S-adenosylmethionine:tRNA ribosyltransferase-isomerase [EC:2.4.99.17]>	0	0	0	1502591	1749531	1174880	0	0	0	0	0	0	1271926	1077505	1145097	0	0	0	0	0	0	1266233	1370121	1441962	0	0	0	0	0	0	586393	1764381	1864038	0	0	0	0	0	0	1350868	1874530	1145001	0	0	0	0	0	0	2789458	2109246	2050418	0	0	0	0	0	0	3368712	1600869	1528825	0	0	0
d__Bacteria|p__Bacteroidota|c__Bacteroidia|o__Bacteroidales|f__Bacteroidaceae|g__Phocaeicola|s__Phocaeicola sp902388365 <K12373:HEXA_B; hexosaminidase [EC:3.2.1.52]>	0	0	0	3826096	2611258	2354179	834675	1126573	616460	0	0	0	2846845	6749154	8173457	0	0	0	0	0	0	0	0	0	0	0	0	0	0	0	2718808	3372404	2510554	0	0	0	0	0	0	0	0	0	0	0	0	0	0	0	2798986	2867382	2804846	0	0	0	0	0	0	15499577	16947700	16253151	0	0	0
d__Bacteria|p__Bacteroidota|c__Bacteroidia|o__Bacteroidales|f__Bacteroidaceae|g__Prevotellamassilia|s__Prevotellamassilia sp900540885 <K00927:PGK, pgk; phosphoglycerate kinase [EC:2.7.2.3]>	0	0	0	551514	781233	800121	0	0	0	0	0	0	0	696402	844312	0	0	0	0	0	0	0	0	0	412642	0	0	0	0	0	378601	0	0	0	0	0	0	0	0	0	0	0	0	0	0	0	0	0	0	0	0	378898	452434	0	0	0	0	0	139697	367194	0	0	0
d__Bacteria|p__Bacteroidota|c__Bacteroidia|o__Bacteroidales|f__Bacteroidaceae|g__Prevotellamassilia|s__Prevotellamassilia sp900540885 <K01610:pckA; phosphoenolpyruvate carboxykinase (ATP) [EC:4.1.1.49]>	0	0	0	0	0	1156542	0	0	0	0	0	0	0	0	491534	0	0	0	0	0	0	0	0	0	521139	933838	843906	0	0	0	0	0	0	390735	0	0	0	0	0	0	0	0	0	0	0	0	0	0	0	0	0	0	0	0	0	0	0	0	0	0	0	0	0
d__Bacteria|p__Bacteroidota|c__Bacteroidia|o__Bacteroidales|f__Bacteroidaceae|g__Prevotellamassilia|s__Prevotellamassilia sp900540885 <K03043:rpoB; DNA-directed RNA polymerase subunit beta [EC:2.7.7.6]>	0	0	0	0	0	0	0	0	0	0	0	0	0	584838	0	0	0	0	0	0	0	0	0	0	0	5729473	0	0	0	0	0	0	0	0	0	0	0	0	0	0	0	0	0	0	0	0	584489	0	0	0	0	0	0	0	0	0	0	0	0	0	0	0	0
d__Bacteria|p__Bacteroidota|c__Bacteroidia|o__Bacteroidales|f__Bacteroidaceae|g__Prevotellamassilia|s__Prevotellamassilia sp900541335 <K02967:RP-S2, MRPS2, rpsB; small subunit ribosomal protein S2>	0	0	0	542645	553736	235265	0	0	0	0	0	0	0	0	0	0	0	0	0	0	0	0	0	0	0	0	0	0	0	0	0	0	0	0	0	0	0	0	0	0	0	0	0	0	0	0	0	0	0	0	0	0	0	0	0	1540953	874034	0	0	0	0	588202	0
d__Bacteria|p__Bacteroidota|c__Bacteroidia|o__Bacteroidales|f__Bacteroidaceae|g__Prevotellamassilia|s__Prevotellamassilia sp900542795 <K01610:pckA; phosphoenolpyruvate carboxykinase (ATP) [EC:4.1.1.49]>	0	0	0	0	0	0	1441595	0	1821656	0	0	0	0	0	0	0	0	0	950715	2285530	1208508	0	0	0	7075843	8747405	8494680	0	0	0	0	0	0	788977	6608394	0	0	0	0	0	0	0	0	0	0	0	0	0	0	0	0	5684728	6934433	6059921	0	0	0	0	0	0	5433157	5665262	6413484
d__Bacteria|p__Bacteroidota|c__Bacteroidia|o__Bacteroidales|f__Bacteroidaceae|g__Prevotella|s__Prevotella bivia <K02358:tuf, TUFM; elongation factor Tu>	0	1129740	0	0	999977	0	0	0	0	1352959	699171	1766878	0	0	0	846786	0	0	1512137	1224870	1347773	0	0	0	0	0	0	0	0	0	0	0	0	0	742614	538851	0	0	0	361577	356382	0	0	0	0	0	0	0	0	0	0	0	0	0	0	854178	725638	0	0	0	0	0	95504
d__Bacteria|p__Bacteroidota|c__Bacteroidia|o__Bacteroidales|f__Bacteroidaceae|g__Prevotella|s__Prevotella bivia <K03521:fixA, etfB; electron transfer flavoprotein beta subunit>	0	0	0	0	0	0	0	0	0	0	0	0	0	0	0	0	0	0	0	0	409482	0	0	0	0	0	0	0	0	0	0	0	0	0	0	0	0	0	0	0	0	0	0	0	0	0	0	0	0	0	0	0	0	0	0	2040031	0	0	0	0	0	0	0
d__Bacteria|p__Bacteroidota|c__Bacteroidia|o__Bacteroidales|f__Bacteroidaceae|g__Prevotella|s__Prevotella copri_A <K00024:mdh; malate dehydrogenase [EC:1.1.1.37]>	7813510	8813642	6039444	0	0	0	0	0	0	4520793	4380332	5153329	0	0	0	0	0	0	7016126	4200690	6751189	0	0	0	0	0	0	1261459	1077640	1012850	0	0	0	0	0	0	1788336	2547151	1636773	0	0	0	0	0	0	2809733	2622937	2916769	0	0	0	0	0	0	14087234	12300595	14990355	0	0	0	0	0	0
d__Bacteria|p__Bacteroidota|c__Bacteroidia|o__Bacteroidales|f__Bacteroidaceae|g__Prevotella|s__Prevotella copri_A <K00027:ME2, sfcA, maeA; malate dehydrogenase (oxaloacetate-decarboxylating) [EC:1.1.1.38]|K00029:maeB; malate dehydrogenase (oxaloacetate-decarboxylating)(NADP+) [EC:1.1.1.40]>	876389	1902347	1104673	0	0	0	0	0	0	662585	508805	770006	0	0	0	0	0	0	0	0	0	0	0	0	0	0	0	0	0	0	0	0	0	0	0	0	0	0	0	0	0	0	0	0	0	0	0	0	0	0	0	0	0	0	3137364	2162011	1712662	0	0	0	0	0	0
d__Bacteria|p__Bacteroidota|c__Bacteroidia|o__Bacteroidales|f__Bacteroidaceae|g__Prevotella|s__Prevotella copri_A <K00053:ilvC; ketol-acid reductoisomerase [EC:1.1.1.86]>	1541433	1834274	1092077	0	0	0	0	0	0	1359570	1781365	2199962	0	0	0	0	0	0	2346583	1872186	1768691	0	0	0	0	0	0	3935566	5439283	6595020	0	0	0	0	0	0	207351	211579	248497	0	0	0	0	0	0	640473	480456	1814302	0	0	0	0	0	0	3377334	3288846	3842162	0	0	0	0	0	0
d__Bacteria|p__Bacteroidota|c__Bacteroidia|o__Bacteroidales|f__Bacteroidaceae|g__Prevotella|s__Prevotella copri_A <K00262:E1.4.1.4, gdhA; glutamate dehydrogenase (NADP+) [EC:1.4.1.4]>	8682240	8247439	10208508	0	0	0	0	0	0	9939353	9626029	17113787	0	0	0	0	0	0	7861738	8577642	9772818	0	0	0	0	0	0	6958565	6437969	4647820	0	0	0	0	0	0	2916194	4173783	2255680	0	0	0	0	0	0	3551340	6549243	6270875	0	0	0	0	0	0	11852506	10477585	10785037	0	0	0	0	0	0
d__Bacteria|p__Bacteroidota|c__Bacteroidia|o__Bacteroidales|f__Bacteroidaceae|g__Prevotella|s__Prevotella copri_A <K00375:K00375; GntR family transcriptional regulator / MocR family aminotransferase>	6727422	9036491	11280465	0	0	0	0	0	0	642375	656187	599552	0	0	0	0	0	0	1449073	1880398	1841453	0	0	0	0	0	0	0	0	0	0	0	0	0	0	0	3073181	2817616	3781559	0	0	0	0	0	0	0	0	0	0	0	0	0	0	0	0	0	0	0	0	0	0	0	0
d__Bacteria|p__Bacteroidota|c__Bacteroidia|o__Bacteroidales|f__Bacteroidaceae|g__Prevotella|s__Prevotella copri_A <K00688:PYG, glgP; glycogen phosphorylase [EC:2.4.1.1]|K00691:mapA; maltose phosphorylase [EC:2.4.1.8]|K16153:K16153; glycogen phosphorylase/synthase [EC:2.4.1.1 2.4.1.11]>	12786731	14253197	10027417	0	0	0	0	0	0	19986841	14051190	16873804	0	0	0	0	0	0	6667904	7081958	6659707	0	0	543657	0	0	0	2224985	2078567	2758708	0	0	0	0	0	0	7547090	12525139	7667269	0	0	0	0	0	0	3368453	3056635	9150297	0	0	0	0	0	0	10452511	8922576	8988944	0	0	0	0	0	0
d__Bacteria|p__Bacteroidota|c__Bacteroidia|o__Bacteroidales|f__Bacteroidaceae|g__Prevotella|s__Prevotella copri_A <K00700:GBE1, glgB; 1,4-alpha-glucan branching enzyme [EC:2.4.1.18]>	177028	754247	401780	0	0	0	0	0	0	0	0	0	0	0	0	0	0	0	0	0	0	0	0	0	0	0	0	0	0	0	0	0	0	0	0	0	0	0	0	0	0	0	0	0	0	0	0	0	0	0	0	0	0	0	2163087	419041	1656144	0	0	0	0	0	0
d__Bacteria|p__Bacteroidota|c__Bacteroidia|o__Bacteroidales|f__Bacteroidaceae|g__Prevotella|s__Prevotella copri_A <K00845:glk; glucokinase [EC:2.7.1.2]>	8127341	8129322	11213501	0	0	0	0	0	0	3243092	360941	3804839	0	0	0	0	0	0	226265	360804	5533132	0	0	0	0	0	0	0	0	0	0	0	0	0	0	0	4416593	2341922	2479567	0	0	0	0	0	0	0	0	0	0	0	0	0	0	0	4514750	6619072	7397908	0	0	0	0	0	0
d__Bacteria|p__Bacteroidota|c__Bacteroidia|o__Bacteroidales|f__Bacteroidaceae|g__Prevotella|s__Prevotella copri_A <K00849:galK; galactokinase [EC:2.7.1.6]>	22984832	28591532	29820568	0	0	0	0	0	0	9531143	9499551	11756263	0	0	0	0	0	0	8027221	12397432	12425862	0	0	0	0	0	0	502745	1544016	1365881	0	0	0	0	0	0	3220054	3590987	3859753	0	0	0	0	0	0	1585080	1897306	1578594	0	0	0	0	0	0	8461469	9577264	11154203	0	0	0	0	0	0
d__Bacteria|p__Bacteroidota|c__Bacteroidia|o__Bacteroidales|f__Bacteroidaceae|g__Prevotella|s__Prevotella copri_A <K00850:pfkA, PFK; 6-phosphofructokinase 1 [EC:2.7.1.11]>	3412129	3738676	2956467	0	0	0	0	0	0	0	0	357943	0	0	0	0	0	0	349588	0	0	0	0	0	0	0	0	0	0	0	0	0	0	0	0	0	0	0	0	0	0	0	0	0	0	0	0	0	0	0	0	0	0	0	0	0	0	0	0	0	0	0	0
d__Bacteria|p__Bacteroidota|c__Bacteroidia|o__Bacteroidales|f__Bacteroidaceae|g__Prevotella|s__Prevotella copri_A <K00925:ackA; acetate kinase [EC:2.7.2.1]>	2617558	2676040	5745907	0	0	0	0	0	0	681536	679879	799694	0	0	0	0	0	0	0	0	0	0	0	0	0	0	0	0	0	0	0	0	0	0	0	0	0	0	0	0	0	0	0	0	0	0	0	0	0	0	0	0	0	0	2392468	2456601	2300590	0	0	0	0	0	0
d__Bacteria|p__Bacteroidota|c__Bacteroidia|o__Bacteroidales|f__Bacteroidaceae|g__Prevotella|s__Prevotella copri_A <K00927:PGK, pgk; phosphoglycerate kinase [EC:2.7.2.3]>	466669	784861	859750	0	0	0	0	0	0	0	0	0	0	0	0	0	0	0	425537	432224	357884	0	0	0	0	0	0	0	0	0	0	0	0	0	0	0	422561	565184	336205	0	0	0	0	0	0	0	0	0	0	0	0	0	0	0	2097967	1351987	1160886	0	0	0	0	0	0
d__Bacteria|p__Bacteroidota|c__Bacteroidia|o__Bacteroidales|f__Bacteroidaceae|g__Prevotella|s__Prevotella copri_A <K01187:malZ; alpha-glucosidase [EC:3.2.1.20]|K21574:susB; glucan 1,4-alpha-glucosidase [EC:3.2.1.3]>	0	0	0	0	0	0	0	0	0	0	0	0	0	0	0	0	0	0	2301600	7916905	2478211	0	0	0	0	0	0	0	0	0	0	0	0	0	0	0	0	0	0	0	0	0	0	0	0	0	0	0	0	0	0	0	0	0	0	0	0	0	0	0	0	0	0
d__Bacteria|p__Bacteroidota|c__Bacteroidia|o__Bacteroidales|f__Bacteroidaceae|g__Prevotella|s__Prevotella copri_A <K01197:hya; hyaluronoglucosaminidase [EC:3.2.1.35]>	1865208	2047252	5765181	0	0	0	0	0	0	0	0	0	0	0	0	0	0	0	0	0	0	0	0	0	0	0	0	0	0	0	0	0	0	0	0	0	0	0	0	0	0	0	0	0	0	0	0	0	0	0	0	0	0	0	0	0	0	0	0	0	0	0	0
d__Bacteria|p__Bacteroidota|c__Bacteroidia|o__Bacteroidales|f__Bacteroidaceae|g__Prevotella|s__Prevotella copri_A <K01206:FUCA; alpha-L-fucosidase [EC:3.2.1.51]>	1161628	1277706	1503819	0	0	0	0	0	0	0	0	0	0	0	0	0	0	0	0	0	0	0	0	0	0	0	0	0	0	0	0	0	0	0	0	0	0	0	0	0	0	0	0	0	0	0	0	0	0	0	0	0	0	0	0	0	0	0	0	0	0	0	0
d__Bacteria|p__Bacteroidota|c__Bacteroidia|o__Bacteroidales|f__Bacteroidaceae|g__Prevotella|s__Prevotella copri_A <K01784:galE, GALE; UDP-glucose 4-epimerase [EC:5.1.3.2]>	978002	663695	1204662	0	0	0	0	0	0	0	0	37956	0	0	0	0	0	0	0	0	0	0	0	0	0	0	0	0	0	0	0	0	0	0	0	0	0	0	0	0	0	0	0	0	0	0	0	0	0	0	0	0	0	0	0	0	0	0	0	0	0	0	0
d__Bacteria|p__Bacteroidota|c__Bacteroidia|o__Bacteroidales|f__Bacteroidaceae|g__Prevotella|s__Prevotella copri_A <K01785:galM, GALM; aldose 1-epimerase [EC:5.1.3.3]>	7563598	3858098	4052696	0	0	0	0	0	0	0	0	0	0	0	0	0	0	0	493010	232205	0	0	0	0	0	0	0	0	0	0	0	0	0	0	0	0	0	0	0	0	0	0	0	0	0	0	0	0	0	0	0	0	0	0	2482411	6590810	2345774	0	0	0	0	0	0
d__Bacteria|p__Bacteroidota|c__Bacteroidia|o__Bacteroidales|f__Bacteroidaceae|g__Prevotella|s__Prevotella copri_A <K01802:E5.2.1.8; peptidylprolyl isomerase [EC:5.2.1.8]|K03770:ppiD; peptidyl-prolyl cis-trans isomerase D [EC:5.2.1.8]>	7187141	8423180	9151562	0	0	0	0	0	0	592877	631696	499506	0	0	0	0	0	0	0	0	0	0	0	0	0	0	0	0	0	0	0	0	0	0	0	0	0	0	0	0	0	0	0	0	0	0	0	0	0	0	0	0	0	0	4596284	5007574	1733844	0	0	0	0	0	0
d__Bacteria|p__Bacteroidota|c__Bacteroidia|o__Bacteroidales|f__Bacteroidaceae|g__Prevotella|s__Prevotella copri_A <K01803:TPI, tpiA; triosephosphate isomerase (TIM) [EC:5.3.1.1]>	420023	379623	324427	0	0	0	0	0	0	11399769	13865017	15348511	0	0	0	0	0	0	6641073	10248909	10059898	0	0	0	0	0	0	0	0	0	0	0	0	0	0	0	1168758	1525120	745073	0	0	0	0	0	0	0	0	0	0	0	0	0	0	0	9366625	10688759	10640938	0	0	0	0	0	0
d__Bacteria|p__Bacteroidota|c__Bacteroidia|o__Bacteroidales|f__Bacteroidaceae|g__Prevotella|s__Prevotella copri_A <K01810:GPI, pgi; glucose-6-phosphate isomerase [EC:5.3.1.9]>	0	0	0	0	0	0	0	0	0	0	0	0	0	0	0	0	0	0	0	0	0	0	0	0	0	0	0	0	0	0	0	0	0	0	0	0	0	0	0	0	0	0	0	0	0	0	0	0	0	0	0	0	0	0	482292	3044636	1046960	0	0	0	0	0	0
d__Bacteria|p__Bacteroidota|c__Bacteroidia|o__Bacteroidales|f__Bacteroidaceae|g__Prevotella|s__Prevotella copri_A <K01818:fucI; L-fucose/D-arabinose isomerase [EC:5.3.1.25 5.3.1.3]>	2148887	2554341	1883577	0	0	0	0	0	0	0	0	0	0	0	0	0	0	0	0	0	0	0	0	0	0	0	0	0	0	0	0	0	0	0	0	0	0	0	0	0	0	0	0	0	0	0	0	0	0	0	0	0	0	0	0	0	0	0	0	0	0	0	0
d__Bacteria|p__Bacteroidota|c__Bacteroidia|o__Bacteroidales|f__Bacteroidaceae|g__Prevotella|s__Prevotella copri_A <K01835:pgm; phosphoglucomutase [EC:5.4.2.2]>	218826	164874	0	0	0	0	0	0	0	0	0	0	0	0	0	0	0	0	1084274	0	2013872	0	0	0	0	0	0	0	0	0	0	0	0	0	0	0	0	0	0	0	0	0	0	0	0	0	0	0	0	0	0	0	0	0	0	0	0	0	0	0	0	0	0
d__Bacteria|p__Bacteroidota|c__Bacteroidia|o__Bacteroidales|f__Bacteroidaceae|g__Prevotella|s__Prevotella copri_A <K01858:INO1, ISYNA1; myo-inositol-1-phosphate synthase [EC:5.5.1.4]>	0	0	0	0	0	0	0	0	0	4026216	1594688	4711778	0	0	0	0	0	0	0	0	0	0	0	0	0	0	0	0	0	0	0	0	0	0	0	0	0	0	0	0	0	0	0	0	0	0	0	0	0	0	0	0	0	0	6444080	13077533	11693068	0	0	0	0	0	0
d__Bacteria|p__Bacteroidota|c__Bacteroidia|o__Bacteroidales|f__Bacteroidaceae|g__Prevotella|s__Prevotella copri_A <K01873:VARS, valS; valyl-tRNA synthetase [EC:6.1.1.9]>	0	491268	439628	0	0	0	0	0	0	0	402164	432869	0	0	0	0	0	0	488181	346099	513834	0	0	0	0	0	0	0	0	174180	0	0	0	0	0	0	0	0	0	0	0	0	0	0	0	207887	0	337363	0	0	0	0	0	0	221987	904358	798318	0	0	0	0	0	0
d__Bacteria|p__Bacteroidota|c__Bacteroidia|o__Bacteroidales|f__Bacteroidaceae|g__Prevotella|s__Prevotella copri_A <K01887:RARS, argS; arginyl-tRNA synthetase [EC:6.1.1.19]>	1141289	1012912	599819	0	0	0	0	0	0	0	0	0	0	0	0	0	0	0	0	0	0	0	0	0	0	0	0	0	0	0	0	0	0	0	0	0	0	0	0	0	0	0	0	0	0	1118097	0	0	0	0	0	0	0	0	6192094	698710	417993	0	0	0	0	0	0
d__Bacteria|p__Bacteroidota|c__Bacteroidia|o__Bacteroidales|f__Bacteroidaceae|g__Prevotella|s__Prevotella copri_A <K02014:TC.FEV.OM; iron complex outermembrane recepter protein>	35376522	36688051	34905433	0	0	0	0	0	0	25841479	30441867	37069628	0	0	0	0	0	0	27561343	33406934	32587819	0	0	0	0	0	0	14863478	15964545	17538936	0	0	0	0	0	0	7662995	9173716	8757238	0	0	0	0	0	0	11040848	11418448	10329629	0	0	0	0	0	0	15055053	15229988	12831863	0	0	0	0	0	0
d__Bacteria|p__Bacteroidota|c__Bacteroidia|o__Bacteroidales|f__Bacteroidaceae|g__Prevotella|s__Prevotella copri_A <K02355:fusA, GFM, EFG; elongation factor G>	12107809	14908557	12302364	0	0	0	0	0	0	3489633	3476326	3575754	0	0	0	0	0	0	6572976	8176380	7231225	0	0	0	0	0	0	0	0	0	0	0	0	0	0	0	2019327	2669043	2275490	0	0	0	0	0	0	198080	0	268993	0	0	0	0	0	0	4494271	4401646	4001405	0	0	0	0	0	0
d__Bacteria|p__Bacteroidota|c__Bacteroidia|o__Bacteroidales|f__Bacteroidaceae|g__Prevotella|s__Prevotella copri_A <K02357:tsf, TSFM; elongation factor Ts>	1099861	0	12427275	0	0	0	0	0	0	8924830	8158332	11013352	0	0	0	0	0	0	7506584	8317892	7797747	0	0	0	0	0	0	4172558	3927144	3279982	0	0	0	0	0	0	6746419	0	0	0	0	0	0	0	0	3929628	4035313	5632496	0	0	0	0	0	0	1413626	12075266	12590188	0	0	0	0	0	0
d__Bacteria|p__Bacteroidota|c__Bacteroidia|o__Bacteroidales|f__Bacteroidaceae|g__Prevotella|s__Prevotella copri_A <K02557:motB; chemotaxis protein MotB>	7960262	4174950	4067061	0	0	0	0	0	0	3572995	2538401	4158713	0	0	0	0	0	0	1511615	1283521	1105407	0	0	0	0	0	0	0	0	0	0	0	0	0	0	0	789912	1059578	678858	0	0	0	0	0	0	0	0	0	0	0	0	0	0	0	2590512	2899290	2426536	0	0	0	0	0	0
d__Bacteria|p__Bacteroidota|c__Bacteroidia|o__Bacteroidales|f__Bacteroidaceae|g__Prevotella|s__Prevotella copri_A <K02564:nagB, GNPDA; glucosamine-6-phosphate deaminase [EC:3.5.99.6]>	4494110	9650702	7249541	0	0	0	0	0	0	0	0	0	0	0	0	0	0	0	1156373	1934408	3120940	0	0	0	0	0	0	0	0	0	0	0	0	0	0	0	2019572	2524593	2941207	0	0	0	0	0	0	0	0	0	0	0	0	0	0	0	897022	1495856	2645949	0	0	0	0	0	0
d__Bacteria|p__Bacteroidota|c__Bacteroidia|o__Bacteroidales|f__Bacteroidaceae|g__Prevotella|s__Prevotella copri_A <K02864:RP-L10, MRPL10, rplJ; large subunit ribosomal protein L10>	0	0	0	0	0	0	0	0	0	461877	641384	915906	0	0	0	0	0	0	0	0	0	0	0	0	0	0	0	0	0	0	0	0	0	0	0	0	0	0	0	0	0	0	0	0	0	0	0	0	0	0	0	0	0	0	1743028	1941207	1369444	0	0	0	0	0	0
d__Bacteria|p__Bacteroidota|c__Bacteroidia|o__Bacteroidales|f__Bacteroidaceae|g__Prevotella|s__Prevotella copri_A <K02867:RP-L11, MRPL11, rplK; large subunit ribosomal protein L11>	6316076	7329126	6333255	0	0	0	0	0	0	8278787	9498724	2655761	0	0	0	0	0	0	5161411	0	0	0	0	0	0	0	0	4731270	3918222	0	0	0	0	0	0	0	4364280	4311815	0	0	0	0	0	0	0	5100499	5553335	6135820	0	0	0	0	0	0	8501469	9290109	9380240	0	0	0	0	0	0
d__Bacteria|p__Bacteroidota|c__Bacteroidia|o__Bacteroidales|f__Bacteroidaceae|g__Prevotella|s__Prevotella copri_A <K02881:RP-L18, MRPL18, rplR; large subunit ribosomal protein L18>	2498965	2456066	3600284	0	0	0	0	0	0	2320828	2931904	2060511	0	0	0	0	0	0	2441265	2599776	2647748	0	0	0	0	0	0	0	0	0	0	0	0	0	0	0	0	0	0	0	0	0	0	0	0	0	0	0	0	0	0	0	0	0	3876347	4679997	3943002	0	0	0	0	0	0
d__Bacteria|p__Bacteroidota|c__Bacteroidia|o__Bacteroidales|f__Bacteroidaceae|g__Prevotella|s__Prevotella copri_A <K02897:RP-L25, rplY; large subunit ribosomal protein L25>	1510312	1587486	1857538	0	0	0	0	0	0	1594728	825547	3604523	0	0	0	0	0	0	2869366	4257539	2225393	0	0	0	0	0	0	2361789	812426	730130	0	0	0	0	0	0	790452	0	656516	0	0	0	0	0	0	656312	474721	730536	0	0	0	0	0	0	2755036	2664333	2386448	0	0	0	0	0	0
d__Bacteria|p__Bacteroidota|c__Bacteroidia|o__Bacteroidales|f__Bacteroidaceae|g__Prevotella|s__Prevotella copri_A <K02935:RP-L7, MRPL12, rplL; large subunit ribosomal protein L7/L12>	0	0	0	0	0	0	0	0	0	564013	618941	620458	0	0	0	0	0	0	3297330	2946541	3255935	0	0	0	0	0	0	1482765	1920689	2449321	0	0	0	0	0	0	0	0	0	0	0	0	0	0	0	0	0	0	0	0	0	0	0	0	5278513	4789115	4684971	0	0	0	0	0	0
d__Bacteria|p__Bacteroidota|c__Bacteroidia|o__Bacteroidales|f__Bacteroidaceae|g__Prevotella|s__Prevotella copri_A <K02945:RP-S1, rpsA; small subunit ribosomal protein S1>	7907930	18287025	13577378	0	0	0	0	0	0	13130802	14973814	16305506	0	0	0	0	0	0	10514025	10065486	10689933	0	0	0	0	0	0	2806144	1980531	2954983	0	0	0	0	0	0	1539799	4094410	4418872	0	0	0	0	0	0	7046611	6935116	7702513	0	0	0	0	0	0	11742388	9599989	11560645	0	0	0	0	0	0
d__Bacteria|p__Bacteroidota|c__Bacteroidia|o__Bacteroidales|f__Bacteroidaceae|g__Prevotella|s__Prevotella copri_A <K02967:RP-S2, MRPS2, rpsB; small subunit ribosomal protein S2>	2965547	2784763	2418623	0	0	0	0	0	0	3268583	2626452	2384708	0	0	0	0	0	0	4114657	2551371	3225655	0	0	0	0	0	0	850157	714740	0	0	0	0	0	0	0	0	0	0	0	0	0	0	0	0	1381323	1172577	1272494	0	0	0	0	0	0	2663452	2695167	2187070	0	0	0	0	0	0
d__Bacteria|p__Bacteroidota|c__Bacteroidia|o__Bacteroidales|f__Bacteroidaceae|g__Prevotella|s__Prevotella copri_A <K02992:RP-S7, MRPS7, rpsG; small subunit ribosomal protein S7>	0	0	0	0	0	0	0	0	0	872231	947845	0	0	0	0	0	0	0	555784	654981	560170	0	0	0	0	0	0	0	0	0	0	0	0	0	0	0	0	0	0	0	0	0	0	0	0	0	0	0	0	0	0	0	0	0	1479356	1474140	1800250	0	0	0	0	0	0
d__Bacteria|p__Bacteroidota|c__Bacteroidia|o__Bacteroidales|f__Bacteroidaceae|g__Prevotella|s__Prevotella copri_A <K03043:rpoB; DNA-directed RNA polymerase subunit beta [EC:2.7.7.6]>	0	1646155	1410818	0	0	0	0	0	0	587917	1127059	656195	0	0	0	0	0	0	608720	600779	527017	0	0	0	0	0	0	0	0	0	0	0	0	0	0	0	0	0	0	0	0	0	0	0	0	0	0	0	0	0	0	0	0	0	679054	3453719	2833949	0	0	0	0	0	0
d__Bacteria|p__Bacteroidota|c__Bacteroidia|o__Bacteroidales|f__Bacteroidaceae|g__Prevotella|s__Prevotella copri_A <K03046:rpoC; DNA-directed RNA polymerase subunit beta' [EC:2.7.7.6]>	6927334	9669162	9836113	0	0	0	0	0	0	0	0	0	0	0	0	0	0	0	0	0	0	0	0	0	0	0	0	0	0	0	0	0	0	0	0	0	0	0	0	0	0	0	0	0	0	0	0	0	0	0	0	0	0	0	275025	1136033	273689	0	0	0	0	0	0
d__Bacteria|p__Bacteroidota|c__Bacteroidia|o__Bacteroidales|f__Bacteroidaceae|g__Prevotella|s__Prevotella copri_A <K03070:secA; preprotein translocase subunit SecA [EC:7.4.2.8]>	1720428	1875343	2049930	0	0	0	0	0	0	539760	569443	797966	0	0	0	0	0	0	0	0	0	0	0	0	0	0	0	0	0	0	0	0	0	0	0	0	940066	0	0	0	0	0	0	0	0	0	0	0	0	0	0	0	0	0	0	0	0	0	0	0	0	0	0
d__Bacteria|p__Bacteroidota|c__Bacteroidia|o__Bacteroidales|f__Bacteroidaceae|g__Prevotella|s__Prevotella copri_A <K03072:secD; preprotein translocase subunit SecD|K12257:secDF; SecD/SecF fusion protein>	1098041	1064910	3712027	0	0	0	0	0	0	0	0	0	0	0	0	0	0	0	1902009	1265633	1348391	0	0	0	0	0	0	0	0	0	0	0	0	0	0	0	812819	808404	951974	0	0	0	0	0	0	0	0	0	0	0	0	0	0	0	1156937	1063751	1068359	0	0	0	0	0	0
d__Bacteria|p__Bacteroidota|c__Bacteroidia|o__Bacteroidales|f__Bacteroidaceae|g__Prevotella|s__Prevotella copri_A <K03332:fruA; fructan beta-fructosidase [EC:3.2.1.80]>	3186940	3597840	2592069	0	0	0	0	0	0	1961139	2864117	3442739	0	0	0	0	0	0	2000444	2701809	2251927	0	0	0	0	0	0	3250286	3375444	3601875	0	0	0	0	0	0	0	0	0	0	0	0	0	0	0	2778539	3309058	3891512	0	0	0	0	0	0	0	0	0	0	0	0	0	0	0
d__Bacteria|p__Bacteroidota|c__Bacteroidia|o__Bacteroidales|f__Bacteroidaceae|g__Prevotella|s__Prevotella copri_A <K03545:tig; trigger factor>	3305294	3226411	2553276	0	0	0	0	0	0	1529683	1504796	1734967	0	0	0	0	0	0	0	0	0	0	0	0	0	0	0	0	0	0	0	0	0	0	0	0	0	0	0	0	0	0	0	0	0	0	0	0	0	0	0	0	0	0	3216788	5210221	3508569	0	0	0	0	0	0
d__Bacteria|p__Bacteroidota|c__Bacteroidia|o__Bacteroidales|f__Bacteroidaceae|g__Prevotella|s__Prevotella copri_A <K03561:exbB; biopolymer transport protein ExbB>	667275	628595	852019	0	0	0	0	0	0	0	0	0	0	0	0	0	0	0	0	0	0	0	0	0	0	0	0	0	0	0	0	0	0	0	0	0	0	0	0	0	0	0	0	0	0	0	0	0	0	0	0	0	0	0	543086	1044199	913714	0	0	0	0	0	0
d__Bacteria|p__Bacteroidota|c__Bacteroidia|o__Bacteroidales|f__Bacteroidaceae|g__Prevotella|s__Prevotella copri_A <K03585:acrA, mexA, adeI, smeD, mtrC, cmeA; membrane fusion protein, multidrug efflux system>	2730771	4416154	0	0	0	0	0	0	0	2601696	2809413	4992823	0	0	0	0	0	0	2031860	2536983	2773412	0	0	0	0	0	0	1888229	2286538	2631040	0	0	0	0	0	0	1284549	930912	1044901	0	0	0	0	0	0	1601955	2043580	3109625	0	0	0	0	0	0	1902366	6892270	7923520	0	0	0	0	0	0
d__Bacteria|p__Bacteroidota|c__Bacteroidia|o__Bacteroidales|f__Bacteroidaceae|g__Prevotella|s__Prevotella copri_A <K03749:dedD; DedD protein>	2883752	3441561	4442480	0	0	0	0	0	0	2936296	2529153	3365230	0	0	0	0	0	0	3973966	4238163	2367695	0	0	0	0	0	0	0	0	0	0	0	0	0	0	0	5104453	7059398	4445553	0	0	0	0	0	0	0	0	0	0	0	0	0	0	0	5710126	6818099	5118586	0	0	0	0	0	0
d__Bacteria|p__Bacteroidota|c__Bacteroidia|o__Bacteroidales|f__Bacteroidaceae|g__Prevotella|s__Prevotella copri_A <K03772:fkpA; FKBP-type peptidyl-prolyl cis-trans isomerase FkpA [EC:5.2.1.8]|K03773:fklB; FKBP-type peptidyl-prolyl cis-trans isomerase FklB [EC:5.2.1.8]>	818189	1002410	1236402	0	0	0	0	0	0	957571	886111	1147258	0	0	0	0	0	0	0	0	0	0	0	0	0	0	0	0	0	0	0	0	0	0	0	0	699357	674381	641152	0	0	0	0	0	0	0	0	0	0	0	0	0	0	0	2545621	2140109	2235096	0	0	0	0	0	0
d__Bacteria|p__Bacteroidota|c__Bacteroidia|o__Bacteroidales|f__Bacteroidaceae|g__Prevotella|s__Prevotella copri_A <K03924:moxR; MoxR-like ATPase [EC:3.6.3.-]>	0	0	0	0	0	0	0	0	0	0	0	0	0	0	0	0	0	0	0	0	0	0	0	0	0	0	0	0	0	0	0	0	0	0	0	0	0	0	0	0	0	0	0	0	0	0	0	0	0	0	0	0	0	0	1930584	1848617	1231890	0	0	0	0	0	0
d__Bacteria|p__Bacteroidota|c__Bacteroidia|o__Bacteroidales|f__Bacteroidaceae|g__Prevotella|s__Prevotella copri_A <K06142:hlpA, ompH; outer membrane protein>	1720219	723323	1239762	0	0	0	0	0	0	1237101	1139570	821377	0	0	0	0	0	0	587778	249566	742960	0	0	0	0	0	0	0	0	0	0	0	0	0	0	0	0	0	0	0	0	0	0	0	0	0	0	0	0	0	0	0	0	0	4125889	5844534	4297006	0	0	0	0	0	0
d__Bacteria|p__Bacteroidota|c__Bacteroidia|o__Bacteroidales|f__Bacteroidaceae|g__Prevotella|s__Prevotella copri_A <K06178:rluB; 23S rRNA pseudouridine2605 synthase [EC:5.4.99.22]>	0	0	0	0	0	0	0	0	0	823830	1012630	2286511	0	0	0	0	0	0	0	0	0	0	0	0	0	0	0	0	0	0	0	0	0	0	0	0	0	0	0	0	0	0	0	0	0	0	0	0	0	0	0	0	0	0	1558681	2632179	2061046	0	0	0	0	0	0
d__Bacteria|p__Bacteroidota|c__Bacteroidia|o__Bacteroidales|f__Bacteroidaceae|g__Prevotella|s__Prevotella copri_A <K07405:E3.2.1.1A; alpha-amylase [EC:3.2.1.1]>	20674638	24412238	20402247	0	0	0	0	0	0	0	0	0	0	0	0	0	0	0	867332	1057084	0	0	0	0	0	0	0	0	0	0	0	0	0	0	0	0	0	0	0	0	0	0	0	0	0	0	0	0	0	0	0	0	0	0	0	0	0	0	0	0	0	0	0
d__Bacteria|p__Bacteroidota|c__Bacteroidia|o__Bacteroidales|f__Bacteroidaceae|g__Prevotella|s__Prevotella copri_A <K07407:E3.2.1.22B, galA, rafA; alpha-galactosidase [EC:3.2.1.22]>	2656011	1731189	2805168	0	0	0	0	0	0	0	0	0	0	0	0	0	0	0	917368	873414	1314606	0	0	0	0	0	0	0	0	0	0	0	0	0	0	0	0	0	0	0	0	0	0	0	0	0	0	0	0	0	0	0	0	0	0	0	0	0	0	0	0	0	0
d__Bacteria|p__Bacteroidota|c__Bacteroidia|o__Bacteroidales|f__Bacteroidaceae|g__Prevotella|s__Prevotella copri_A <K12373:HEXA_B; hexosaminidase [EC:3.2.1.52]>	0	0	0	0	0	0	0	0	0	0	0	0	0	0	0	0	0	0	0	0	0	0	0	0	0	0	0	0	0	0	0	0	0	0	0	0	4825657	3873622	4130205	0	0	0	0	0	0	0	0	0	0	0	0	0	0	0	0	0	0	0	0	0	0	0	0
d__Bacteria|p__Bacteroidota|c__Bacteroidia|o__Bacteroidales|f__Bacteroidaceae|g__Prevotella|s__Prevotella copri_A <K13993:HSP20; HSP20 family protein>	9708801	10710656	9496692	0	0	0	0	0	0	3840894	3326865	4804064	0	0	0	0	0	0	1424091	1557391	2009620	0	0	0	0	0	0	0	0	0	0	0	0	0	0	0	0	0	0	0	0	0	0	0	0	0	0	0	0	0	0	0	0	0	8117277	8457404	8075512	0	0	0	0	0	0
d__Bacteria|p__Bacteroidota|c__Bacteroidia|o__Bacteroidales|f__Bacteroidaceae|g__Prevotella|s__Prevotella copri_A <K15633:gpmI; 2,3-bisphosphoglycerate-independent phosphoglycerate mutase [EC:5.4.2.12]>	0	0	0	0	0	0	0	0	0	454069	408383	449495	0	0	0	0	0	0	0	0	0	0	0	0	0	0	0	0	0	0	0	0	0	0	0	0	0	0	0	0	0	0	0	0	0	324565	0	242240	0	0	0	0	0	0	533884	0	0	0	0	0	0	0	0
d__Bacteria|p__Bacteroidota|c__Bacteroidia|o__Bacteroidales|f__Bacteroidaceae|g__Prevotella|s__Prevotella copri_A <K21571:susE_F; starch-binding outer membrane protein SusE/F>	0	0	0	0	0	0	0	0	0	0	0	0	0	0	0	0	0	0	0	0	0	0	0	0	0	0	0	818967	732837	812649	0	0	0	0	0	0	2265323	1656824	2239189	0	0	0	0	0	0	174688	201440	203672	0	0	0	0	0	0	0	0	0	0	0	0	0	0	0
d__Bacteria|p__Bacteroidota|c__Bacteroidia|o__Bacteroidales|f__Bacteroidaceae|g__Prevotella|s__Prevotella copri_A <K21572:susD; starch-binding outer membrane protein, SusD/RagB family>	26026446	33326828	33309641	0	0	0	0	0	0	42392836	42596593	48429979	0	0	0	0	0	0	0	0	0	0	0	0	0	0	0	5270414	3438146	4786893	0	0	0	0	0	0	10713277	13958380	11297501	0	0	0	0	0	0	0	0	0	0	0	0	0	0	0	1927645	1780965	1805857	0	0	0	0	0	0
d__Bacteria|p__Bacteroidota|c__Bacteroidia|o__Bacteroidales|f__Bacteroidaceae|g__Prevotella|s__Prevotella copri_A <K21573:susC; TonB-dependent starch-binding outer membrane protein SusC>	38470190	30033466	16755259	0	0	0	0	0	0	43453204	41378235	42346616	0	0	0	0	0	0	25984455	26267460	34434274	0	0	0	0	0	0	33145585	40035999	42269671	0	0	0	0	0	0	33136454	29553668	43907408	0	0	0	0	0	0	34215095	34817802	31464234	0	0	0	0	0	0	30118559	19167926	19508265	0	0	0	0	0	0
d__Bacteria|p__Bacteroidota|c__Bacteroidia|o__Bacteroidales|f__Bacteroidaceae|g__Prevotella|s__Prevotella intermedia <K00134:GAPDH, gapA; glyceraldehyde 3-phosphate dehydrogenase (phosphorylating) [EC:1.2.1.12]>	0	0	0	0	0	0	0	0	0	0	0	0	1408262	1348503	860597	0	0	12732168	0	0	0	0	1314724	0	0	0	0	0	0	0	0	0	0	0	0	0	0	0	0	0	887887	1048179	0	0	0	0	0	0	0	0	0	0	0	0	0	0	0	0	0	0	0	0	0
d__Bacteria|p__Bacteroidota|c__Bacteroidia|o__Bacteroidales|f__Bacteroidaceae|g__Prevotella|s__Prevotella intermedia <K00962:pnp, PNPT1; polyribonucleotide nucleotidyltransferase [EC:2.7.7.8]>	0	1447500	0	0	0	0	0	0	0	0	0	0	0	0	0	761656	782678	877620	0	0	0	0	0	0	0	0	0	0	0	0	0	0	0	0	0	0	0	0	0	0	0	0	382701	0	239821	0	0	0	0	0	0	0	0	0	0	0	0	0	0	0	0	0	0
d__Bacteria|p__Bacteroidota|c__Bacteroidia|o__Bacteroidales|f__Bacteroidaceae|g__Prevotella|s__Prevotella intermedia <K01610:pckA; phosphoenolpyruvate carboxykinase (ATP) [EC:4.1.1.49]>	0	0	0	1116041	1642299	0	0	0	0	0	15276683	0	0	0	0	0	0	0	12224635	12506538	0	0	0	0	0	0	0	0	0	0	0	0	0	0	0	0	6558430	0	0	0	0	0	0	0	0	0	0	0	0	0	0	0	0	0	0	21042051	19646100	0	0	0	0	0	0
d__Bacteria|p__Bacteroidota|c__Bacteroidia|o__Bacteroidales|f__Bacteroidaceae|g__Prevotella|s__Prevotella intermedia <K02945:RP-S1, rpsA; small subunit ribosomal protein S1>	2750874	2235195	1315141	0	0	0	0	0	0	2177276	1910528	1139375	0	0	0	0	0	0	1518588	1288531	1740323	0	0	0	0	0	0	1191660	1482737	563660	0	0	0	0	0	0	505771	263894	504090	0	0	0	0	0	0	1397157	1195614	1358133	0	0	0	0	0	0	2152741	1990736	2265685	0	0	0	0	0	0
d__Bacteria|p__Bacteroidota|c__Bacteroidia|o__Bacteroidales|f__Bacteroidaceae|g__Prevotella|s__Prevotella salivae <K00262:E1.4.1.4, gdhA; glutamate dehydrogenase (NADP+) [EC:1.4.1.4]>	6773301	5358404	7459246	0	0	0	0	0	0	4425013	3874967	2769315	0	0	0	0	0	0	0	0	0	0	0	0	722239	557707	720081	0	3540625	4649071	922065	992097	0	896892	1196685	648845	0	0	0	0	0	0	0	0	0	3613528	799270	4497139	0	0	0	1009466	797017	0	11821633	11231639	13083374	0	0	0	0	0	0
d__Bacteria|p__Bacteroidota|c__Bacteroidia|o__Bacteroidales|f__Bacteroidaceae|g__Prevotella|s__Prevotella salivae <K01610:pckA; phosphoenolpyruvate carboxykinase (ATP) [EC:4.1.1.49]>	0	0	0	0	0	0	0	0	0	0	0	22731612	0	0	0	0	0	0	0	0	0	0	0	0	0	0	0	0	0	6234638	0	0	0	0	0	0	0	0	0	0	0	0	0	0	0	0	9920204	0	0	0	0	0	0	0	0	2192946	2093266	0	0	0	0	0	0
d__Bacteria|p__Bacteroidota|c__Bacteroidia|o__Bacteroidales|f__Bacteroidaceae|g__Prevotella|s__Prevotella sp002299275 <K01647:CS, gltA; citrate synthase [EC:2.3.3.1]|K01659:prpC; 2-methylcitrate synthase [EC:2.3.3.5]>	3367206	3563996	3830245	0	0	0	0	0	0	3667820	3743655	356029	0	0	0	0	0	0	262821	321550	0	0	0	0	0	0	0	3895896	4920623	5248990	0	0	0	0	0	0	204003	375647	241757	0	0	0	0	0	0	360090	313231	392155	0	0	0	0	0	0	1582663	1438411	1490260	0	0	0	0	0	0
d__Bacteria|p__Bacteroidota|c__Bacteroidia|o__Bacteroidales|f__Bacteroidaceae|g__Prevotella|s__Prevotella sp002299275 <K02358:tuf, TUFM; elongation factor Tu>	0	0	0	0	0	0	0	0	0	0	0	0	1465654	919005	895486	0	0	0	0	0	0	0	0	887493	0	0	0	1101725	788023	1029966	0	0	0	0	0	0	0	0	0	0	0	0	0	0	0	0	0	0	0	1008778	0	0	0	0	2222357	896729	805016	0	0	0	0	0	0
d__Bacteria|p__Bacteroidota|c__Bacteroidia|o__Bacteroidales|f__Bacteroidaceae|g__Prevotella|s__Prevotella sp002299275 <K02874:RP-L14, MRPL14, rplN; large subunit ribosomal protein L14>	2210682	0	1866937	1482056	1271866	1495389	0	0	0	2939971	2804305	4172490	0	0	0	0	0	0	3125608	2538130	3028265	0	0	0	0	0	0	1412039	1640511	0	949998	1731356	0	0	0	0	2872866	3707358	3961423	0	0	0	0	0	0	2697645	3191573	2266493	0	0	0	3541997	228169	162198	3089340	2662546	0	0	0	0	0	0	0
d__Bacteria|p__Bacteroidota|c__Bacteroidia|o__Bacteroidales|f__Bacteroidaceae|g__Prevotella|s__Prevotella sp002299275 <K03553:recA; recombination protein RecA>	0	0	0	2076734	684956	738586	0	0	0	0	0	0	0	0	0	0	0	0	0	0	0	0	0	2219286	0	0	0	0	0	0	3277703	998810	3191851	0	0	0	0	0	0	1180659	1809093	1068923	0	0	0	0	0	0	2421152	1906465	2102487	0	0	0	0	0	0	3528899	1323805	0	0	0	0
d__Bacteria|p__Bacteroidota|c__Bacteroidia|o__Bacteroidales|f__Bacteroidaceae|g__Prevotella|s__Prevotella sp004556065 <K02358:tuf, TUFM; elongation factor Tu>	0	0	0	0	0	0	0	0	0	0	0	0	0	0	0	0	0	0	0	0	0	0	0	0	0	0	0	1148352	1276745	1646355	0	0	0	0	0	0	0	0	0	0	0	0	0	0	0	0	0	0	0	374005	0	0	0	0	0	0	0	0	0	0	0	0	0
d__Bacteria|p__Bacteroidota|c__Bacteroidia|o__Bacteroidales|f__Bacteroidaceae|g__Prevotella|s__Prevotella sp004556065 <K03043:rpoB; DNA-directed RNA polymerase subunit beta [EC:2.7.7.6]>	0	0	0	0	0	0	0	0	0	0	0	0	0	0	0	0	0	0	0	0	0	1373443	1249042	899544	999223	0	0	0	0	0	1692634	1681178	850065	0	0	0	0	0	0	0	0	0	0	0	0	685363	661261	0	0	0	0	0	0	0	0	0	0	0	0	0	0	0	0
d__Bacteria|p__Bacteroidota|c__Bacteroidia|o__Bacteroidales|f__Bacteroidaceae|g__Prevotella|s__Prevotella sp900313215 <K01610:pckA; phosphoenolpyruvate carboxykinase (ATP) [EC:4.1.1.49]>	393424	451078	284266	0	0	0	0	0	0	0	0	0	0	0	0	0	0	0	0	0	0	0	0	0	0	0	0	0	0	0	0	0	0	0	0	0	0	0	0	0	0	0	0	0	0	0	0	0	0	0	0	0	0	0	1058310	935756	945744	0	0	0	0	0	0
d__Bacteria|p__Bacteroidota|c__Bacteroidia|o__Bacteroidales|f__Bacteroidaceae|g__Prevotella|s__Prevotella sp900313215 <K01873:VARS, valS; valyl-tRNA synthetase [EC:6.1.1.9]>	771845	0	0	0	0	0	0	0	0	1293392	730500	0	0	0	0	0	0	0	0	0	0	0	0	3165305	0	0	0	0	0	0	0	0	0	0	0	0	0	0	0	0	0	0	0	0	0	0	0	0	0	0	0	0	0	0	1126736	0	0	0	0	0	0	0	0
d__Bacteria|p__Bacteroidota|c__Bacteroidia|o__Bacteroidales|f__Bacteroidaceae|g__Prevotella|s__Prevotella sp900313215 <K03296:TC.HAE1; hydrophobic/amphiphilic exporter-1 (mainly G- bacteria), HAE1 family>	0	0	0	0	0	0	0	0	0	0	0	0	0	0	0	0	0	0	0	0	966974	0	0	0	0	0	0	0	395885	506246	0	0	0	0	0	0	0	0	0	0	0	0	0	0	0	0	0	1465368	0	0	0	0	0	0	0	0	0	0	0	0	0	0	0
d__Bacteria|p__Bacteroidota|c__Bacteroidia|o__Bacteroidales|f__Bacteroidaceae|g__Prevotella|s__Prevotella sp900554695 <K06147:ABCB-BAC; ATP-binding cassette, subfamily B, bacterial|K11085:msbA; ATP-binding cassette, subfamily B, bacterial MsbA [EC:7.5.2.6]>	6959430	0	7246001	0	0	0	0	0	0	0	0	0	0	0	0	0	0	0	0	0	0	0	0	0	0	0	0	0	0	0	0	0	0	0	0	0	0	0	0	0	0	0	0	0	0	0	0	0	0	0	0	13456505	14924653	11292911	0	0	0	0	0	0	0	0	0
d__Bacteria|p__Bacteroidota|c__Bacteroidia|o__Bacteroidales|f__Bacteroidaceae|g__Prevotella|s__Prevotella sp900555035 <K01938:fhs; formate--tetrahydrofolate ligase [EC:6.3.4.3]>	0	0	0	0	0	0	0	0	0	0	0	0	0	0	0	0	0	0	0	0	0	0	0	0	0	0	0	0	0	0	0	0	0	0	0	0	0	0	0	0	0	0	0	0	0	0	0	0	0	0	0	0	0	0	2020048	2513703	1303394	0	0	0	0	0	0
d__Bacteria|p__Bacteroidota|c__Bacteroidia|o__Bacteroidales|f__Bacteroidaceae|g__Prevotella|s__Prevotella sp900555035 <K21572:susD; starch-binding outer membrane protein, SusD/RagB family>	0	0	0	0	0	0	0	0	0	0	0	0	0	0	0	0	0	0	0	0	0	0	0	0	0	0	0	0	0	0	0	0	0	0	0	0	0	0	0	0	0	0	0	0	0	0	0	0	0	0	0	0	0	0	0	0	0	0	0	0	0	0	0
d__Bacteria|p__Bacteroidota|c__Bacteroidia|o__Bacteroidales|f__Bacteroidaceae|g__Prevotella|s__Prevotella sp900555035 <K21573:susC; TonB-dependent starch-binding outer membrane protein SusC>	21484582	18240172	22703445	0	0	0	0	0	0	27275288	28257885	30384811	0	0	0	0	0	0	23435223	23160005	17256147	0	0	0	0	0	0	25666122	30663873	29799655	0	0	0	0	0	0	0	0	0	0	0	0	0	0	0	21839954	27976223	27728885	0	0	0	0	0	0	7281180	24738859	23074335	0	0	0	0	0	0
d__Bacteria|p__Bacteroidota|c__Bacteroidia|o__Bacteroidales|f__Bacteroidaceae|g__Prevotella|s__Prevotella sp900557255 <K00009:mtlD; mannitol-1-phosphate 5-dehydrogenase [EC:1.1.1.17]|K00040:uxuB; fructuronate reductase [EC:1.1.1.57]|K00045:E1.1.1.67, mtlK; mannitol 2-dehydrogenase [EC:1.1.1.67]>	0	0	0	0	0	0	0	0	0	0	0	0	0	0	0	0	0	0	0	0	0	0	0	0	0	0	0	0	0	0	0	0	0	0	0	0	0	0	0	0	0	0	0	0	0	0	0	0	0	0	0	0	0	0	1722934	899432	864626	0	0	0	0	0	0
d__Bacteria|p__Bacteroidota|c__Bacteroidia|o__Bacteroidales|f__Bacteroidaceae|g__Prevotella|s__Prevotella sp900557255 <K00027:ME2, sfcA, maeA; malate dehydrogenase (oxaloacetate-decarboxylating) [EC:1.1.1.38]|K00029:maeB; malate dehydrogenase (oxaloacetate-decarboxylating)(NADP+) [EC:1.1.1.40]>	2039919	1831068	2038721	0	0	0	0	0	0	998535	0	740923	0	0	0	0	0	0	1266414	1949435	2220163	0	0	0	0	0	0	1588396	1478990	1775593	0	0	0	0	0	0	1098085	986524	820560	0	0	0	0	0	0	0	0	0	0	0	0	0	0	0	1158167	2216922	2009264	0	0	0	0	0	0
d__Bacteria|p__Bacteroidota|c__Bacteroidia|o__Bacteroidales|f__Bacteroidaceae|g__Prevotella|s__Prevotella sp900557255 <K00059:fabG, OAR1; 3-oxoacyl-[acyl-carrier protein] reductase [EC:1.1.1.100]>	2147021	3010337	3365385	0	0	0	0	0	0	3062051	2830916	4516294	0	0	0	0	0	0	1874604	2597678	2559470	0	0	0	0	0	0	1967629	1851790	1748498	0	0	0	0	0	0	1007081	1958988	1625438	0	0	0	0	0	0	2278596	2605693	2411103	0	0	0	0	0	0	4932404	5492380	5974039	0	0	0	0	0	0
d__Bacteria|p__Bacteroidota|c__Bacteroidia|o__Bacteroidales|f__Bacteroidaceae|g__Prevotella|s__Prevotella sp900557255 <K00346:nqrA; Na+-transporting NADH:ubiquinone oxidoreductase subunit A [EC:7.2.1.1]>	0	0	0	0	0	0	0	0	0	1404430	1318888	1680401	0	0	0	0	0	0	2457098	2405029	2270634	0	0	0	0	0	0	0	0	0	0	0	0	0	0	0	2171132	2056139	2061814	0	0	0	0	0	0	1287491	1143485	1068549	0	0	0	0	0	0	2332690	2314795	4035562	0	0	0	0	0	0
d__Bacteria|p__Bacteroidota|c__Bacteroidia|o__Bacteroidales|f__Bacteroidaceae|g__Prevotella|s__Prevotella sp900557255 <K00549:metE; 5-methyltetrahydropteroyltriglutamate--homocysteine methyltransferase [EC:2.1.1.14]>	0	0	0	0	0	0	0	0	0	0	0	0	0	0	0	0	0	0	0	0	0	0	0	0	0	0	0	0	0	0	0	0	0	0	0	0	0	0	0	0	0	0	0	0	0	6942889	9052844	9816346	0	0	0	0	0	0	0	0	0	0	0	0	0	0	0
d__Bacteria|p__Bacteroidota|c__Bacteroidia|o__Bacteroidales|f__Bacteroidaceae|g__Prevotella|s__Prevotella sp900557255 <K00812:aspB; aspartate aminotransferase [EC:2.6.1.1]>	0	0	0	0	0	0	0	0	0	1395394	0	0	0	0	0	0	0	0	0	0	0	0	0	0	0	0	0	0	0	1603991	0	0	0	0	0	0	0	0	0	0	0	0	0	0	0	0	0	0	0	0	0	0	0	0	0	1738878	2372079	0	0	0	0	0	0
d__Bacteria|p__Bacteroidota|c__Bacteroidia|o__Bacteroidales|f__Bacteroidaceae|g__Prevotella|s__Prevotella sp900557255 <K00845:glk; glucokinase [EC:2.7.1.2]>	8545905	9339200	8638768	0	0	0	0	0	0	6405776	5202940	8588077	0	0	0	0	0	0	5005365	5562147	6382737	0	0	0	0	0	0	0	0	0	0	0	0	0	0	0	1034051	948914	980505	0	0	0	0	0	0	0	0	0	0	0	0	0	0	0	8288578	7805028	7686250	0	0	0	0	0	0
d__Bacteria|p__Bacteroidota|c__Bacteroidia|o__Bacteroidales|f__Bacteroidaceae|g__Prevotella|s__Prevotella sp900557255 <K00850:pfkA, PFK; 6-phosphofructokinase 1 [EC:2.7.1.11]>	0	0	0	0	0	0	0	0	0	0	250525	360232	0	0	0	0	0	0	0	0	0	0	0	0	0	0	0	0	0	0	0	0	0	0	0	0	0	0	0	0	0	0	0	0	0	0	0	0	0	0	0	0	0	0	1159125	635014	1660777	0	0	0	0	0	0
d__Bacteria|p__Bacteroidota|c__Bacteroidia|o__Bacteroidales|f__Bacteroidaceae|g__Prevotella|s__Prevotella sp900557255 <K00854:xylB, XYLB; xylulokinase [EC:2.7.1.17]>	0	0	0	0	0	0	0	0	0	0	0	0	0	0	0	0	0	0	0	0	0	0	0	0	0	0	0	0	0	0	0	0	0	0	0	0	0	0	0	0	0	0	0	0	0	0	0	0	0	0	0	0	0	0	1214244	1355699	1940980	0	0	0	0	0	0
d__Bacteria|p__Bacteroidota|c__Bacteroidia|o__Bacteroidales|f__Bacteroidaceae|g__Prevotella|s__Prevotella sp900557255 <K00895:pfp, PFP; diphosphate-dependent phosphofructokinase [EC:2.7.1.90]|K21071:pfk, pfp; ATP-dependent phosphofructokinase / diphosphate-dependent phosphofructokinase [EC:2.7.1.11 2.7.1.90]>	400193	392571	0	0	0	0	0	0	0	323409	0	496607	0	0	0	0	0	0	871606	0	869794	0	0	0	0	0	0	0	0	0	0	0	0	0	0	0	0	0	0	0	0	0	0	0	0	0	0	0	0	0	0	0	0	0	2729159	2349497	1922437	0	0	0	0	0	0
d__Bacteria|p__Bacteroidota|c__Bacteroidia|o__Bacteroidales|f__Bacteroidaceae|g__Prevotella|s__Prevotella sp900557255 <K00927:PGK, pgk; phosphoglycerate kinase [EC:2.7.2.3]>	3161995	2845612	2976286	0	0	0	0	0	0	1668793	1380138	1714356	0	0	0	0	0	0	1345070	2087063	2229681	0	0	0	0	0	0	0	0	0	0	0	0	0	0	0	0	0	0	0	0	0	0	0	0	1491117	1471608	1550643	0	0	0	0	0	0	827275	4702722	1513409	0	0	0	0	0	0
d__Bacteria|p__Bacteroidota|c__Bacteroidia|o__Bacteroidales|f__Bacteroidaceae|g__Prevotella|s__Prevotella sp900557255 <K00928:lysC; aspartate kinase [EC:2.7.2.4]>	1074087	952947	689353	0	0	0	0	0	0	740417	611814	688699	0	0	0	0	0	0	500111	549745	258422	0	0	0	0	0	0	517508	520062	504994	0	0	0	0	0	0	0	0	0	0	0	0	0	0	0	508246	488476	479146	0	0	0	0	0	0	1663650	1488715	2202206	0	0	0	0	0	0
d__Bacteria|p__Bacteroidota|c__Bacteroidia|o__Bacteroidales|f__Bacteroidaceae|g__Prevotella|s__Prevotella sp900557255 <K00962:pnp, PNPT1; polyribonucleotide nucleotidyltransferase [EC:2.7.7.8]>	0	0	0	0	0	0	0	0	0	0	0	0	0	0	0	0	0	0	0	0	0	0	0	0	0	0	0	0	0	0	0	0	0	0	0	0	0	0	0	0	0	0	0	0	0	0	0	0	0	0	0	0	0	0	2099601	2171612	2065355	0	0	0	0	0	0
d__Bacteria|p__Bacteroidota|c__Bacteroidia|o__Bacteroidales|f__Bacteroidaceae|g__Prevotella|s__Prevotella sp900557255 <K01006:ppdK; pyruvate, orthophosphate dikinase [EC:2.7.9.1]>	2890602	3677699	3325731	0	0	0	0	0	0	1570565	1941734	1784521	0	0	0	0	0	0	902863	797332	784715	0	0	0	0	0	0	0	0	0	0	0	0	0	0	0	1434565	1740090	1358864	0	0	0	0	0	0	0	0	0	0	0	0	0	0	0	1652794	2229702	1337111	0	0	0	0	0	0
d__Bacteria|p__Bacteroidota|c__Bacteroidia|o__Bacteroidales|f__Bacteroidaceae|g__Prevotella|s__Prevotella sp900557255 <K01187:malZ; alpha-glucosidase [EC:3.2.1.20]|K21574:susB; glucan 1,4-alpha-glucosidase [EC:3.2.1.3]>	1536228	932792	1625632	0	0	0	0	0	0	932138	892047	1082389	0	0	0	0	0	0	2852375	1253785	2986021	0	0	0	0	0	0	0	0	0	0	0	0	0	0	0	2132999	3829323	1789391	0	0	0	0	0	0	0	0	0	0	0	0	0	0	0	2024285	908298	0	0	0	0	0	0	0
d__Bacteria|p__Bacteroidota|c__Bacteroidia|o__Bacteroidales|f__Bacteroidaceae|g__Prevotella|s__Prevotella sp900557255 <K01270:pepD; dipeptidase D [EC:3.4.13.-]>	1194800	1678562	683583	0	0	0	0	0	0	688891	0	814488	0	0	0	0	0	0	623536	644345	799533	0	0	0	0	0	0	0	0	0	0	0	0	0	0	0	0	0	0	0	0	0	0	0	0	0	0	0	0	0	0	0	0	0	1908809	2391309	2297087	0	0	0	0	0	0
d__Bacteria|p__Bacteroidota|c__Bacteroidia|o__Bacteroidales|f__Bacteroidaceae|g__Prevotella|s__Prevotella sp900557255 <K01610:pckA; phosphoenolpyruvate carboxykinase (ATP) [EC:4.1.1.49]>	7494772	6468130	5310202	0	0	0	0	0	0	6017616	7604551	7662873	0	0	0	0	0	0	3623187	4743506	4837511	0	0	0	0	0	0	2011958	1490701	2461381	0	0	0	0	0	0	0	0	0	0	0	0	0	0	0	3615184	3523758	4224981	0	0	0	0	0	0	12900090	12061478	15409750	0	0	0	0	0	0
d__Bacteria|p__Bacteroidota|c__Bacteroidia|o__Bacteroidales|f__Bacteroidaceae|g__Prevotella|s__Prevotella sp900557255 <K01756:purB, ADSL; adenylosuccinate lyase [EC:4.3.2.2]>	1957018	2193335	1864213	0	0	0	0	0	0	999278	1019505	1330047	0	0	0	0	0	0	0	0	0	0	0	0	0	0	0	0	0	0	0	0	0	0	0	0	0	0	0	0	0	0	0	0	0	640483	565095	608075	0	0	0	0	0	0	2567610	2274134	2661772	0	0	0	0	0	0
d__Bacteria|p__Bacteroidota|c__Bacteroidia|o__Bacteroidales|f__Bacteroidaceae|g__Prevotella|s__Prevotella sp900557255 <K01785:galM, GALM; aldose 1-epimerase [EC:5.1.3.3]>	6019046	11160764	9492718	0	0	0	0	0	0	1148136	1116280	1942294	0	0	0	0	0	0	3907210	1729755	1577816	0	0	0	0	0	0	0	0	0	0	0	0	0	0	0	4189081	6127118	4912221	0	0	0	0	0	0	2967956	2790026	432696	0	0	0	0	0	0	884113	1067987	1204190	0	0	0	0	0	0
d__Bacteria|p__Bacteroidota|c__Bacteroidia|o__Bacteroidales|f__Bacteroidaceae|g__Prevotella|s__Prevotella sp900557255 <K01802:E5.2.1.8; peptidylprolyl isomerase [EC:5.2.1.8]|K03770:ppiD; peptidyl-prolyl cis-trans isomerase D [EC:5.2.1.8]>	14893895	13342928	9239097	0	0	0	0	0	0	10476989	8360791	9502219	0	0	0	0	0	0	6166903	7114525	7535903	0	0	0	0	0	0	5710364	5346513	4600305	0	0	0	0	0	0	11720909	17982438	17869957	0	0	0	0	0	0	4297631	2252894	5681413	0	0	0	0	0	0	12491096	18198225	15637609	0	0	0	0	0	0
d__Bacteria|p__Bacteroidota|c__Bacteroidia|o__Bacteroidales|f__Bacteroidaceae|g__Prevotella|s__Prevotella sp900557255 <K01804:araA; L-arabinose isomerase [EC:5.3.1.4]>	10081521	9424566	4852447	0	0	0	0	0	0	0	0	0	0	0	0	0	0	0	0	0	0	0	0	0	0	0	0	329305	288401	191765	0	0	0	0	0	0	0	0	0	0	0	0	0	0	0	0	0	0	0	0	0	0	0	0	306240	205365	204939	0	0	0	0	0	0
d__Bacteria|p__Bacteroidota|c__Bacteroidia|o__Bacteroidales|f__Bacteroidaceae|g__Prevotella|s__Prevotella sp900557255 <K01858:INO1, ISYNA1; myo-inositol-1-phosphate synthase [EC:5.5.1.4]>	4160541	4098665	2874368	0	0	0	0	0	0	1814737	2379945	2739173	0	0	0	0	0	0	0	0	0	0	0	0	0	0	0	0	0	0	0	0	0	0	0	0	954115	1019188	973247	0	0	0	0	0	0	946458	1069204	1056617	0	0	0	0	0	0	4269054	3891188	4304994	0	0	0	0	0	0
d__Bacteria|p__Bacteroidota|c__Bacteroidia|o__Bacteroidales|f__Bacteroidaceae|g__Prevotella|s__Prevotella sp900557255 <K01868:TARS, thrS; threonyl-tRNA synthetase [EC:6.1.1.3]>	3766113	4730803	4585451	0	0	0	0	0	0	4459293	5303064	6530206	0	0	0	0	0	0	2800026	3374260	2128554	0	0	0	0	0	0	731172	729569	808218	0	0	0	0	0	0	1543206	1400282	1376525	0	0	0	0	0	0	3483162	3476286	3649855	0	0	0	0	0	0	5287355	6031320	5610282	0	0	0	0	0	0
d__Bacteria|p__Bacteroidota|c__Bacteroidia|o__Bacteroidales|f__Bacteroidaceae|g__Prevotella|s__Prevotella sp900557255 <K01885:EARS, gltX; glutamyl-tRNA synthetase [EC:6.1.1.17]>	1006149	1207580	917453	0	0	0	0	0	0	464735	461505	442383	0	0	0	0	0	0	0	0	0	0	0	0	0	0	0	0	0	0	0	0	0	0	0	0	0	0	0	0	0	0	0	0	0	0	0	0	0	0	0	0	0	0	1438301	2008428	1865114	0	0	0	0	0	0
d__Bacteria|p__Bacteroidota|c__Bacteroidia|o__Bacteroidales|f__Bacteroidaceae|g__Prevotella|s__Prevotella sp900557255 <K01890:FARSB, pheT; phenylalanyl-tRNA synthetase beta chain [EC:6.1.1.20]>	0	0	0	0	0	0	0	0	0	1577953	1492431	1390499	0	0	0	0	0	0	576076	502998	628029	0	0	0	0	0	0	0	0	0	0	0	0	0	0	0	0	0	0	0	0	0	0	0	0	0	0	0	0	0	0	0	0	0	4287076	2296763	2467095	0	0	0	0	0	0
d__Bacteria|p__Bacteroidota|c__Bacteroidia|o__Bacteroidales|f__Bacteroidaceae|g__Prevotella|s__Prevotella sp900557255 <K01955:carB, CPA2; carbamoyl-phosphate synthase large subunit [EC:6.3.5.5]>	4335443	5205624	4869644	0	0	0	0	0	0	11193051	12069656	13507492	0	0	0	0	0	0	6610209	7477789	6748211	0	0	0	0	0	0	8074946	9060911	8098409	736565	653814	845013	0	0	0	1334173	1398977	1121211	0	0	0	0	0	0	3894028	5671570	4833358	725709	733784	674451	0	0	0	9830182	9232071	10449148	0	0	0	0	0	0
d__Bacteria|p__Bacteroidota|c__Bacteroidia|o__Bacteroidales|f__Bacteroidaceae|g__Prevotella|s__Prevotella sp900557255 <K02040:pstS; phosphate transport system substrate-binding protein>	1723397	1707328	2332333	0	0	0	0	0	0	514882	717213	815791	0	0	0	0	0	0	0	0	0	0	0	0	0	0	0	0	0	0	0	0	0	0	0	0	687847	1137022	512633	0	0	0	0	0	0	0	0	0	0	0	0	0	0	0	3415433	3176182	3765069	0	0	0	0	0	0
d__Bacteria|p__Bacteroidota|c__Bacteroidia|o__Bacteroidales|f__Bacteroidaceae|g__Prevotella|s__Prevotella sp900557255 <K02115:ATPF1G, atpG; F-type H+-transporting ATPase subunit gamma>	0	0	0	0	0	0	0	0	0	0	0	0	0	0	0	0	0	0	0	0	0	0	0	0	0	0	0	0	0	0	0	0	0	0	0	0	0	0	0	0	0	0	0	0	0	0	0	0	0	0	0	0	0	0	2223438	4169731	3866717	0	0	0	0	0	0
d__Bacteria|p__Bacteroidota|c__Bacteroidia|o__Bacteroidales|f__Bacteroidaceae|g__Prevotella|s__Prevotella sp900557255 <K02338:dnaN; DNA polymerase III subunit beta [EC:2.7.7.7]>	0	0	0	0	0	0	0	0	0	0	0	0	0	0	0	0	0	0	0	0	0	0	0	0	0	0	0	0	0	0	0	0	0	0	0	0	0	0	0	0	0	0	0	0	0	0	0	0	0	0	0	0	0	0	1108998	1268657	1792953	0	0	0	0	0	0
d__Bacteria|p__Bacteroidota|c__Bacteroidia|o__Bacteroidales|f__Bacteroidaceae|g__Prevotella|s__Prevotella sp900557255 <K02355:fusA, GFM, EFG; elongation factor G>	9786229	10421083	11560792	0	0	0	0	0	0	7591840	6716393	8214094	0	0	0	0	0	0	4728640	5191386	5757922	0	0	0	0	0	0	1722013	2245349	1683950	0	0	0	0	0	0	3830945	2813318	3063665	0	0	0	0	0	0	2814193	3478905	3025787	0	0	0	0	0	0	684205	559096	571064	0	0	0	0	0	0
d__Bacteria|p__Bacteroidota|c__Bacteroidia|o__Bacteroidales|f__Bacteroidaceae|g__Prevotella|s__Prevotella sp900557255 <K02357:tsf, TSFM; elongation factor Ts>	5354095	5455630	6321451	0	0	0	0	0	0	4231826	2903383	6292688	0	0	0	0	0	0	3755637	3823367	3784745	0	0	0	0	0	0	1565318	1437897	1713147	0	0	0	0	0	0	1880834	1797980	2769608	0	0	0	0	0	0	0	0	0	0	0	0	0	0	0	3820390	3717614	4737051	0	0	0	0	0	0
d__Bacteria|p__Bacteroidota|c__Bacteroidia|o__Bacteroidales|f__Bacteroidaceae|g__Prevotella|s__Prevotella sp900557255 <K02358:tuf, TUFM; elongation factor Tu>	24751217	117152255	26895129	0	0	0	0	0	0	22567403	23219059	26777710	0	0	0	0	0	0	20698974	22618304	19042640	0	0	0	0	0	0	16650792	15982238	11501187	0	0	0	0	0	0	8419121	0	5224921	0	0	0	0	0	0	13400226	2158903	16867965	0	0	0	0	0	0	33035207	32318073	44604087	0	0	0	0	0	0
d__Bacteria|p__Bacteroidota|c__Bacteroidia|o__Bacteroidales|f__Bacteroidaceae|g__Prevotella|s__Prevotella sp900557255 <K02557:motB; chemotaxis protein MotB>	67163669	77103556	66039977	0	0	0	0	0	0	70883896	72800219	78234423	0	0	0	0	0	0	53120352	55209285	55798329	0	0	0	0	0	0	63774387	63469182	59882794	0	0	0	0	0	0	54974048	55660439	52211835	0	0	0	0	0	0	63331836	64169925	63458460	0	0	0	0	0	0	73962881	77290373	85031632	0	0	0	0	0	0
d__Bacteria|p__Bacteroidota|c__Bacteroidia|o__Bacteroidales|f__Bacteroidaceae|g__Prevotella|s__Prevotella sp900557255 <K02863:RP-L1, MRPL1, rplA; large subunit ribosomal protein L1>	5667642	5843844	4975289	0	0	0	0	0	0	6113065	6971168	7086394	0	0	0	0	0	0	5146140	5885503	5736677	0	0	0	0	0	0	4035331	4395988	3960008	0	0	0	0	0	0	1751615	1605909	1451978	0	0	0	0	0	0	4454470	5337728	5126539	0	0	0	0	0	0	9010956	9447505	9642568	0	0	0	0	0	0
d__Bacteria|p__Bacteroidota|c__Bacteroidia|o__Bacteroidales|f__Bacteroidaceae|g__Prevotella|s__Prevotella sp900557255 <K02874:RP-L14, MRPL14, rplN; large subunit ribosomal protein L14>	4096981	0	0	0	0	0	0	0	0	0	3450351	4594451	0	0	0	0	0	0	0	0	0	0	0	0	0	0	0	1984566	1903202	468064	0	0	0	0	0	0	0	0	0	0	0	0	0	0	0	0	4059683	0	0	0	0	0	0	0	2233129	2727829	3837571	0	0	0	0	0	0
d__Bacteria|p__Bacteroidota|c__Bacteroidia|o__Bacteroidales|f__Bacteroidaceae|g__Prevotella|s__Prevotella sp900557255 <K02879:RP-L17, MRPL17, rplQ; large subunit ribosomal protein L17>	4560757	5058201	5875428	0	0	0	0	0	0	4563024	5004479	5034905	0	0	0	0	0	0	4113328	5094409	4239778	0	0	0	0	0	0	3972811	4368956	3686075	0	0	0	0	0	0	1823598	1460746	1503967	0	0	0	0	0	0	2821867	2812476	3023743	0	0	0	0	0	0	6761415	7145855	8976754	0	0	0	0	0	0
d__Bacteria|p__Bacteroidota|c__Bacteroidia|o__Bacteroidales|f__Bacteroidaceae|g__Prevotella|s__Prevotella sp900557255 <K02881:RP-L18, MRPL18, rplR; large subunit ribosomal protein L18>	5517394	2801232	4760630	0	0	0	0	0	0	3387576	3654424	3806917	0	0	0	0	0	0	2018340	1954029	6228959	0	0	0	0	0	0	564719	357874	464955	0	0	0	0	0	0	0	0	0	0	0	0	0	0	0	7467231	1647911	6232437	0	0	0	0	0	0	6383892	4018852	11556375	0	0	0	0	0	0
d__Bacteria|p__Bacteroidota|c__Bacteroidia|o__Bacteroidales|f__Bacteroidaceae|g__Prevotella|s__Prevotella sp900557255 <K02897:RP-L25, rplY; large subunit ribosomal protein L25>	9707061	9310950	9238560	0	0	0	0	0	0	10361031	9992382	8146213	0	0	0	0	0	0	4663366	2033818	4463009	0	0	0	0	0	0	3707012	6664774	4142166	0	0	0	0	0	0	2548845	3423904	2900263	0	0	0	0	0	0	6515674	7149246	6813796	0	0	0	0	0	0	11301070	13328262	12126713	0	0	0	0	0	0
d__Bacteria|p__Bacteroidota|c__Bacteroidia|o__Bacteroidales|f__Bacteroidaceae|g__Prevotella|s__Prevotella sp900557255 <K02906:RP-L3, MRPL3, rplC; large subunit ribosomal protein L3>	3224676	3778271	4212185	0	0	0	0	0	0	3785807	3715888	4196720	0	0	0	0	0	0	1852864	1487136	1667498	0	0	0	0	0	0	4122449	3861690	3920556	0	0	0	0	0	0	1026718	102499	551278	0	0	0	0	0	0	3697387	3373711	3423412	0	0	0	0	0	0	3803577	5186695	5578307	0	0	0	0	0	0
d__Bacteria|p__Bacteroidota|c__Bacteroidia|o__Bacteroidales|f__Bacteroidaceae|g__Prevotella|s__Prevotella sp900557255 <K02926:RP-L4, MRPL4, rplD; large subunit ribosomal protein L4>	562662	0	0	0	0	0	0	0	0	1074675	899794	623946	0	0	0	0	0	0	949505	592646	602465	0	0	0	0	0	0	0	0	0	0	0	0	0	0	0	826268	0	0	0	0	0	0	0	0	0	0	0	0	0	0	0	0	0	757614	0	0	0	0	0	0	0	0
d__Bacteria|p__Bacteroidota|c__Bacteroidia|o__Bacteroidales|f__Bacteroidaceae|g__Prevotella|s__Prevotella sp900557255 <K02935:RP-L7, MRPL12, rplL; large subunit ribosomal protein L7/L12>	1098742	2462678	2294273	0	0	0	0	0	0	1409738	1430966	1652592	0	0	0	0	0	0	2192585	1823919	2990157	0	0	0	0	0	0	1618686	2025713	2992213	0	0	0	0	0	0	383754	756914	0	0	0	0	0	0	0	1164704	1359611	1338107	0	0	0	0	0	0	4723161	4809125	4874723	0	0	0	0	0	0
d__Bacteria|p__Bacteroidota|c__Bacteroidia|o__Bacteroidales|f__Bacteroidaceae|g__Prevotella|s__Prevotella sp900557255 <K02945:RP-S1, rpsA; small subunit ribosomal protein S1>	10894490	13691916	10346325	0	0	0	0	0	0	12159091	14559763	17387423	0	0	0	0	0	0	8950895	6931856	8028195	0	0	0	0	0	0	5988480	6575428	7252271	0	0	0	0	0	0	5570974	5612128	6438502	0	0	0	0	0	0	9454201	8845772	9830506	0	0	0	0	0	0	12655619	13680561	16958751	0	0	0	0	0	0
d__Bacteria|p__Bacteroidota|c__Bacteroidia|o__Bacteroidales|f__Bacteroidaceae|g__Prevotella|s__Prevotella sp900557255 <K02959:RP-S16, MRPS16, rpsP; small subunit ribosomal protein S16>	0	0	0	0	0	0	0	0	0	998565	1320173	1136274	0	0	0	0	0	0	590672	672002	691640	0	0	0	0	0	0	0	0	0	0	0	0	0	0	0	0	0	0	0	0	0	0	0	0	0	1040650	0	0	0	0	0	0	0	3972020	4332303	5106973	0	0	0	0	0	0
d__Bacteria|p__Bacteroidota|c__Bacteroidia|o__Bacteroidales|f__Bacteroidaceae|g__Prevotella|s__Prevotella sp900557255 <K02967:RP-S2, MRPS2, rpsB; small subunit ribosomal protein S2>	4720911	4477241	4234744	0	0	0	0	0	0	3155602	3045352	3208837	0	0	0	0	0	0	2411565	2717669	3315459	0	0	0	0	0	0	2736154	2389273	2455097	0	0	0	0	0	0	1808850	1718508	1821900	0	0	0	0	0	0	2500328	2836260	2630885	0	0	0	0	0	0	4714621	3890928	5913748	0	0	0	0	0	0
d__Bacteria|p__Bacteroidota|c__Bacteroidia|o__Bacteroidales|f__Bacteroidaceae|g__Prevotella|s__Prevotella sp900557255 <K02982:RP-S3, rpsC; small subunit ribosomal protein S3>	575038	1922710	2362835	0	0	0	0	0	0	2036252	537560	492049	0	0	0	0	0	0	2030692	2262806	497333	0	0	0	0	0	0	2659081	649170	711771	0	0	0	0	0	0	882868	1408008	1708229	0	0	0	0	0	0	575326	364935	474792	0	0	0	0	0	0	2308292	2410375	749104	0	0	0	0	0	0
d__Bacteria|p__Bacteroidota|c__Bacteroidia|o__Bacteroidales|f__Bacteroidaceae|g__Prevotella|s__Prevotella sp900557255 <K02988:RP-S5, MRPS5, rpsE; small subunit ribosomal protein S5>	3264341	5964050	4245868	0	0	0	0	0	0	3697379	3083198	4042097	0	0	0	0	0	0	2484311	2905577	3095341	0	0	0	0	0	0	2455295	2693396	2350385	0	0	0	0	0	0	3231497	3882476	3267455	0	0	0	0	0	0	3174826	3316765	2735443	0	0	0	0	0	0	3795362	4361515	4920963	0	0	0	0	0	0
d__Bacteria|p__Bacteroidota|c__Bacteroidia|o__Bacteroidales|f__Bacteroidaceae|g__Prevotella|s__Prevotella sp900557255 <K03046:rpoC; DNA-directed RNA polymerase subunit beta' [EC:2.7.7.6]>	3439347	3883887	3697184	0	0	0	0	0	0	2814939	5381640	4706528	0	0	0	0	0	0	1950824	2239406	1546383	0	0	0	0	0	0	2169976	1507032	3726372	0	0	0	0	0	0	0	0	0	0	0	0	0	0	0	1915342	1250633	1421486	0	0	0	0	0	0	3691203	3496930	5574933	0	0	0	0	0	0
d__Bacteria|p__Bacteroidota|c__Bacteroidia|o__Bacteroidales|f__Bacteroidaceae|g__Prevotella|s__Prevotella sp900557255 <K03070:secA; preprotein translocase subunit SecA [EC:7.4.2.8]>	2105900	2592858	2105613	0	0	0	0	0	0	1854916	1471635	2822830	0	0	0	0	0	0	0	0	0	0	0	0	0	0	0	0	0	0	0	0	0	0	0	0	0	0	0	0	0	0	0	0	0	0	0	0	0	0	0	0	0	0	2781546	1399469	2723538	0	0	0	0	0	0
d__Bacteria|p__Bacteroidota|c__Bacteroidia|o__Bacteroidales|f__Bacteroidaceae|g__Prevotella|s__Prevotella sp900557255 <K03072:secD; preprotein translocase subunit SecD|K12257:secDF; SecD/SecF fusion protein>	2291580	1965647	2412660	0	0	0	0	0	0	822809	1356015	1594826	0	0	0	0	0	0	451120	520606	698401	0	0	0	0	0	0	729620	727871	593456	0	0	0	0	0	0	0	0	0	0	0	0	0	0	0	598041	619193	665309	0	0	0	0	0	0	4438789	4267926	5413640	0	0	0	0	0	0
d__Bacteria|p__Bacteroidota|c__Bacteroidia|o__Bacteroidales|f__Bacteroidaceae|g__Prevotella|s__Prevotella sp900557255 <K03296:TC.HAE1; hydrophobic/amphiphilic exporter-1 (mainly G- bacteria), HAE1 family>	3326587	4049797	4747590	0	0	0	0	0	0	2768122	2725675	3106819	0	0	0	0	0	0	2870447	2161903	1597181	0	0	0	0	0	0	1526817	1474169	1466659	0	0	0	0	0	0	0	0	0	0	0	0	0	0	0	0	0	0	0	0	0	0	0	0	8252651	10535159	11022042	0	0	0	0	0	0
d__Bacteria|p__Bacteroidota|c__Bacteroidia|o__Bacteroidales|f__Bacteroidaceae|g__Prevotella|s__Prevotella sp900557255 <K03530:hupB; DNA-binding protein HU-beta>	0	0	0	0	0	0	0	0	0	0	0	0	0	0	0	0	0	0	0	0	0	0	0	0	0	0	0	0	0	0	0	0	0	0	0	0	0	0	0	0	0	0	0	0	0	0	0	0	0	0	0	0	0	0	3621689	1696185	5006556	0	0	0	0	0	0
d__Bacteria|p__Bacteroidota|c__Bacteroidia|o__Bacteroidales|f__Bacteroidaceae|g__Prevotella|s__Prevotella sp900557255 <K03545:tig; trigger factor>	3883281	2240350	2248079	0	0	0	0	0	0	8867952	4297929	8496320	0	0	0	0	0	0	4304469	2684668	4117901	0	0	0	0	0	0	1553564	2865772	2682588	0	0	0	0	0	0	0	0	0	0	0	0	0	0	0	14462014	2708568	3797859	0	0	0	0	0	0	9965397	8922430	8393848	0	0	0	0	0	0
d__Bacteria|p__Bacteroidota|c__Bacteroidia|o__Bacteroidales|f__Bacteroidaceae|g__Prevotella|s__Prevotella sp900557255 <K03585:acrA, mexA, adeI, smeD, mtrC, cmeA; membrane fusion protein, multidrug efflux system>	1536091	330501	6423352	0	0	0	0	0	0	548462	765965	973015	0	0	0	0	0	0	0	0	0	0	0	0	0	0	0	0	0	0	0	0	0	0	0	0	0	0	0	0	0	0	0	0	0	0	0	0	0	0	0	0	0	0	3120147	3257506	3021516	0	0	0	0	0	0
d__Bacteria|p__Bacteroidota|c__Bacteroidia|o__Bacteroidales|f__Bacteroidaceae|g__Prevotella|s__Prevotella sp900557255 <K03634:lolA; outer membrane lipoprotein carrier protein>	0	0	0	0	0	0	0	0	0	0	0	0	0	0	0	0	0	0	0	0	0	0	0	0	0	0	0	0	0	0	0	0	0	0	0	0	0	0	0	0	0	0	0	0	0	0	0	0	0	0	0	0	0	0	10981345	38333468	33354780	0	0	0	0	0	0
d__Bacteria|p__Bacteroidota|c__Bacteroidia|o__Bacteroidales|f__Bacteroidaceae|g__Prevotella|s__Prevotella sp900557255 <K03749:dedD; DedD protein>	7907507	7623985	8507948	0	0	0	0	0	0	6956296	6665902	8741706	0	0	0	0	0	0	5907735	6494213	7858072	0	0	0	0	0	0	5737955	6316505	5654407	0	0	0	0	0	0	6524580	9125960	4658404	0	0	0	0	0	0	2652992	6990586	6174096	0	0	0	0	0	0	10157130	10221778	12608286	0	0	0	0	0	0
d__Bacteria|p__Bacteroidota|c__Bacteroidia|o__Bacteroidales|f__Bacteroidaceae|g__Prevotella|s__Prevotella sp900557255 <K03924:moxR; MoxR-like ATPase [EC:3.6.3.-]>	0	0	0	0	0	0	0	0	0	0	0	0	0	0	0	0	0	0	0	0	0	0	0	0	0	0	0	0	0	0	0	0	0	0	0	0	0	0	0	0	0	0	0	0	0	0	0	0	0	0	0	0	0	0	1490962	1276886	1782457	0	0	0	0	0	0
d__Bacteria|p__Bacteroidota|c__Bacteroidia|o__Bacteroidales|f__Bacteroidaceae|g__Prevotella|s__Prevotella sp900557255 <K04079:HSP90A, htpG; molecular chaperone HtpG>	1496974	1700307	1723044	0	0	0	0	0	0	1108278	1163195	1688580	0	0	0	0	0	0	0	0	0	0	0	0	0	0	0	0	0	0	0	0	0	0	0	0	0	0	0	0	0	0	0	0	0	0	0	0	0	0	0	0	0	0	1881376	1917743	1720311	0	0	0	0	0	0
d__Bacteria|p__Bacteroidota|c__Bacteroidia|o__Bacteroidales|f__Bacteroidaceae|g__Prevotella|s__Prevotella sp900557255 <K06142:hlpA, ompH; outer membrane protein>	1783875	3880087	1437456	0	0	0	0	0	0	396025	371364	2107093	0	0	0	0	0	0	231208	274419	382357	0	0	0	0	0	0	0	0	0	0	0	0	0	0	0	0	0	0	0	0	0	0	0	0	323191	253863	193330	0	0	0	0	0	0	4319282	4474938	5626995	0	0	0	0	0	0
d__Bacteria|p__Bacteroidota|c__Bacteroidia|o__Bacteroidales|f__Bacteroidaceae|g__Prevotella|s__Prevotella sp900557255 <K06178:rluB; 23S rRNA pseudouridine2605 synthase [EC:5.4.99.22]>	6608853	6625031	4948748	0	0	0	0	0	0	5058023	6931399	5711105	0	0	0	0	0	0	578440	556651	261139	0	0	0	0	0	0	1004804	776925	1252219	0	0	0	0	0	0	0	0	0	0	0	0	0	0	0	3636663	4191591	3969864	0	0	0	0	0	0	8218985	9002909	11886171	0	0	0	0	0	0
d__Bacteria|p__Bacteroidota|c__Bacteroidia|o__Bacteroidales|f__Bacteroidaceae|g__Prevotella|s__Prevotella sp900557255 <K06215:pdxS, pdx1; pyridoxal 5'-phosphate synthase pdxS subunit [EC:4.3.3.6]>	0	0	0	0	0	0	0	0	0	498451	510409	844767	0	0	0	0	0	0	879464	1389869	467502	773469	0	0	0	0	0	1355518	1936737	1533062	0	0	0	0	0	0	1478842	1736582	1612498	0	0	0	0	0	0	1744950	1791533	1458241	0	0	0	0	0	0	2866886	3046320	2751379	0	0	0	0	0	0
d__Bacteria|p__Bacteroidota|c__Bacteroidia|o__Bacteroidales|f__Bacteroidaceae|g__Prevotella|s__Prevotella sp900557255 <K13993:HSP20; HSP20 family protein>	3124912	4337187	12665142	0	0	0	0	0	0	0	0	2158677	0	0	0	0	0	0	0	0	0	0	0	0	0	0	0	0	0	0	0	0	0	0	0	0	0	0	0	0	0	0	0	0	0	0	0	0	0	0	0	0	0	0	34727304	25595076	34415415	0	0	0	0	0	0
d__Bacteria|p__Bacteroidota|c__Bacteroidia|o__Bacteroidales|f__Bacteroidaceae|g__Prevotella|s__Prevotella sp900557255 <K16212:mgp; 4-O-beta-D-mannosyl-D-glucose phosphorylase [EC:2.4.1.281]>	0	0	0	0	0	0	0	0	0	5196964	6066957	2951732	0	0	0	0	0	0	0	0	0	0	0	0	0	0	0	0	0	0	0	0	0	0	0	0	0	0	0	0	0	0	0	0	0	0	0	0	0	0	0	0	0	0	0	0	0	0	0	0	0	0	0
d__Bacteria|p__Bacteroidota|c__Bacteroidia|o__Bacteroidales|f__Bacteroidaceae|g__Prevotella|s__Prevotella sp900557255 <K16363:lpxC-fabZ; UDP-3-O-[3-hydroxymyristoyl] N-acetylglucosamine deacetylase / 3-hydroxyacyl-[acyl-carrier-protein] dehydratase [EC:3.5.1.108 4.2.1.59]>	950854	1125557	1028973	0	0	0	0	0	0	5867985	4887237	4146556	0	0	0	0	0	0	0	0	0	0	0	0	0	0	0	820213	932476	1671369	0	0	0	0	0	0	0	0	0	0	0	0	0	0	0	1041416	909515	987505	0	0	0	0	0	0	1004062	985005	2125167	0	0	0	0	0	0
d__Bacteria|p__Bacteroidota|c__Bacteroidia|o__Bacteroidales|f__Bacteroidaceae|g__Prevotella|s__Prevotella sp900557255 <K21572:susD; starch-binding outer membrane protein, SusD/RagB family>	29245363	22328331	25998985	0	0	0	0	0	0	35807835	35548943	35035572	0	0	0	0	0	0	25570218	29119308	27054374	0	0	0	0	0	0	34019982	35137259	36629202	0	0	0	0	0	0	41364573	42196453	39317600	0	0	0	0	0	0	35974770	32223322	37216715	0	0	0	0	0	0	32046720	35080267	32141198	0	0	0	0	0	0
d__Bacteria|p__Bacteroidota|c__Bacteroidia|o__Bacteroidales|f__Bacteroidaceae|g__Prevotella|s__Prevotella sp900557255 <K21573:susC; TonB-dependent starch-binding outer membrane protein SusC>	0	0	0	0	0	0	0	0	0	0	0	0	0	0	0	0	0	0	0	0	6301838	0	0	0	0	0	0	0	0	0	0	0	0	0	0	0	0	3292555	0	0	0	0	0	0	0	0	0	0	0	0	0	0	0	0	4776405	0	0	0	0	0	0	0	0
d__Bacteria|p__Bacteroidota|c__Bacteroidia|o__Bacteroidales|f__Bacteroidaceae|g__Prevotella|s__Prevotella sp900772835 <K02355:fusA, GFM, EFG; elongation factor G>	4524366	7082167	8677962	0	0	0	0	0	0	0	0	0	0	0	0	0	0	0	0	0	0	0	0	0	0	0	0	0	0	0	0	0	0	0	0	0	0	0	0	0	0	0	0	0	0	0	0	0	0	0	0	0	0	0	0	0	0	0	0	0	0	0	0
d__Bacteria|p__Bacteroidota|c__Bacteroidia|o__Bacteroidales|f__Bacteroidaceae|g__Prevotella|s__Prevotella stercorea <K00600:glyA, SHMT; glycine hydroxymethyltransferase [EC:2.1.2.1]>	862466	1007682	3193025	0	0	0	0	0	0	0	0	0	0	0	0	0	0	0	2858033	2822258	0	0	0	0	0	0	0	0	0	0	0	0	0	0	0	0	1415142	2547255	1516447	0	0	0	0	0	0	0	0	0	0	0	0	0	0	0	0	0	0	0	0	0	0	0	0
d__Bacteria|p__Bacteroidota|c__Bacteroidia|o__Bacteroidales|f__Bacteroidaceae|g__Prevotella|s__Prevotella stercorea <K01006:ppdK; pyruvate, orthophosphate dikinase [EC:2.7.9.1]>	1809987	2352366	2126086	0	0	0	0	0	0	1346456	746806	2075357	0	0	0	0	0	0	1083868	1271239	1278957	0	0	0	0	0	0	0	0	0	0	0	0	0	0	0	0	0	0	0	0	0	0	0	0	537521	671900	608160	0	0	0	0	0	0	1068055	874122	0	0	0	0	0	0	0
d__Bacteria|p__Bacteroidota|c__Bacteroidia|o__Bacteroidales|f__Bacteroidaceae|g__Prevotella|s__Prevotella stercorea <K01890:FARSB, pheT; phenylalanyl-tRNA synthetase beta chain [EC:6.1.1.20]>	0	0	0	840558	0	0	0	0	0	0	0	0	0	0	0	687290	0	0	0	0	864574	0	0	0	0	0	0	0	0	0	635041	0	0	0	0	0	0	0	0	0	0	0	0	0	0	0	0	0	437950	1377267	0	0	0	0	0	0	0	0	0	0	0	0	0
d__Bacteria|p__Bacteroidota|c__Bacteroidia|o__Bacteroidales|f__Bacteroidaceae|g__Prevotella|s__Prevotella stercorea <K02115:ATPF1G, atpG; F-type H+-transporting ATPase subunit gamma>	0	0	0	0	0	0	0	0	0	0	0	0	0	0	0	0	0	0	0	0	0	0	0	0	0	0	0	0	0	0	0	0	0	0	0	0	0	0	0	0	0	0	0	0	0	0	0	0	0	0	0	0	0	0	1510867	3875611	1165015	0	0	0	0	0	0
d__Bacteria|p__Bacteroidota|c__Bacteroidia|o__Bacteroidales|f__Bacteroidaceae|g__Prevotella|s__Prevotella stercorea <K02358:tuf, TUFM; elongation factor Tu>	16956615	17267448	15784394	0	0	0	0	0	0	15808829	11127772	25279354	0	0	0	0	0	0	21236231	16667126	24462653	0	0	0	6888241	0	25939190	26937917	36910154	29828439	2672965	10067990	0	3404985	4501737	4914647	8476231	1003822	13118208	0	0	0	6567971	5407451	24366150	33926582	23017220	24092108	0	0	0	5504874	0	18558044	31938594	20759475	25608285	0	0	0	42013308	9741113	12912270
d__Bacteria|p__Bacteroidota|c__Bacteroidia|o__Bacteroidales|f__Bacteroidaceae|g__Prevotella|s__Prevotella stercorea <K06207:typA, bipA; GTP-binding protein>	1856479	2880342	4643361	0	0	0	0	0	0	2192700	2050680	1599865	0	0	0	0	0	0	768063	0	930420	0	0	0	0	0	0	0	1714632	663775	0	0	0	0	0	0	0	0	0	0	0	0	0	0	0	1491271	0	1454463	0	1837491	0	542135	0	0	1704315	1530435	973511	0	0	0	0	0	0
d__Bacteria|p__Bacteroidota|c__Bacteroidia|o__Bacteroidales|f__Bacteroidaceae|g__UBA6398|s__UBA6398 sp900555645 <K01610:pckA; phosphoenolpyruvate carboxykinase (ATP) [EC:4.1.1.49]>	0	0	0	0	0	0	0	0	0	0	0	0	0	0	0	0	0	0	0	0	0	0	0	0	0	0	0	0	0	0	0	0	0	0	0	0	0	0	0	0	0	0	0	0	0	0	0	0	0	0	0	0	0	0	0	0	1813404	0	0	0	870720	1063610	522859
d__Bacteria|p__Bacteroidota|c__Bacteroidia|o__Bacteroidales|f__Bacteroidaceae|g__UBA6398|s__UBA6398 sp900555645 <K02358:tuf, TUFM; elongation factor Tu>	9448781	10942521	8163484	3713799	1181959	1907894	0	0	0	1361587	1588785	1419694	0	0	0	0	0	0	3314756	1493743	2904887	0	0	0	0	0	0	1560796	1333088	550884	0	0	0	0	0	0	1636173	834853	869321	0	0	0	0	0	0	1426235	944137	1435234	849625	822320	783620	0	0	0	2100817	4123109	4450982	4884775	1684070	2175536	0	0	0
d__Bacteria|p__Bacteroidota|c__Bacteroidia|o__Bacteroidales|f__Barnesiellaceae|g__Barnesiella|s__Barnesiella intestinihominis <K21572:susD; starch-binding outer membrane protein, SusD/RagB family>	0	0	0	0	0	0	0	0	0	0	0	0	0	0	0	0	0	0	0	0	0	0	0	0	0	0	0	0	0	0	0	0	0	0	0	0	0	0	0	0	0	0	0	0	0	0	0	0	0	0	0	0	0	0	0	0	0	0	0	0	0	0	0
d__Bacteria|p__Bacteroidota|c__Bacteroidia|o__Bacteroidales|f__Barnesiellaceae|g__Barnesiella|s__Barnesiella sp900538555 <K00845:glk; glucokinase [EC:2.7.1.2]>	0	0	0	0	0	0	0	0	0	0	0	0	0	0	0	0	0	0	0	0	1376118	0	0	0	0	0	0	0	0	0	0	0	0	0	0	0	0	0	0	0	488788	643704	0	0	0	0	0	0	0	0	0	0	0	0	0	0	0	0	0	1135764	0	0	0
d__Bacteria|p__Bacteroidota|c__Bacteroidia|o__Bacteroidales|f__Barnesiellaceae|g__Barnesiella|s__Barnesiella sp900538555 <K00927:PGK, pgk; phosphoglycerate kinase [EC:2.7.2.3]>	0	0	0	0	0	2178312	469337	0	0	646053	564617	7034044	2628814	2297762	2176314	0	0	0	0	0	10753852	0	2488676	2700844	0	0	0	9657336	336190	8730201	0	0	0	0	0	0	0	0	0	4406214	0	3695331	0	0	0	0	0	10709947	0	0	1247607	0	432056	385956	0	0	7983576	4995520	4822775	4994815	0	0	1828435
d__Bacteria|p__Bacteroidota|c__Bacteroidia|o__Bacteroidales|f__Dysgonomonadaceae|g__Dysgonomonas|s__Dysgonomonas gadei <K00765:hisG; ATP phosphoribosyltransferase [EC:2.4.2.17]>	0	4677151	0	0	0	0	0	0	0	0	0	0	0	0	0	0	0	0	0	0	0	0	0	0	0	0	0	0	0	0	0	0	0	0	0	0	0	0	0	0	0	0	0	0	0	0	0	0	0	0	0	0	0	0	749716	0	0	0	0	0	0	0	0
d__Bacteria|p__Bacteroidota|c__Bacteroidia|o__Bacteroidales|f__Dysgonomonadaceae|g__Dysgonomonas|s__Dysgonomonas sp900079735 <K00262:E1.4.1.4, gdhA; glutamate dehydrogenase (NADP+) [EC:1.4.1.4]>	0	0	0	0	0	16343576	0	0	0	0	0	0	0	0	0	0	0	0	0	0	0	0	0	0	0	0	0	0	0	0	0	0	11550530	0	0	0	0	0	0	0	0	0	0	0	0	0	0	0	0	17324923	0	5084573	5894790	0	0	0	0	0	0	0	0	0	0
d__Bacteria|p__Bacteroidota|c__Bacteroidia|o__Bacteroidales|f__Dysgonomonadaceae|g__Dysgonomonas|s__Dysgonomonas sp900556485 <K00240:sdhB, frdB; succinate dehydrogenase iron-sulfur subunit [EC:1.3.5.1]>	6389297	6291791	6696386	1667794	1863541	2190636	6103315	6437929	6618757	6433272	6012237	0	5667098	6384697	6033689	11625239	9995970	0	5988984	5790670	6124755	5081580	3914393	4487603	12739365	0	11251088	6549991	6333403	5296817	1761502	1591776	0	17882669	18747457	15019691	3511472	2608701	4634937	0	0	0	6591404	5475746	6339442	6842852	5996344	5736520	0	0	0	9367753	10539891	9537534	6404430	6680935	6408480	3658840	2975760	3705418	9353030	14123659	9270938
d__Bacteria|p__Bacteroidota|c__Bacteroidia|o__Bacteroidales|f__Dysgonomonadaceae|g__Fermentimonas|s__Fermentimonas caenicola <K02358:tuf, TUFM; elongation factor Tu>	0	0	0	0	0	0	0	1957911	1336112	0	0	0	0	0	0	0	0	0	0	0	0	18432879	12716384	10723371	0	0	0	0	0	0	0	0	0	2872676	0	522564	0	0	0	0	0	0	0	0	0	0	0	0	0	0	0	0	0	0	0	0	0	479484	312555	2784959	0	0	0
d__Bacteria|p__Bacteroidota|c__Bacteroidia|o__Bacteroidales|f__Dysgonomonadaceae|g__Fermentimonas|s__Fermentimonas caenicola <K03046:rpoC; DNA-directed RNA polymerase subunit beta' [EC:2.7.7.6]>	0	0	0	0	0	0	3959664	9106686	4543867	0	0	0	0	0	0	0	0	0	1641912	1122722	1376749	0	0	0	0	0	0	0	0	0	0	0	0	0	0	0	0	0	0	0	0	0	0	0	0	0	0	0	0	0	0	100477764	78957248	34329358	0	0	0	0	0	0	0	0	0
d__Bacteria|p__Bacteroidota|c__Bacteroidia|o__Bacteroidales|f__Dysgonomonadaceae|g__Fermentimonas|s__Fermentimonas caenicola <K04077:groEL, HSPD1; chaperonin GroEL [EC:5.6.1.7]>	0	0	0	0	0	0	585220	583102	2185960	0	0	0	0	0	0	0	0	0	0	0	0	0	0	0	0	0	0	0	0	0	0	0	0	0	0	0	0	0	0	0	0	0	0	0	0	0	0	0	0	0	0	0	0	0	0	0	0	0	0	598146	0	0	0
d__Bacteria|p__Bacteroidota|c__Bacteroidia|o__Bacteroidales|f__Marinifilaceae|g__Butyricimonas|s__Butyricimonas faecalis <K00262:E1.4.1.4, gdhA; glutamate dehydrogenase (NADP+) [EC:1.4.1.4]>	0	0	0	0	0	0	0	0	0	0	0	0	0	0	0	0	0	0	0	0	0	0	0	0	0	854500	0	0	0	0	0	0	0	0	0	0	655109	2040060	2019577	0	0	0	0	0	0	0	0	0	0	0	0	0	0	0	0	0	0	0	0	0	0	0	0
d__Bacteria|p__Bacteroidota|c__Bacteroidia|o__Bacteroidales|f__Marinifilaceae|g__Odoribacter|s__Odoribacter massiliensis <K00262:E1.4.1.4, gdhA; glutamate dehydrogenase (NADP+) [EC:1.4.1.4]>	0	0	0	0	0	0	0	0	0	0	0	0	0	0	0	0	0	0	0	0	0	0	0	0	0	0	0	0	0	0	0	0	0	0	0	0	0	0	0	1061687	978605	6191438	0	0	0	0	0	0	0	0	0	0	0	0	0	0	0	0	0	0	0	0	0
d__Bacteria|p__Bacteroidota|c__Bacteroidia|o__Bacteroidales|f__Marinifilaceae|g__Odoribacter|s__Odoribacter splanchnicus <K00262:E1.4.1.4, gdhA; glutamate dehydrogenase (NADP+) [EC:1.4.1.4]>	0	0	0	0	0	0	0	0	0	0	0	0	0	0	0	0	0	0	0	0	0	0	0	0	0	0	0	0	0	0	0	0	0	0	0	0	0	0	0	2284960	3083989	2002470	0	0	0	0	0	0	0	0	0	0	0	0	0	0	0	0	0	0	0	0	0
d__Bacteria|p__Bacteroidota|c__Bacteroidia|o__Bacteroidales|f__Marinifilaceae|g__Odoribacter|s__Odoribacter splanchnicus <K00831:serC, PSAT1; phosphoserine aminotransferase [EC:2.6.1.52]>	0	0	0	0	0	0	0	0	0	0	0	0	0	0	0	0	0	0	0	0	0	0	0	0	0	0	0	0	0	0	0	0	0	0	0	0	0	0	0	4480890	4792485	2733956	0	0	0	0	0	0	0	0	0	0	0	0	0	0	0	0	0	0	0	0	0
d__Bacteria|p__Bacteroidota|c__Bacteroidia|o__Bacteroidales|f__Marinifilaceae|g__Odoribacter|s__Odoribacter splanchnicus <K00927:PGK, pgk; phosphoglycerate kinase [EC:2.7.2.3]>	0	0	0	0	0	0	0	0	0	0	0	0	0	0	0	0	0	0	1473956	3651969	1182407	0	1862599	6322696	0	0	0	0	0	0	0	0	0	0	0	0	0	0	0	0	0	0	0	0	0	0	0	0	0	0	0	0	0	0	0	0	0	0	0	0	0	0	0
d__Bacteria|p__Bacteroidota|c__Bacteroidia|o__Bacteroidales|f__Muribaculaceae|g__Amulumruptor|s__Amulumruptor caecigallinarius <K01610:pckA; phosphoenolpyruvate carboxykinase (ATP) [EC:4.1.1.49]>	0	0	0	0	0	0	0	0	0	0	0	0	0	0	0	0	0	0	0	0	0	0	0	0	0	0	0	0	0	0	0	0	0	2091828	0	0	0	0	0	0	0	0	0	0	0	0	0	0	0	0	0	0	0	0	3621531	0	2643856	0	0	0	0	0	0
d__Bacteria|p__Bacteroidota|c__Bacteroidia|o__Bacteroidales|f__Muribaculaceae|g__Amulumruptor|s__Amulumruptor caecigallinarius <K01870:IARS, ileS; isoleucyl-tRNA synthetase [EC:6.1.1.5]>	0	0	0	0	0	0	0	0	0	0	0	0	0	0	0	0	0	0	0	0	0	0	0	0	0	0	0	0	0	0	0	1797355	0	0	0	0	0	0	0	0	0	0	0	0	0	0	0	0	0	0	0	0	0	0	0	0	0	0	0	0	0	0	0
d__Bacteria|p__Bacteroidota|c__Bacteroidia|o__Bacteroidales|f__Muribaculaceae|g__CAG-1031|s__CAG-1031 sp000431215 <K02992:RP-S7, MRPS7, rpsG; small subunit ribosomal protein S7>	0	0	0	0	1660800	4108582	0	0	0	0	0	0	0	0	0	0	852124	0	15351434	1473596	2376630	0	8113629	0	0	802676	0	936905	1012238	966630	0	0	7365842	0	0	0	0	0	3745063	1398028	1635169	0	0	0	0	0	0	0	5544260	0	4489392	0	0	1041057	1216551	3911439	14201179	0	6159165	9115702	0	4812172	0
d__Bacteria|p__Bacteroidota|c__Bacteroidia|o__Bacteroidales|f__Muribaculaceae|g__CAG-485|s__CAG-485 sp900760735 <K02519:infB, MTIF2; translation initiation factor IF-2>	172738	1515154	91410	0	0	0	0	0	0	0	0	0	0	0	0	0	0	0	0	0	0	0	0	0	0	0	0	0	0	0	0	0	0	0	0	0	0	0	0	0	0	0	0	0	0	0	0	0	0	0	0	0	0	0	0	0	0	533054	0	0	0	0	0
d__Bacteria|p__Bacteroidota|c__Bacteroidia|o__Bacteroidales|f__Muribaculaceae|g__CAG-873|s__CAG-873 sp004552485 <K00962:pnp, PNPT1; polyribonucleotide nucleotidyltransferase [EC:2.7.7.8]>	0	0	0	0	0	0	0	0	0	0	0	0	0	0	0	0	0	0	0	24429249	3833240	0	0	0	0	0	0	656235	0	0	0	0	0	0	0	0	0	0	0	0	0	0	0	0	0	0	1169127	1273280	0	0	0	0	0	0	0	0	0	0	0	0	0	0	0
d__Bacteria|p__Bacteroidota|c__Bacteroidia|o__Bacteroidales|f__Muribaculaceae|g__CAG-873|s__CAG-873 sp009775195 <K02358:tuf, TUFM; elongation factor Tu>	1495355	830464	968230	2832300	1895400	1779831	0	0	0	2376383	2486409	1720349	582110	3198677	14734673	0	0	0	2737282	2083993	3094677	1798865	0	2226465	0	0	0	3280337	0	3408984	485466	1264151	785367	0	0	0	2443451	3022106	0	2608135	2243140	2946953	0	0	0	1534685	1834327	1037297	2182046	0	2373415	1213858	3016528	2723402	1040645	670455	1239985	1255531	3238535	1934337	0	0	0
d__Bacteria|p__Bacteroidota|c__Bacteroidia|o__Bacteroidales|f__Muribaculaceae|g__CAG-873|s__CAG-873 sp009775195 <K04043:dnaK, HSPA9; molecular chaperone DnaK>	0	0	0	0	1486013	0	0	0	0	610180	597660	669916	0	0	0	0	0	0	0	0	0	0	0	0	0	0	0	0	0	0	0	1113029	0	0	0	0	6206541	1012008	0	4957144	580866	4626733	0	0	0	0	0	0	0	0	0	0	0	0	0	0	0	1054211	762019	975969	0	0	0
d__Bacteria|p__Bacteroidota|c__Bacteroidia|o__Bacteroidales|f__Muribaculaceae|g__CAG-873|s__CAG-873 sp900550395 <K02967:RP-S2, MRPS2, rpsB; small subunit ribosomal protein S2>	0	0	3900984	0	0	0	465839	713447	491638	0	0	0	0	0	1895515	1059476	897129	1222802	0	0	0	0	0	0	0	0	0	2735545	0	0	0	0	0	0	0	0	0	1524212	1096132	0	0	0	0	0	0	1545009	1488644	0	0	0	0	1232397	1568782	1851456	1659189	2095260	0	0	0	0	0	0	0
d__Bacteria|p__Bacteroidota|c__Bacteroidia|o__Bacteroidales|f__Muribaculaceae|g__HGM05232|s__HGM05232 sp900759955 <K00239:sdhA, frdA; succinate dehydrogenase flavoprotein subunit [EC:1.3.5.1]>	0	0	0	0	0	0	0	0	0	0	0	0	0	0	0	0	0	0	0	0	0	0	0	0	0	0	0	0	0	0	0	0	0	535753	44108104	0	0	0	0	0	0	0	0	0	0	1253417	1379369	1598497	0	0	0	0	0	0	0	0	0	0	0	0	0	0	0
d__Bacteria|p__Bacteroidota|c__Bacteroidia|o__Bacteroidales|f__Muribaculaceae|g__Muribaculum|s__Muribaculum sp002358615 <K01610:pckA; phosphoenolpyruvate carboxykinase (ATP) [EC:4.1.1.49]>	0	0	0	588706	363158	151263	0	0	0	0	0	0	0	0	0	0	1128481	0	0	441067	208183	609882	1024200	1777219	0	0	0	0	0	0	0	0	0	0	0	0	0	0	0	0	0	0	0	0	0	0	0	0	1168054	0	580670	0	0	0	0	0	0	0	470519	326665	0	0	0
d__Bacteria|p__Bacteroidota|c__Bacteroidia|o__Bacteroidales|f__Muribaculaceae|g__Muribaculum|s__Muribaculum sp002473395 <K00262:E1.4.1.4, gdhA; glutamate dehydrogenase (NADP+) [EC:1.4.1.4]>	0	0	0	0	0	0	0	0	0	0	0	0	0	0	0	0	0	0	0	0	0	0	0	0	0	0	0	160633	126351	200197	0	0	0	0	688847	0	478969	0	0	0	0	0	0	0	0	0	0	0	0	0	0	0	0	0	0	0	0	0	0	0	0	0	0
d__Bacteria|p__Bacteroidota|c__Bacteroidia|o__Bacteroidales|f__Muribaculaceae|g__Muribaculum|s__Muribaculum sp002473395 <K02355:fusA, GFM, EFG; elongation factor G>	0	0	0	0	0	0	0	0	0	0	0	0	0	0	0	0	0	0	3454583	3837948	3680260	0	0	0	0	0	0	0	0	0	0	0	0	0	0	0	0	0	0	0	0	0	0	0	0	1201924	1629789	0	0	0	0	0	0	0	0	0	0	0	0	0	0	0	0
d__Bacteria|p__Bacteroidota|c__Bacteroidia|o__Bacteroidales|f__Muribaculaceae|g__Muribaculum|s__Muribaculum sp002473395 <K03522:fixB, etfA; electron transfer flavoprotein alpha subunit>	0	0	0	0	0	0	0	0	0	0	0	1473642	0	0	0	0	0	0	0	0	0	0	0	0	0	0	0	0	0	0	0	0	0	0	0	0	663766	0	516742	0	0	0	0	0	0	0	0	0	0	0	0	0	0	0	0	204992	0	0	0	0	0	0	0
d__Bacteria|p__Bacteroidota|c__Bacteroidia|o__Bacteroidales|f__Muribaculaceae|g__Paramuribaculum|s__Paramuribaculum sp000431155 <K01610:pckA; phosphoenolpyruvate carboxykinase (ATP) [EC:4.1.1.49]>	0	0	0	0	0	0	0	0	0	0	0	0	0	754173	0	581286	582667	508941	988360	0	545224	0	0	0	0	0	0	0	0	0	0	0	0	1457347	0	1011774	494100	378194	2109272	493995	100055	588640	0	0	1189780	0	0	0	0	0	0	0	0	0	361405	304618	539857	0	0	0	988579	1221466	2831549
d__Bacteria|p__Bacteroidota|c__Bacteroidia|o__Bacteroidales|f__Muribaculaceae|g__SFTJ01|s__SFTJ01 sp004557385 <K01880:GARS, glyS1; glycyl-tRNA synthetase [EC:6.1.1.14]>	0	0	0	0	0	0	0	0	422535	0	0	0	0	0	0	0	0	0	0	0	0	0	0	0	0	0	0	0	0	0	936601	903372	484441	0	0	1190779	0	0	0	965895	0	1053295	0	0	888314	0	0	0	0	2081533	0	0	0	0	0	0	0	0	0	0	0	0	0
d__Bacteria|p__Bacteroidota|c__Bacteroidia|o__Bacteroidales|f__Muribaculaceae|g__SFTJ01|s__SFTJ01 sp900769345 <K01872:AARS, alaS; alanyl-tRNA synthetase [EC:6.1.1.7]>	0	0	0	517549	0	0	0	0	0	0	0	0	0	0	0	0	0	0	0	0	0	680836	0	0	0	0	0	0	0	0	0	0	0	0	0	0	0	0	0	0	0	0	0	0	0	0	0	0	476622	485117	398030	0	0	0	1838750	0	0	0	0	0	0	0	0
d__Bacteria|p__Bacteroidota|c__Bacteroidia|o__Bacteroidales|f__Muribaculaceae|g__SFTJ01|s__SFTJ01 sp900769345 <K02355:fusA, GFM, EFG; elongation factor G>	0	0	0	0	1291730	0	0	0	0	0	15469125	0	0	0	0	0	0	0	0	185318	19703197	0	0	0	0	0	0	539022	0	0	0	0	0	0	0	0	0	0	0	0	0	0	522151	542360	565449	0	1179776	0	0	0	0	0	0	0	0	0	0	0	0	0	0	0	0
d__Bacteria|p__Bacteroidota|c__Bacteroidia|o__Bacteroidales|f__Muribaculaceae|g__Sodaliphilus|s__Sodaliphilus sp004557565 <K00134:GAPDH, gapA; glyceraldehyde 3-phosphate dehydrogenase (phosphorylating) [EC:1.2.1.12]>	917322	0	0	0	0	0	0	0	0	0	0	0	0	0	0	0	0	0	0	0	0	0	0	0	0	0	0	0	0	0	0	2823008	2965466	0	0	0	0	0	0	0	0	0	0	0	0	0	0	0	0	0	0	0	0	0	0	0	0	0	0	0	0	0	0
d__Bacteria|p__Bacteroidota|c__Bacteroidia|o__Bacteroidales|f__Muribaculaceae|g__UBA3263|s__UBA3263 sp900759865 <K00262:E1.4.1.4, gdhA; glutamate dehydrogenase (NADP+) [EC:1.4.1.4]>	0	0	0	0	0	0	0	0	0	305126	1275443	0	0	0	0	0	0	0	0	0	0	0	0	0	0	0	0	0	0	0	0	0	0	4281780	0	2808874	0	5239361	0	0	0	0	0	0	0	0	0	0	0	0	0	0	0	0	0	0	0	0	0	0	0	0	0
d__Bacteria|p__Bacteroidota|c__Bacteroidia|o__Bacteroidales|f__Muribaculaceae|g__UBA3263|s__UBA3263 sp900759865 <K02358:tuf, TUFM; elongation factor Tu>	0	0	0	529136	366533	430335	0	0	0	0	0	0	1496791	505335	0	0	0	0	0	0	0	484325	644506	0	0	0	0	412971	816420	680807	0	0	0	0	0	970681	0	0	0	0	0	0	0	0	0	0	0	0	0	0	0	0	0	0	0	0	0	0	0	0	4187877	0	0
d__Bacteria|p__Bacteroidota|c__Bacteroidia|o__Bacteroidales|f__Muribaculaceae|g__UBA3263|s__UBA3263 sp900759865 <K02935:RP-L7, MRPL12, rplL; large subunit ribosomal protein L7/L12>	0	0	0	2382601	2249927	0	549255	0	0	0	0	0	774562	3302444	0	10860156	21111988	610480	0	0	0	555251	581647	531524	0	0	5821799	457702	0	1011705	0	0	0	0	0	0	3086181	2802969	2211165	2530378	0	4349340	0	0	0	0	0	0	1254554	1521589	2382863	0	0	0	0	0	6315890	0	0	0	0	0	0
d__Bacteria|p__Bacteroidota|c__Bacteroidia|o__Bacteroidales|f__Muribaculaceae|g__UBA3263|s__UBA3263 sp900759865 <K03696:clpC; ATP-dependent Clp protease ATP-binding subunit ClpC>	0	0	0	0	1314530	485509	0	0	0	0	0	0	0	0	0	0	0	0	0	0	0	0	0	0	0	0	0	0	0	0	0	0	0	0	0	0	2238676	0	346580	0	0	0	0	0	0	0	0	0	0	0	0	0	0	0	0	0	0	0	0	0	4015900	4734733	0
d__Bacteria|p__Bacteroidota|c__Bacteroidia|o__Bacteroidales|f__Muribaculaceae|g__UBA3263|s__UBA3263 sp900759865 <K04043:dnaK, HSPA9; molecular chaperone DnaK>	0	0	0	0	0	0	0	0	0	0	0	0	0	0	0	0	0	0	0	0	0	0	616560	0	0	0	0	0	0	0	0	0	0	0	0	0	0	2001078	0	0	0	0	0	0	0	0	0	0	0	0	0	0	0	0	0	0	0	0	0	0	0	0	0
d__Bacteria|p__Bacteroidota|c__Bacteroidia|o__Bacteroidales|f__P3|g__UBA3388|s__UBA3388 sp004551865 <K02935:RP-L7, MRPL12, rplL; large subunit ribosomal protein L7/L12>	0	0	0	0	0	0	0	0	0	0	1166875	0	0	0	0	0	0	0	0	0	0	0	0	0	0	0	0	0	0	0	0	0	0	0	0	0	0	0	0	0	0	0	0	0	0	0	0	0	0	0	0	0	0	0	0	0	0	0	0	0	0	0	0
d__Bacteria|p__Bacteroidota|c__Bacteroidia|o__Bacteroidales|f__Paludibacteraceae|g__RF16|s__RF16 sp900542355 <K02358:tuf, TUFM; elongation factor Tu>	0	0	0	608507	628924	545804	0	0	0	472957	499283	419029	0	0	0	0	0	0	0	0	0	728974	541137	613541	0	0	0	0	0	0	1147858	470647	410130	0	0	0	0	0	0	0	0	0	0	0	0	0	0	0	0	0	0	0	109140	712279	82923	131250	93650	0	0	0	0	0	0
d__Bacteria|p__Bacteroidota|c__Bacteroidia|o__Bacteroidales|f__Porphyromonadaceae|g__Porphyromonas|s__Porphyromonas sp900546675 <K01006:ppdK; pyruvate, orthophosphate dikinase [EC:2.7.9.1]>	0	0	0	0	0	0	0	0	0	0	0	0	964298	1170353	0	975577	1194915	783330	0	0	0	0	0	0	2562858	816774	1002390	0	0	0	0	0	0	0	0	0	0	0	0	3153105	3277950	2671612	0	1873930	1502879	0	0	0	0	0	0	0	0	0	0	0	0	0	0	0	0	0	0
d__Bacteria|p__Bacteroidota|c__Bacteroidia|o__Bacteroidales|f__Porphyromonadaceae|g__Porphyromonas|s__Porphyromonas sp900546675 <K01610:pckA; phosphoenolpyruvate carboxykinase (ATP) [EC:4.1.1.49]>	0	0	0	0	0	0	0	0	0	539517	0	0	0	0	0	0	0	0	0	0	0	0	0	0	4654722	4132267	1221204	0	0	0	0	0	0	0	0	0	0	0	0	0	0	0	0	0	0	0	0	0	0	0	0	0	0	0	0	0	0	0	0	0	0	0	0
d__Bacteria|p__Bacteroidota|c__Bacteroidia|o__Bacteroidales|f__Porphyromonadaceae|g__Porphyromonas|s__Porphyromonas sp900546675 <K02358:tuf, TUFM; elongation factor Tu>	0	0	0	0	0	0	0	0	0	1886312	414082	883412	1971567	1697614	774980	1045267	454989	572486	0	0	0	0	0	0	0	0	0	0	0	212304	2292389	367693	1031556	0	0	0	0	0	3075659	0	1011870	0	0	0	0	343072	0	0	0	0	0	0	0	0	1071428	1123492	263059	0	0	0	659732	1913048	521425
d__Bacteria|p__Bacteroidota|c__Bacteroidia|o__Bacteroidales|f__Porphyromonadaceae|g__Porphyromonas|s__Porphyromonas sp900546675 <K02967:RP-S2, MRPS2, rpsB; small subunit ribosomal protein S2>	0	0	0	0	0	0	0	0	0	0	0	0	0	0	0	583110	0	0	0	0	0	0	0	0	0	0	0	0	0	0	0	0	0	0	0	0	0	0	0	0	0	0	3826228	4090626	3909244	0	0	0	0	5650786	0	0	0	0	0	0	0	0	0	0	13213192	0	0
d__Bacteria|p__Bacteroidota|c__Bacteroidia|o__Bacteroidales|f__Rikenellaceae|g__Alistipes_A|s__Alistipes_A sp900240235 <K01610:pckA; phosphoenolpyruvate carboxykinase (ATP) [EC:4.1.1.49]>	0	0	0	0	0	0	0	0	0	652834	0	0	1770945	315706	399510	532170	470506	787987	0	0	0	0	0	0	0	0	0	341971	1327809	1476397	0	12622920	1046478	0	0	0	0	0	0	0	0	0	0	0	0	0	0	0	0	0	0	1637100	2183860	501894	0	0	0	0	0	0	0	0	0
d__Bacteria|p__Bacteroidota|c__Bacteroidia|o__Bacteroidales|f__Rikenellaceae|g__Alistipes_A|s__Alistipes_A sp900545315 <K00927:PGK, pgk; phosphoglycerate kinase [EC:2.7.2.3]>	0	0	0	0	0	0	0	0	0	0	0	0	0	0	0	0	0	0	935364	794398	2096362	0	0	0	0	0	0	1434873	0	0	0	0	0	0	0	0	0	0	0	0	0	0	0	0	0	0	0	0	0	0	0	0	0	0	0	0	0	0	0	0	0	0	0
d__Bacteria|p__Bacteroidota|c__Bacteroidia|o__Bacteroidales|f__Rikenellaceae|g__Alistipes_A|s__Alistipes_A sp900546005 <K01251:AHCY, ahcY; adenosylhomocysteinase [EC:3.13.2.1]>	0	0	0	0	0	0	0	0	0	0	0	0	0	0	0	0	0	0	0	0	0	401813	678344	969780	0	0	0	0	0	0	0	0	0	0	0	0	0	0	0	0	0	0	0	0	0	0	0	0	0	810523	0	0	0	0	0	0	0	0	0	0	0	0	0
d__Bacteria|p__Bacteroidota|c__Bacteroidia|o__Bacteroidales|f__Rikenellaceae|g__Alistipes|s__Alistipes communis <K01610:pckA; phosphoenolpyruvate carboxykinase (ATP) [EC:4.1.1.49]>	0	0	0	0	0	0	0	0	0	0	0	0	0	0	0	0	0	0	0	0	0	0	0	0	0	0	0	0	0	0	0	0	0	0	0	0	1162545	1466600	1284301	0	0	0	0	0	0	0	0	0	0	0	0	0	0	0	0	0	0	0	0	0	0	0	0
d__Bacteria|p__Bacteroidota|c__Bacteroidia|o__Bacteroidales|f__Rikenellaceae|g__Alistipes|s__Alistipes communis <K02469:gyrA; DNA gyrase subunit A [EC:5.6.2.2]>	0	0	0	0	0	0	0	0	0	0	0	0	0	0	0	0	0	0	0	0	0	0	0	0	0	0	0	0	0	0	0	0	0	0	0	0	0	0	0	0	0	0	0	0	0	0	0	0	0	0	0	0	0	0	0	0	0	0	0	0	0	0	0
d__Bacteria|p__Bacteroidota|c__Bacteroidia|o__Bacteroidales|f__Rikenellaceae|g__Alistipes|s__Alistipes finegoldii <K00262:E1.4.1.4, gdhA; glutamate dehydrogenase (NADP+) [EC:1.4.1.4]>	0	0	0	0	5085470	0	0	0	0	0	0	0	1129807	1487799	1968778	0	0	0	0	0	0	0	0	0	0	0	0	0	0	0	0	0	0	0	0	0	0	0	0	0	0	0	0	0	0	0	0	0	0	0	0	0	2512894	1902100	0	0	0	0	4620436	0	294916	209557	860832
d__Bacteria|p__Bacteroidota|c__Bacteroidia|o__Bacteroidales|f__Rikenellaceae|g__Alistipes|s__Alistipes finegoldii <K04077:groEL, HSPD1; chaperonin GroEL [EC:5.6.1.7]>	0	0	0	0	0	0	0	0	0	0	0	0	0	0	0	0	0	0	0	0	0	0	0	0	0	0	0	0	0	0	0	0	0	0	0	0	0	0	0	0	0	0	0	0	0	0	0	0	0	0	0	251856	372924	476837	655043	0	0	0	0	0	0	0	0
d__Bacteria|p__Bacteroidota|c__Bacteroidia|o__Bacteroidales|f__Rikenellaceae|g__Alistipes|s__Alistipes onderdonkii <K00024:mdh; malate dehydrogenase [EC:1.1.1.37]>	0	0	0	0	0	0	0	0	0	0	0	0	0	0	0	0	0	0	0	0	0	0	0	0	0	0	0	0	0	0	0	0	0	0	0	0	14333248	4732198	12677710	1041307	1145205	751341	1293543	1115979	1121721	0	0	0	0	0	0	0	0	0	0	0	0	0	0	0	0	0	0
d__Bacteria|p__Bacteroidota|c__Bacteroidia|o__Bacteroidales|f__Rikenellaceae|g__Alistipes|s__Alistipes onderdonkii <K00058:serA, PHGDH; D-3-phosphoglycerate dehydrogenase / 2-oxoglutarate reductase [EC:1.1.1.95 1.1.1.399]>	0	0	0	0	0	0	0	0	0	0	0	0	0	0	0	0	0	0	0	0	0	0	0	0	0	0	0	0	0	0	0	0	0	0	0	0	3382994	4455870	3415134	1606396	1254627	1447384	1643154	1422901	1192197	0	0	0	0	0	0	0	0	0	0	0	0	0	0	0	0	0	0
d__Bacteria|p__Bacteroidota|c__Bacteroidia|o__Bacteroidales|f__Rikenellaceae|g__Alistipes|s__Alistipes onderdonkii <K00111:glpA, glpD; glycerol-3-phosphate dehydrogenase [EC:1.1.5.3]>	0	0	0	0	0	0	0	0	0	0	0	0	0	0	0	0	0	0	0	0	0	0	0	0	0	0	0	0	0	0	0	0	0	0	0	0	20059903	1252814	23637007	0	0	0	555694	0	532437	0	0	0	0	0	0	0	0	0	0	0	0	0	0	0	0	0	0
d__Bacteria|p__Bacteroidota|c__Bacteroidia|o__Bacteroidales|f__Rikenellaceae|g__Alistipes|s__Alistipes onderdonkii <K00134:GAPDH, gapA; glyceraldehyde 3-phosphate dehydrogenase (phosphorylating) [EC:1.2.1.12]>	0	0	0	0	0	0	0	0	0	0	0	0	0	0	0	0	0	0	0	0	0	0	0	0	0	0	0	0	0	0	0	0	0	0	0	0	570938	1331841	1015409	641137	620829	614555	1463133	1452361	0	0	0	0	0	0	0	0	0	0	0	0	0	0	0	0	0	0	0
d__Bacteria|p__Bacteroidota|c__Bacteroidia|o__Bacteroidales|f__Rikenellaceae|g__Alistipes|s__Alistipes onderdonkii <K00239:sdhA, frdA; succinate dehydrogenase flavoprotein subunit [EC:1.3.5.1]>	0	0	0	0	0	0	0	0	0	0	0	0	0	0	0	0	0	0	1981130	353067	2762266	0	0	0	0	0	0	0	0	0	0	0	0	0	0	0	3975779	4030696	4377083	341795	745647	800640	2228056	2066917	1808820	1316551	399093	369169	0	0	0	0	0	0	0	0	0	0	0	0	0	0	0
d__Bacteria|p__Bacteroidota|c__Bacteroidia|o__Bacteroidales|f__Rikenellaceae|g__Alistipes|s__Alistipes onderdonkii <K00262:E1.4.1.4, gdhA; glutamate dehydrogenase (NADP+) [EC:1.4.1.4]>	0	0	0	0	0	0	0	0	0	799666	911657	576772	242723	223715	344454	0	0	0	0	0	0	0	0	0	454243	336163	406053	0	0	0	0	0	0	0	0	0	1292098	1366128	1517496	292856	291307	289610	3175178	1932591	471899	0	0	0	0	0	0	0	0	0	0	0	0	0	0	0	0	0	0
d__Bacteria|p__Bacteroidota|c__Bacteroidia|o__Bacteroidales|f__Rikenellaceae|g__Alistipes|s__Alistipes onderdonkii <K00600:glyA, SHMT; glycine hydroxymethyltransferase [EC:2.1.2.1]>	0	0	0	0	0	0	0	0	0	0	0	0	0	0	0	0	0	0	0	0	0	0	0	0	0	0	0	0	0	0	0	0	0	0	0	0	2618810	1866660	2248355	333815	0	377210	0	0	0	0	0	0	0	0	0	0	0	0	0	0	0	0	0	0	0	0	0
d__Bacteria|p__Bacteroidota|c__Bacteroidia|o__Bacteroidales|f__Rikenellaceae|g__Alistipes|s__Alistipes onderdonkii <K00831:serC, PSAT1; phosphoserine aminotransferase [EC:2.6.1.52]>	0	0	0	0	0	0	0	0	0	0	0	0	0	0	0	0	0	0	0	0	0	0	0	0	0	0	0	0	0	0	0	0	0	0	0	0	2539182	2739722	2576983	0	0	0	0	0	0	0	0	0	0	0	0	0	0	0	0	0	0	0	0	0	0	0	0
d__Bacteria|p__Bacteroidota|c__Bacteroidia|o__Bacteroidales|f__Rikenellaceae|g__Alistipes|s__Alistipes onderdonkii <K00927:PGK, pgk; phosphoglycerate kinase [EC:2.7.2.3]>	0	0	0	0	0	0	0	0	0	462081	522709	416397	0	0	0	0	0	0	0	0	0	0	0	0	0	0	0	0	0	0	0	0	0	0	0	0	2051447	2203331	2399518	662895	695162	675513	1385121	1144394	1213220	0	0	0	0	0	0	0	0	0	0	0	0	0	0	0	0	0	0
d__Bacteria|p__Bacteroidota|c__Bacteroidia|o__Bacteroidales|f__Rikenellaceae|g__Alistipes|s__Alistipes onderdonkii <K01006:ppdK; pyruvate, orthophosphate dikinase [EC:2.7.9.1]>	0	0	0	0	0	0	0	0	0	0	0	0	0	0	0	0	0	0	0	0	0	0	0	0	0	0	0	0	0	0	0	0	0	0	0	0	655725	517415	434195	0	0	0	0	0	0	0	0	0	0	0	0	0	0	0	0	0	0	0	0	0	0	0	0
d__Bacteria|p__Bacteroidota|c__Bacteroidia|o__Bacteroidales|f__Rikenellaceae|g__Alistipes|s__Alistipes onderdonkii <K01126:E3.1.4.46, glpQ, ugpQ; glycerophosphoryl diester phosphodiesterase [EC:3.1.4.46]>	0	0	0	0	0	0	0	0	0	0	0	0	0	0	0	0	0	0	0	0	0	0	0	0	0	0	0	0	0	0	0	0	0	0	0	0	9039926	5608548	8696825	0	0	0	0	0	0	0	0	0	0	0	0	0	0	0	0	0	0	0	0	0	0	0	0
d__Bacteria|p__Bacteroidota|c__Bacteroidia|o__Bacteroidales|f__Rikenellaceae|g__Alistipes|s__Alistipes onderdonkii <K01571:oadA; oxaloacetate decarboxylase (Na+ extruding) subunit alpha [EC:7.2.4.2]|K01960:pycB; pyruvate carboxylase subunit B [EC:6.4.1.1]>	0	0	0	0	0	0	0	0	0	360913	377897	325776	0	0	0	0	0	0	0	0	0	0	0	0	0	0	0	0	0	0	0	0	0	0	0	0	9466259	4759651	10825854	781241	917468	868108	10455655	4872087	4846607	0	0	0	0	0	0	0	0	0	0	0	0	0	0	0	0	0	0
d__Bacteria|p__Bacteroidota|c__Bacteroidia|o__Bacteroidales|f__Rikenellaceae|g__Alistipes|s__Alistipes onderdonkii <K01610:pckA; phosphoenolpyruvate carboxykinase (ATP) [EC:4.1.1.49]>	0	0	0	0	0	0	0	0	0	0	0	0	0	0	0	0	0	0	0	0	0	879062	925731	921620	0	0	0	0	0	0	0	0	0	173966	716919	318969	14131523	15889674	18541248	918751	1291771	1040195	0	0	0	3476622	4901217	2642085	0	0	0	0	0	0	0	0	0	0	0	0	0	0	0
d__Bacteria|p__Bacteroidota|c__Bacteroidia|o__Bacteroidales|f__Rikenellaceae|g__Alistipes|s__Alistipes onderdonkii <K01847:MUT; methylmalonyl-CoA mutase [EC:5.4.99.2]>	0	0	0	0	0	0	0	0	0	0	0	0	0	0	0	0	0	0	795434	0	0	0	0	0	0	0	0	0	0	0	0	0	0	0	0	0	1318494	2330793	803185	0	0	0	2778987	4585903	1608106	0	0	0	0	0	0	0	0	0	654680	0	0	0	0	0	0	0	0
d__Bacteria|p__Bacteroidota|c__Bacteroidia|o__Bacteroidales|f__Rikenellaceae|g__Alistipes|s__Alistipes onderdonkii <K01972:E6.5.1.2, ligA, ligB; DNA ligase (NAD+) [EC:6.5.1.2]>	0	0	0	0	0	0	0	0	0	0	0	0	0	0	0	0	0	0	0	0	0	0	0	0	0	0	0	0	0	0	0	0	0	0	0	0	2946570	1415681	4894590	0	0	0	0	0	0	0	0	0	0	0	0	0	0	0	0	0	0	0	0	0	0	0	0
d__Bacteria|p__Bacteroidota|c__Bacteroidia|o__Bacteroidales|f__Rikenellaceae|g__Alistipes|s__Alistipes onderdonkii <K02217:ftnA, ftn; ferritin [EC:1.16.3.2]>	0	0	0	0	0	0	0	0	0	0	0	0	0	0	0	0	0	0	0	0	0	0	0	0	0	0	0	0	0	0	0	0	0	0	0	0	484160	1792456	839193	0	0	0	0	0	0	0	0	0	0	0	0	0	0	0	0	0	0	0	0	0	0	0	0
d__Bacteria|p__Bacteroidota|c__Bacteroidia|o__Bacteroidales|f__Rikenellaceae|g__Alistipes|s__Alistipes onderdonkii <K02355:fusA, GFM, EFG; elongation factor G>	0	0	0	0	0	0	0	0	0	508177	454021	450706	0	0	0	0	0	0	0	0	0	0	0	0	0	0	0	0	0	0	613963	0	0	0	0	0	5750196	6401116	7555842	0	819278	0	0	0	0	0	0	0	1386360	0	0	0	0	0	0	0	0	0	0	0	0	0	0
d__Bacteria|p__Bacteroidota|c__Bacteroidia|o__Bacteroidales|f__Rikenellaceae|g__Alistipes|s__Alistipes onderdonkii <K02358:tuf, TUFM; elongation factor Tu>	2388770	2799423	2509962	2242985	2046845	888968	2801482	2936750	2787874	8225579	3961545	4278264	2780036	2818947	2649174	2805085	3207708	3302811	2996554	3667027	4513887	2356463	520765	1671869	5000785	5707412	5445303	4774847	4235027	3674971	1432350	1352049	1346976	5340320	4805011	5201346	7347550	13185892	13461168	6158096	6392775	7574683	10470558	9009715	9631024	3893993	4388247	4894938	2077658	2741759	3201408	3468133	4146642	5118781	2260301	2804406	2130554	1478020	1522883	1300154	4855368	4629720	5072185
d__Bacteria|p__Bacteroidota|c__Bacteroidia|o__Bacteroidales|f__Rikenellaceae|g__Alistipes|s__Alistipes onderdonkii <K02871:RP-L13, MRPL13, rplM; large subunit ribosomal protein L13>	0	0	0	0	0	0	0	0	0	0	0	0	0	0	0	0	0	0	0	0	0	0	0	0	0	0	0	0	0	0	0	0	0	0	0	0	3125127	2574239	3654309	528085	773558	364711	827937	665387	717692	0	0	0	0	0	0	0	0	0	0	0	0	0	0	0	0	0	0
d__Bacteria|p__Bacteroidota|c__Bacteroidia|o__Bacteroidales|f__Rikenellaceae|g__Alistipes|s__Alistipes onderdonkii <K02879:RP-L17, MRPL17, rplQ; large subunit ribosomal protein L17>	0	0	0	0	0	0	0	0	0	0	0	0	0	0	0	0	0	0	0	0	0	0	0	0	0	0	0	0	0	0	0	0	0	0	0	0	807963	0	323634	0	0	0	838566	0	0	0	0	0	0	0	0	0	0	0	0	0	0	0	0	0	0	0	0
d__Bacteria|p__Bacteroidota|c__Bacteroidia|o__Bacteroidales|f__Rikenellaceae|g__Alistipes|s__Alistipes onderdonkii <K02935:RP-L7, MRPL12, rplL; large subunit ribosomal protein L7/L12>	885098	252337	838204	0	0	0	0	0	0	586817	407063	303088	0	0	0	612123	0	0	1408465	0	0	0	0	0	0	0	0	0	0	0	0	0	0	0	0	1035082	5670368	5861355	8235984	3325224	4325291	3260316	3576405	1284154	1509535	0	0	0	0	0	0	1369313	503491	1524396	0	0	484462	0	0	0	0	0	1058724
d__Bacteria|p__Bacteroidota|c__Bacteroidia|o__Bacteroidales|f__Rikenellaceae|g__Alistipes|s__Alistipes onderdonkii <K02939:RP-L9, MRPL9, rplI; large subunit ribosomal protein L9>	0	0	0	0	0	0	0	0	0	0	563471	591137	0	0	0	655396	526720	600368	2531374	2876617	653366	0	0	0	0	0	0	960023	1068329	1028859	0	0	0	0	0	0	6744164	5415504	6155244	1940990	2739442	1057591	0	0	0	595574	398292	506830	0	0	0	1557157	378780	830369	0	0	0	0	0	0	0	0	0
d__Bacteria|p__Bacteroidota|c__Bacteroidia|o__Bacteroidales|f__Rikenellaceae|g__Alistipes|s__Alistipes onderdonkii <K02945:RP-S1, rpsA; small subunit ribosomal protein S1>	0	0	0	937391	0	0	0	0	0	1408719	159871	802827	812878	659092	0	0	0	0	828433	607037	401223	0	0	0	0	0	0	669109	836139	748215	0	0	0	0	0	0	1066434	1109829	1262140	734246	793402	769577	0	0	0	2043079	1606346	2614424	0	0	0	0	0	0	0	0	0	0	0	0	0	0	0
d__Bacteria|p__Bacteroidota|c__Bacteroidia|o__Bacteroidales|f__Rikenellaceae|g__Alistipes|s__Alistipes onderdonkii <K02959:RP-S16, MRPS16, rpsP; small subunit ribosomal protein S16>	0	0	0	0	0	0	0	0	0	0	0	0	1125133	0	0	0	0	0	0	0	0	0	0	0	0	0	0	0	0	0	0	0	0	0	0	0	1909169	956284	876548	737745	0	960055	2254398	0	0	0	0	0	0	0	0	0	0	0	0	0	0	0	0	0	0	0	0
d__Bacteria|p__Bacteroidota|c__Bacteroidia|o__Bacteroidales|f__Rikenellaceae|g__Alistipes|s__Alistipes onderdonkii <K02967:RP-S2, MRPS2, rpsB; small subunit ribosomal protein S2>	0	0	0	0	0	0	0	0	0	0	0	0	0	0	0	0	0	0	690535	630974	523183	0	0	0	0	0	0	0	0	0	0	0	0	0	0	0	644178	618306	796411	257815	440950	484970	339104	430170	362766	554614	504978	369788	0	0	0	0	0	0	0	0	0	0	0	0	0	0	0
d__Bacteria|p__Bacteroidota|c__Bacteroidia|o__Bacteroidales|f__Rikenellaceae|g__Alistipes|s__Alistipes onderdonkii <K03043:rpoB; DNA-directed RNA polymerase subunit beta [EC:2.7.7.6]>	0	0	0	554812	522249	613845	0	0	0	0	0	0	649465	0	0	0	0	0	0	0	0	0	0	0	0	0	0	0	0	0	0	0	0	0	0	0	1036462	600187	563464	584505	560256	660507	0	0	0	0	0	0	0	0	0	0	0	0	0	0	0	0	0	0	0	0	0
d__Bacteria|p__Bacteroidota|c__Bacteroidia|o__Bacteroidales|f__Rikenellaceae|g__Alistipes|s__Alistipes onderdonkii <K03046:rpoC; DNA-directed RNA polymerase subunit beta' [EC:2.7.7.6]>	0	0	0	0	0	0	0	0	0	0	0	0	0	0	0	0	0	0	0	0	0	0	0	0	0	0	0	0	0	0	0	0	0	0	0	0	2287308	564401	721282	0	0	0	0	0	0	0	0	0	0	0	0	0	0	0	0	0	0	0	0	0	0	0	0
d__Bacteria|p__Bacteroidota|c__Bacteroidia|o__Bacteroidales|f__Rikenellaceae|g__Alistipes|s__Alistipes onderdonkii <K03695:clpB; ATP-dependent Clp protease ATP-binding subunit ClpB>	0	0	0	0	0	0	0	0	0	0	0	0	1018814	1181744	1208965	0	0	0	0	0	0	0	0	0	0	0	0	0	0	0	0	0	0	0	0	0	0	0	0	953349	1112123	672311	0	0	0	0	0	0	0	0	0	0	0	0	0	0	0	0	0	0	0	0	0
d__Bacteria|p__Bacteroidota|c__Bacteroidia|o__Bacteroidales|f__Rikenellaceae|g__Alistipes|s__Alistipes onderdonkii <K03772:fkpA; FKBP-type peptidyl-prolyl cis-trans isomerase FkpA [EC:5.2.1.8]|K03773:fklB; FKBP-type peptidyl-prolyl cis-trans isomerase FklB [EC:5.2.1.8]>	0	0	0	0	0	0	0	0	0	0	0	0	0	0	0	0	0	0	0	0	0	0	0	0	0	0	0	0	0	0	0	0	0	0	0	0	5352982	7371025	10699967	2404739	2755550	3074118	0	0	0	0	0	0	0	0	0	0	0	0	0	0	0	0	0	0	0	0	0
d__Bacteria|p__Bacteroidota|c__Bacteroidia|o__Bacteroidales|f__Rikenellaceae|g__Alistipes|s__Alistipes onderdonkii <K03832:tonB; periplasmic protein TonB>	0	0	0	0	0	0	0	0	0	398250	471500	174514	0	0	0	0	0	0	0	158551	459674	0	0	0	0	0	0	0	0	0	0	0	0	0	0	0	4821862	4027043	4173695	1445496	1563947	1670038	0	0	0	550973	634155	449500	0	0	0	0	0	0	0	0	0	0	0	0	0	0	0
d__Bacteria|p__Bacteroidota|c__Bacteroidia|o__Bacteroidales|f__Rikenellaceae|g__Alistipes|s__Alistipes onderdonkii <K04077:groEL, HSPD1; chaperonin GroEL [EC:5.6.1.7]>	0	0	0	0	0	0	0	0	0	1147302	973839	318551	0	0	0	0	0	0	942613	1075100	1200270	0	0	0	0	827913	687629	0	1124655	1334749	0	0	0	0	0	0	2103742	2018482	1956423	0	0	0	1163270	900657	0	1873701	1858562	0	0	0	0	0	0	0	0	0	0	0	0	0	0	0	0
d__Bacteria|p__Bacteroidota|c__Bacteroidia|o__Bacteroidales|f__Rikenellaceae|g__Alistipes|s__Alistipes onderdonkii <K04079:HSP90A, htpG; molecular chaperone HtpG>	0	0	0	0	0	0	0	0	0	697865	0	290049	0	4646923	0	0	0	0	0	0	0	0	0	0	0	0	0	0	0	0	0	0	0	0	0	0	0	0	0	0	0	0	0	0	0	72665	575270	1212445	0	0	0	0	0	0	0	0	0	0	0	0	0	0	0
d__Bacteria|p__Bacteroidota|c__Bacteroidia|o__Bacteroidales|f__Rikenellaceae|g__Alistipes|s__Alistipes onderdonkii <K05808:hpf; ribosome hibernation promoting factor>	0	0	0	0	0	0	0	0	0	0	0	0	0	0	0	0	0	0	0	0	0	0	0	0	0	0	0	0	0	0	0	0	0	0	0	0	12683397	9154141	10368731	2739234	1700578	1905357	322538	317317	116135	0	0	0	0	0	0	0	0	0	0	0	0	0	0	0	0	0	0
d__Bacteria|p__Bacteroidota|c__Bacteroidia|o__Bacteroidales|f__Rikenellaceae|g__Alistipes|s__Alistipes onderdonkii <K06142:hlpA, ompH; outer membrane protein>	0	0	0	0	0	0	0	0	0	0	0	0	0	0	0	0	0	0	0	0	0	0	0	0	0	0	0	0	0	0	0	0	0	0	0	0	5599124	5062720	5526220	650250	592101	742006	1931621	1952651	1773428	0	0	0	0	0	0	0	0	0	0	0	0	0	0	0	0	0	0
d__Bacteria|p__Bacteroidota|c__Bacteroidia|o__Bacteroidales|f__Rikenellaceae|g__Alistipes|s__Alistipes onderdonkii <K07263:pqqL; zinc protease [EC:3.4.24.-]>	0	0	0	0	0	0	0	0	0	0	0	0	0	0	0	0	0	0	0	0	0	0	0	0	0	0	0	0	0	0	0	0	0	0	0	0	8845500	8694291	9993236	745164	822330	794942	0	0	0	0	0	0	0	0	0	0	0	0	0	0	0	0	0	0	0	0	0
d__Bacteria|p__Bacteroidota|c__Bacteroidia|o__Bacteroidales|f__Rikenellaceae|g__Alistipes|s__Alistipes onderdonkii <K13993:HSP20; HSP20 family protein>	0	0	0	0	0	0	0	0	0	0	0	0	0	0	0	0	0	0	0	0	0	0	0	0	0	0	0	0	0	0	0	0	0	0	0	0	0	0	0	0	0	0	0	0	0	0	0	0	0	0	0	0	0	0	0	0	0	0	0	0	0	0	0
d__Bacteria|p__Bacteroidota|c__Bacteroidia|o__Bacteroidales|f__Rikenellaceae|g__Alistipes|s__Alistipes onderdonkii <K21572:susD; starch-binding outer membrane protein, SusD/RagB family>	0	0	0	0	0	0	0	0	0	795133	974784	599273	2574879	2998635	2903813	0	0	0	3034708	2460963	1826543	0	0	0	0	0	0	0	0	0	0	0	0	0	0	0	41832823	41604602	51450812	25058586	29330104	30098689	17367775	13677375	13275220	901175	2093714	1122204	0	0	0	0	0	0	0	0	0	0	0	0	0	0	0
d__Bacteria|p__Bacteroidota|c__Bacteroidia|o__Bacteroidales|f__Rikenellaceae|g__Alistipes|s__Alistipes putredinis <K00024:mdh; malate dehydrogenase [EC:1.1.1.37]>	0	0	0	4346737	3511160	2272107	0	0	0	588921	714659	827209	894192	1040175	1052031	0	0	0	366714	633641	550707	2162967	2338362	2400735	0	0	0	0	1394292	0	851051	987222	957491	0	0	0	870899	817654	809243	0	0	0	0	0	0	718088	2301926	2162269	2345054	3179226	2743388	0	0	0	894570	1245059	1042354	2613505	2820512	2568276	0	0	0
d__Bacteria|p__Bacteroidota|c__Bacteroidia|o__Bacteroidales|f__Rikenellaceae|g__Alistipes|s__Alistipes putredinis <K00058:serA, PHGDH; D-3-phosphoglycerate dehydrogenase / 2-oxoglutarate reductase [EC:1.1.1.95 1.1.1.399]>	1941292	921062	1023487	4323252	4205256	3767082	0	0	0	3575252	2436994	3462773	3444332	2458694	2481872	0	0	0	9206168	6505592	4065442	2716282	2685631	2653294	0	0	0	1283125	1434308	1314079	2469309	2766294	2395437	0	0	0	0	616901	488067	3255500	3752472	3297088	0	0	0	2302886	2566205	2169469	1804064	2720650	2778423	0	0	0	462705	539735	466395	3830193	3667378	3487403	0	0	0
d__Bacteria|p__Bacteroidota|c__Bacteroidia|o__Bacteroidales|f__Rikenellaceae|g__Alistipes|s__Alistipes putredinis <K00134:GAPDH, gapA; glyceraldehyde 3-phosphate dehydrogenase (phosphorylating) [EC:1.2.1.12]>	4468502	4407369	2894369	3322719	3168585	2495321	0	0	0	2517106	3090000	2477389	4952480	2553650	3665898	0	0	0	4615516	5081190	5000220	2309790	2383630	2000333	0	0	0	2631700	2509926	2555658	1472033	2151234	2021853	0	0	0	3641918	3702037	4555696	2198226	1069567	3298773	0	0	0	3573037	5690309	5994043	2180560	2380312	2308884	0	0	0	0	0	0	2356103	2782513	2772488	0	0	0
d__Bacteria|p__Bacteroidota|c__Bacteroidia|o__Bacteroidales|f__Rikenellaceae|g__Alistipes|s__Alistipes putredinis <K00262:E1.4.1.4, gdhA; glutamate dehydrogenase (NADP+) [EC:1.4.1.4]>	26980481	27910094	17071391	13335163	10061225	9815216	0	0	0	32689009	32299809	37493656	9801800	13417036	13244066	0	0	0	14729505	15851657	15633990	8658621	11318463	7943799	0	0	0	18571079	20395979	19266474	7073224	6496513	12542814	0	0	0	10806369	13816046	13438910	7931494	8651254	9108627	0	0	0	31053527	32942935	30801969	9109512	10023252	9212517	0	0	0	19182085	23734522	22966911	11199709	8694217	7423791	0	0	0
d__Bacteria|p__Bacteroidota|c__Bacteroidia|o__Bacteroidales|f__Rikenellaceae|g__Alistipes|s__Alistipes putredinis <K00639:kbl, GCAT; glycine C-acetyltransferase [EC:2.3.1.29]>	0	0	0	1379939	1368875	796858	0	0	0	0	0	0	822832	1003293	936654	0	0	0	0	0	0	786499	663926	1179079	0	0	0	0	0	0	0	0	0	0	0	0	0	0	0	0	0	0	0	0	0	0	0	0	1183348	1183019	1225643	0	0	0	0	0	0	0	0	0	0	0	0
d__Bacteria|p__Bacteroidota|c__Bacteroidia|o__Bacteroidales|f__Rikenellaceae|g__Alistipes|s__Alistipes putredinis <K00826:E2.6.1.42, ilvE; branched-chain amino acid aminotransferase [EC:2.6.1.42]>	0	0	0	908595	1163212	938909	0	0	0	3342583	2254649	2696761	0	0	0	0	0	0	0	0	0	0	0	0	0	0	0	0	0	0	0	0	0	0	0	0	0	0	0	4742268	2325379	2562009	0	0	0	1035397	1393669	1406599	2141231	2170157	2725127	0	0	0	0	0	0	1669168	1384375	2466680	0	0	0
d__Bacteria|p__Bacteroidota|c__Bacteroidia|o__Bacteroidales|f__Rikenellaceae|g__Alistipes|s__Alistipes putredinis <K00831:serC, PSAT1; phosphoserine aminotransferase [EC:2.6.1.52]>	0	0	0	6433835	4601014	7392493	0	0	0	3900790	4634175	1846871	1206545	2090440	1950578	0	0	0	3029349	3666153	3072002	0	0	0	0	0	0	5741075	5115821	1889165	4237867	2967032	3659852	0	0	0	0	0	0	3143179	4841086	2462083	0	0	0	2492635	2693395	2637950	0	0	0	0	0	0	0	0	0	3595692	3346958	3933179	0	0	0
d__Bacteria|p__Bacteroidota|c__Bacteroidia|o__Bacteroidales|f__Rikenellaceae|g__Alistipes|s__Alistipes putredinis <K00927:PGK, pgk; phosphoglycerate kinase [EC:2.7.2.3]>	340538	344147	431839	1776740	542111	638062	0	0	0	431236	457409	413580	0	0	0	0	0	0	305467	406906	246880	476072	435512	408513	0	0	0	449342	389678	329121	0	0	0	0	0	0	0	0	0	0	0	0	0	0	0	998738	1115861	1176300	469070	525536	350373	0	0	0	288892	227618	114751	769180	761232	767565	0	0	0
d__Bacteria|p__Bacteroidota|c__Bacteroidia|o__Bacteroidales|f__Rikenellaceae|g__Alistipes|s__Alistipes putredinis <K01322:PREP; prolyl oligopeptidase [EC:3.4.21.26]>	0	0	0	0	0	0	0	0	0	0	0	0	0	0	0	0	0	0	0	0	0	0	0	0	0	0	0	0	0	0	0	0	0	0	0	0	0	0	0	0	0	0	0	0	0	1470472	1523975	1664530	0	0	0	0	0	0	0	0	0	0	0	0	0	0	0
d__Bacteria|p__Bacteroidota|c__Bacteroidia|o__Bacteroidales|f__Rikenellaceae|g__Alistipes|s__Alistipes putredinis <K01415:ECE; endothelin-converting enzyme [EC:3.4.24.71]|K07386:pepO; putative endopeptidase [EC:3.4.24.-]>	0	0	0	0	0	0	0	0	0	2987278	3160147	2356049	0	0	0	0	0	0	0	0	0	390728	0	746420	0	0	0	6166152	5845489	7761568	0	0	0	0	0	0	0	0	0	0	0	0	0	0	0	6078445	5975039	5260911	2427638	2559898	1852736	0	0	0	227688	1066723	1182389	0	0	0	0	0	0
d__Bacteria|p__Bacteroidota|c__Bacteroidia|o__Bacteroidales|f__Rikenellaceae|g__Alistipes|s__Alistipes putredinis <K01571:oadA; oxaloacetate decarboxylase (Na+ extruding) subunit alpha [EC:7.2.4.2]|K01960:pycB; pyruvate carboxylase subunit B [EC:6.4.1.1]>	0	0	0	1710064	1458779	1257293	0	0	0	4873376	4830600	2538589	1043324	1367974	1698511	0	0	0	339426	4745976	6547308	1413026	1544370	1645523	0	0	0	3933370	4186101	5772293	761627	1311654	1459233	0	0	0	0	0	0	965736	1202654	943651	0	0	0	4883435	4038531	3080891	1184379	914736	907738	0	0	0	1772788	258429	1306768	2257627	1717901	867653	0	0	0
d__Bacteria|p__Bacteroidota|c__Bacteroidia|o__Bacteroidales|f__Rikenellaceae|g__Alistipes|s__Alistipes putredinis <K01610:pckA; phosphoenolpyruvate carboxykinase (ATP) [EC:4.1.1.49]>	499128	393947	245939	420031	396664	156870	0	0	0	1175345	1242894	1155784	0	0	0	0	0	0	845191	1091080	938272	0	0	0	0	0	0	1312112	1134234	871166	0	0	0	0	0	0	163276	167462	204466	0	0	0	0	0	0	1242271	1223282	1200676	347359	374188	413045	0	0	0	357085	329461	372386	0	0	0	0	0	0
d__Bacteria|p__Bacteroidota|c__Bacteroidia|o__Bacteroidales|f__Rikenellaceae|g__Alistipes|s__Alistipes putredinis <K01667:tnaA; tryptophanase [EC:4.1.99.1]>	849763	0	706082	1534067	1247974	1608108	0	0	0	3369253	3487357	2573575	0	0	0	0	0	0	3155872	2031975	3395113	1038216	1024696	1121458	0	0	0	3912499	3803326	5034709	569036	764801	874913	0	0	0	0	0	0	0	0	0	0	0	0	3763025	2617740	3532156	1508603	1637319	1055387	0	0	0	2861794	3444898	3209220	0	0	0	0	0	0
d__Bacteria|p__Bacteroidota|c__Bacteroidia|o__Bacteroidales|f__Rikenellaceae|g__Alistipes|s__Alistipes putredinis <K01803:TPI, tpiA; triosephosphate isomerase (TIM) [EC:5.3.1.1]>	528675	450365	359682	0	0	0	0	0	0	462723	467165	478434	0	0	0	0	0	0	251415	551871	446948	0	786024	1116957	0	0	0	0	0	0	0	0	0	0	0	0	0	0	0	0	0	0	0	0	0	380766	417741	475254	0	0	0	0	0	0	0	0	0	0	0	0	0	0	0
d__Bacteria|p__Bacteroidota|c__Bacteroidia|o__Bacteroidales|f__Rikenellaceae|g__Alistipes|s__Alistipes putredinis <K01847:MUT; methylmalonyl-CoA mutase [EC:5.4.99.2]>	0	0	0	4411471	5566144	8022123	0	0	0	0	0	0	0	0	0	0	0	0	0	0	0	0	0	558792	0	0	0	0	0	0	0	0	0	0	0	0	0	0	0	206775	1292552	618956	0	0	0	0	0	0	0	0	0	0	0	0	0	0	0	0	0	0	0	0	0
d__Bacteria|p__Bacteroidota|c__Bacteroidia|o__Bacteroidales|f__Rikenellaceae|g__Alistipes|s__Alistipes putredinis <K02217:ftnA, ftn; ferritin [EC:1.16.3.2]>	1831883	2119605	611124	595585	565935	589516	0	0	0	1718118	1497681	1748861	0	0	0	0	0	0	0	0	0	796730	2482191	2499576	0	0	0	0	0	0	0	0	0	0	0	0	2021918	2449727	2099437	1092639	976144	963804	0	0	0	2194815	2300449	2423484	1664530	607066	682765	0	0	0	2240105	686578	2449345	0	0	0	0	0	0
d__Bacteria|p__Bacteroidota|c__Bacteroidia|o__Bacteroidales|f__Rikenellaceae|g__Alistipes|s__Alistipes putredinis <K02355:fusA, GFM, EFG; elongation factor G>	0	0	0	3239082	601166	1309198	0	0	0	0	0	0	8941475	1750954	34838347	0	0	0	0	0	0	0	0	0	0	0	0	0	0	0	0	0	0	0	0	0	0	0	0	0	0	0	0	0	0	0	0	0	353816	393100	499559	0	0	0	0	0	0	1118473	905154	1432115	0	0	0
d__Bacteria|p__Bacteroidota|c__Bacteroidia|o__Bacteroidales|f__Rikenellaceae|g__Alistipes|s__Alistipes putredinis <K02864:RP-L10, MRPL10, rplJ; large subunit ribosomal protein L10>	0	0	0	0	0	0	0	0	0	0	0	0	0	0	10406420	0	0	0	0	0	0	703389	0	755597	0	0	0	0	0	0	418783	478702	407886	0	0	0	0	0	0	0	0	0	0	0	0	1160161	1182200	1599804	514964	438105	553451	0	0	0	0	0	0	359876	336042	473950	0	0	0
d__Bacteria|p__Bacteroidota|c__Bacteroidia|o__Bacteroidales|f__Rikenellaceae|g__Alistipes|s__Alistipes putredinis <K02879:RP-L17, MRPL17, rplQ; large subunit ribosomal protein L17>	0	0	0	520622	654410	804259	0	0	0	0	0	0	0	0	0	0	0	0	563296	567140	417520	0	0	0	0	0	0	0	0	0	0	0	0	0	0	0	0	0	0	0	0	0	0	0	0	0	0	0	1349375	804029	886666	0	0	0	0	0	0	0	0	0	0	0	0
d__Bacteria|p__Bacteroidota|c__Bacteroidia|o__Bacteroidales|f__Rikenellaceae|g__Alistipes|s__Alistipes putredinis <K02931:RP-L5, MRPL5, rplE; large subunit ribosomal protein L5>	0	0	0	1224124	1372484	725646	0	0	0	327117	430731	542165	541885	558606	251734	0	0	0	0	0	0	445396	313690	187563	0	0	0	357106	337420	0	569088	679375	864849	0	0	0	0	0	0	0	0	0	0	0	0	473444	486072	544033	0	0	0	0	0	0	0	0	0	0	0	0	0	0	0
d__Bacteria|p__Bacteroidota|c__Bacteroidia|o__Bacteroidales|f__Rikenellaceae|g__Alistipes|s__Alistipes putredinis <K02935:RP-L7, MRPL12, rplL; large subunit ribosomal protein L7/L12>	0	0	0	1520270	1335170	767113	0	0	0	0	0	0	561077	298684	243298	0	0	0	0	0	0	219174	0	838573	0	0	0	0	0	0	0	0	0	0	0	0	0	0	0	0	0	0	0	0	0	0	0	0	1725340	1274076	1006323	0	0	0	0	0	0	305667	390437	487954	0	0	0
d__Bacteria|p__Bacteroidota|c__Bacteroidia|o__Bacteroidales|f__Rikenellaceae|g__Alistipes|s__Alistipes putredinis <K02945:RP-S1, rpsA; small subunit ribosomal protein S1>	199769	0	199363	1053187	2056752	520933	0	0	0	497595	8782148	1286636	875575	1034560	0	0	0	0	0	164320	243491	1488240	10708091	666650	0	0	0	1230188	1046458	893817	518769	645917	830527	0	0	0	0	0	228628	242440	0	313825	0	0	0	336669	10672960	22980173	1114524	1933934	1586427	0	0	0	0	0	0	15363089	1077067	3303362	0	0	0
d__Bacteria|p__Bacteroidota|c__Bacteroidia|o__Bacteroidales|f__Rikenellaceae|g__Alistipes|s__Alistipes putredinis <K02956:RP-S15, MRPS15, rpsO; small subunit ribosomal protein S15>	0	0	0	1547501	2252843	1989842	0	0	0	0	0	0	725145	1179859	463472	0	0	0	784921	0	781342	480047	1195520	458158	0	0	0	0	0	0	1393259	1614668	1781829	0	0	0	0	0	0	0	0	0	0	0	0	272223	0	504380	1571256	2117060	2414357	0	0	0	0	0	0	1139076	767729	0	0	0	0
d__Bacteria|p__Bacteroidota|c__Bacteroidia|o__Bacteroidales|f__Rikenellaceae|g__Alistipes|s__Alistipes putredinis <K02988:RP-S5, MRPS5, rpsE; small subunit ribosomal protein S5>	0	0	0	2391118	1807397	1457744	0	0	0	859667	1183284	1371375	319128	233871	378519	0	0	0	0	0	0	0	0	0	0	0	0	1080360	1436220	1940725	0	0	0	0	0	0	0	0	0	0	0	0	0	0	0	1555740	1529931	950128	1275490	1520130	1448023	0	0	0	0	0	0	821338	690978	774623	0	0	0
d__Bacteria|p__Bacteroidota|c__Bacteroidia|o__Bacteroidales|f__Rikenellaceae|g__Alistipes|s__Alistipes putredinis <K03070:secA; preprotein translocase subunit SecA [EC:7.4.2.8]>	0	0	0	0	0	0	0	0	0	0	0	0	0	0	0	0	0	0	0	569280	0	0	0	0	0	0	0	0	0	0	874508	749198	799164	0	0	0	0	0	0	0	0	0	0	0	0	1428575	1376681	1142687	0	0	0	0	0	0	469341	0	0	0	0	0	0	0	0
d__Bacteria|p__Bacteroidota|c__Bacteroidia|o__Bacteroidales|f__Rikenellaceae|g__Alistipes|s__Alistipes putredinis <K03561:exbB; biopolymer transport protein ExbB>	4040655	3853754	3830778	5137808	6173843	5658497	0	0	0	4523810	3764167	4301184	4454192	4428918	4640519	0	0	0	3459399	2807770	4025148	3368259	3124290	4091932	0	0	0	6276267	5860476	5234136	3422783	3421561	3839614	0	0	0	3310389	3501004	3411186	3774177	2669888	3173979	0	0	0	6216857	5948522	5628053	4028111	4195554	4298742	0	0	0	2621469	2693613	2478141	3999077	4450187	3854973	0	0	0
d__Bacteria|p__Bacteroidota|c__Bacteroidia|o__Bacteroidales|f__Rikenellaceae|g__Alistipes|s__Alistipes putredinis <K03671:TXN, trxA; thioredoxin>	0	0	0	1283441	629359	1158694	0	0	0	0	0	0	611444	532564	690545	0	0	0	0	0	0	0	0	0	0	0	0	0	0	0	407246	511137	984229	0	0	0	0	0	0	246765	605191	467365	0	0	0	0	0	0	474967	574914	294542	0	0	0	233140	582329	0	532684	565042	557926	0	0	0
d__Bacteria|p__Bacteroidota|c__Bacteroidia|o__Bacteroidales|f__Rikenellaceae|g__Alistipes|s__Alistipes putredinis <K04077:groEL, HSPD1; chaperonin GroEL [EC:5.6.1.7]>	2719137	2450798	2663265	1927914	1769295	1930783	0	0	0	1675255	1695934	2105333	0	0	0	0	0	0	3944242	4193050	4117154	967169	1409608	1508517	0	0	0	4115432	4379391	4250402	893117	881178	854584	0	0	0	0	0	0	0	0	0	0	0	0	5383034	5623207	4999669	499717	1327597	1225738	0	0	0	2381158	2325739	2227228	537782	616756	533955	0	0	0
d__Bacteria|p__Bacteroidota|c__Bacteroidia|o__Bacteroidales|f__Rikenellaceae|g__Alistipes|s__Alistipes putredinis <K04564:SOD2; superoxide dismutase, Fe-Mn family [EC:1.15.1.1]>	2576247	2744004	3006939	434676	420911	254044	0	0	0	4052066	4504601	4233825	1910974	1850350	1647320	0	0	0	1333231	1989965	2044613	0	0	0	0	0	0	3031836	3414040	2523752	332750	262593	304259	0	0	0	1952664	2815524	1815748	1790260	833568	1134981	0	0	0	2811835	2906924	3047462	847269	985522	968470	0	0	0	2735905	2739523	2561501	1262521	1923278	1682431	0	0	0
d__Bacteria|p__Bacteroidota|c__Bacteroidia|o__Bacteroidales|f__Rikenellaceae|g__Alistipes|s__Alistipes putredinis <K05606:MCEE, epi; methylmalonyl-CoA/ethylmalonyl-CoA epimerase [EC:5.1.99.1]>	0	0	0	1443511	1423581	1489969	0	0	0	0	0	0	0	0	0	0	0	0	0	0	0	0	0	1469930	0	0	0	0	0	0	0	0	0	0	0	0	0	0	0	0	464983	775120	0	0	0	0	0	0	521141	497162	547591	0	0	0	0	0	0	0	0	0	0	0	0
d__Bacteria|p__Bacteroidota|c__Bacteroidia|o__Bacteroidales|f__Rikenellaceae|g__Alistipes|s__Alistipes putredinis <K07263:pqqL; zinc protease [EC:3.4.24.-]>	0	0	0	493719	1179981	553470	0	0	0	0	0	0	0	0	0	0	0	0	0	0	0	0	0	0	0	0	0	0	0	0	0	0	0	0	0	0	0	0	0	0	0	0	0	0	0	0	0	0	528124	461303	556607	0	0	0	0	0	0	0	0	0	0	0	0
d__Bacteria|p__Bacteroidota|c__Bacteroidia|o__Bacteroidales|f__Rikenellaceae|g__Alistipes|s__Alistipes putredinis <K11065:tpx; thioredoxin-dependent peroxiredoxin [EC:1.11.1.24]>	306190	431181	740151	0	0	0	0	0	0	0	0	0	385911	477133	279925	0	0	0	0	0	0	258132	296081	303963	0	0	0	243322	330715	371511	0	0	0	0	0	0	0	0	0	0	0	0	0	0	0	0	0	0	0	297227	260854	0	0	0	0	0	0	0	0	0	0	0	0
d__Bacteria|p__Bacteroidota|c__Bacteroidia|o__Bacteroidales|f__Rikenellaceae|g__Alistipes|s__Alistipes putredinis <K21572:susD; starch-binding outer membrane protein, SusD/RagB family>	4316939	7058541	5123393	10202017	9996177	11518377	0	0	0	8994882	7841583	9380245	10289933	11421407	10439642	0	0	0	5654526	4627246	6632589	7243743	6758793	7267026	0	0	0	10395411	10589592	10018823	7525236	7444562	8333431	0	0	0	6352704	6595749	6044866	10402143	8911003	11213767	0	0	0	9638119	9189472	9499359	7991514	8463674	8535956	0	0	0	5419338	4933233	4559999	10414560	9787403	9380191	0	0	0
d__Bacteria|p__Bacteroidota|c__Bacteroidia|o__Bacteroidales|f__Rikenellaceae|g__Alistipes|s__Alistipes shahii <K00003:hom; homoserine dehydrogenase [EC:1.1.1.3]>	0	0	0	0	0	0	0	0	0	0	0	0	0	0	0	0	0	0	0	0	0	0	0	0	0	0	0	0	0	0	0	0	0	0	0	0	0	0	0	0	0	0	0	0	0	0	0	0	0	0	0	0	0	0	0	0	0	0	0	0	0	0	0
d__Bacteria|p__Bacteroidota|c__Bacteroidia|o__Bacteroidales|f__Rikenellaceae|g__Alistipes|s__Alistipes shahii <K00024:mdh; malate dehydrogenase [EC:1.1.1.37]>	0	0	0	0	0	0	0	0	0	0	0	0	2538821	3448678	9009926	0	0	0	0	0	0	0	0	0	0	0	0	0	0	0	0	0	0	0	0	0	9095571	10177130	12010068	41470623	38693497	38230123	0	0	0	0	0	0	0	0	0	0	0	0	0	0	0	0	0	0	0	0	0
d__Bacteria|p__Bacteroidota|c__Bacteroidia|o__Bacteroidales|f__Rikenellaceae|g__Alistipes|s__Alistipes shahii <K00053:ilvC; ketol-acid reductoisomerase [EC:1.1.1.86]>	0	0	0	0	0	0	0	0	0	0	0	0	0	0	0	0	0	0	0	0	0	0	0	0	0	0	0	0	0	0	0	0	0	0	0	0	1022692	1573633	1678217	0	0	0	0	0	0	0	0	0	0	0	0	0	0	0	0	0	0	0	0	0	0	0	0
d__Bacteria|p__Bacteroidota|c__Bacteroidia|o__Bacteroidales|f__Rikenellaceae|g__Alistipes|s__Alistipes shahii <K00058:serA, PHGDH; D-3-phosphoglycerate dehydrogenase / 2-oxoglutarate reductase [EC:1.1.1.95 1.1.1.399]>	0	0	0	0	0	0	0	0	0	0	0	0	0	0	0	0	0	0	0	0	0	0	0	0	0	0	0	0	0	0	0	0	0	0	0	0	1830599	1513780	1155883	8609992	9323581	8945227	0	0	0	0	0	0	0	0	0	0	0	0	0	0	0	0	0	0	0	0	0
d__Bacteria|p__Bacteroidota|c__Bacteroidia|o__Bacteroidales|f__Rikenellaceae|g__Alistipes|s__Alistipes shahii <K00088:IMPDH, guaB; IMP dehydrogenase [EC:1.1.1.205]>	0	0	0	0	0	0	0	0	0	0	0	0	0	0	0	0	0	0	0	0	0	0	0	0	0	0	0	0	0	0	0	0	0	0	0	0	0	0	0	3132490	3356089	3728489	0	0	0	0	0	0	0	0	0	0	0	0	0	0	0	0	0	0	0	0	0
d__Bacteria|p__Bacteroidota|c__Bacteroidia|o__Bacteroidales|f__Rikenellaceae|g__Alistipes|s__Alistipes shahii <K00111:glpA, glpD; glycerol-3-phosphate dehydrogenase [EC:1.1.5.3]>	0	0	0	0	0	0	0	0	0	0	0	0	1621231	2013536	2691542	0	0	0	0	0	0	0	0	0	0	0	0	0	0	0	0	0	0	0	0	0	0	5905943	4513393	14470097	14592123	17016893	0	0	0	0	0	0	0	0	0	0	0	0	0	0	0	0	0	0	0	0	0
d__Bacteria|p__Bacteroidota|c__Bacteroidia|o__Bacteroidales|f__Rikenellaceae|g__Alistipes|s__Alistipes shahii <K00134:GAPDH, gapA; glyceraldehyde 3-phosphate dehydrogenase (phosphorylating) [EC:1.2.1.12]>	1315140	1172759	857453	648223	555717	1636852	0	0	0	0	0	0	1705882	3399325	4403978	0	0	0	0	0	0	0	0	0	0	0	0	0	0	0	966081	442724	1248305	2217735	441768	565355	2449469	903251	316053	17075094	16198507	21427735	1164165	405845	820271	0	0	0	1234831	473287	1536508	0	0	0	1396613	1090865	1178354	1486816	1593449	1518096	0	0	0
d__Bacteria|p__Bacteroidota|c__Bacteroidia|o__Bacteroidales|f__Rikenellaceae|g__Alistipes|s__Alistipes shahii <K00174:korA, oorA, oforA; 2-oxoglutarate/2-oxoacid ferredoxin oxidoreductase subunit alpha [EC:1.2.7.3 1.2.7.11]>	0	0	0	0	0	0	0	0	0	0	0	0	0	0	0	0	0	0	0	0	0	0	0	0	0	0	0	0	0	0	0	0	0	0	0	0	0	0	0	512250	1728175	1453312	0	0	0	0	0	0	0	0	0	0	0	0	0	0	0	0	0	0	0	0	0
d__Bacteria|p__Bacteroidota|c__Bacteroidia|o__Bacteroidales|f__Rikenellaceae|g__Alistipes|s__Alistipes shahii <K00239:sdhA, frdA; succinate dehydrogenase flavoprotein subunit [EC:1.3.5.1]>	0	0	0	0	0	0	0	0	0	0	0	0	0	0	0	0	0	0	0	0	0	0	0	0	0	0	0	0	0	0	0	0	0	0	0	0	2054804	1220782	1463275	4273485	3682421	3455732	0	0	0	0	0	0	0	0	0	0	0	0	0	0	0	0	0	0	0	0	0
d__Bacteria|p__Bacteroidota|c__Bacteroidia|o__Bacteroidales|f__Rikenellaceae|g__Alistipes|s__Alistipes shahii <K00262:E1.4.1.4, gdhA; glutamate dehydrogenase (NADP+) [EC:1.4.1.4]>	0	0	0	0	0	0	0	0	0	0	0	0	538357	387222	586139	0	0	0	0	0	0	0	0	0	0	0	0	561086	583197	690587	0	0	0	0	0	0	0	0	0	3364487	3406252	5096298	0	0	0	697296	802097	691055	804612	752371	938118	0	0	0	563704	0	2469488	0	0	0	0	0	0
d__Bacteria|p__Bacteroidota|c__Bacteroidia|o__Bacteroidales|f__Rikenellaceae|g__Alistipes|s__Alistipes shahii <K00600:glyA, SHMT; glycine hydroxymethyltransferase [EC:2.1.2.1]>	0	0	0	0	0	0	0	0	0	0	0	0	0	0	0	0	0	0	0	0	0	0	0	0	0	0	0	0	0	0	0	0	0	0	0	0	0	0	0	3195956	3500989	3426710	0	0	0	0	0	0	0	0	0	0	0	0	0	0	0	0	0	0	0	0	0
d__Bacteria|p__Bacteroidota|c__Bacteroidia|o__Bacteroidales|f__Rikenellaceae|g__Alistipes|s__Alistipes shahii <K00605:gcvT, AMT; glycine cleavage system T protein (aminomethyltransferase) [EC:2.1.2.10]>	0	0	0	0	0	0	0	0	0	0	0	0	0	0	0	0	0	0	0	0	0	0	0	0	0	0	0	0	0	0	0	0	0	0	0	0	0	0	0	2122009	2227253	2232201	0	0	0	0	0	0	0	0	0	0	0	0	0	0	0	0	0	0	0	0	0
d__Bacteria|p__Bacteroidota|c__Bacteroidia|o__Bacteroidales|f__Rikenellaceae|g__Alistipes|s__Alistipes shahii <K00615:E2.2.1.1, tktA, tktB; transketolase [EC:2.2.1.1]>	0	0	0	0	0	0	0	0	0	0	0	0	0	0	0	0	0	0	0	0	0	0	0	0	0	0	0	0	0	0	0	0	0	0	0	0	453747	427362	1049116	3234010	3160945	2779925	0	0	0	0	0	0	0	0	0	0	0	0	0	0	0	0	0	0	0	0	0
d__Bacteria|p__Bacteroidota|c__Bacteroidia|o__Bacteroidales|f__Rikenellaceae|g__Alistipes|s__Alistipes shahii <K00639:kbl, GCAT; glycine C-acetyltransferase [EC:2.3.1.29]>	0	0	0	0	0	0	0	0	0	0	0	0	0	0	0	0	0	0	0	0	0	0	0	0	0	0	0	0	0	0	0	0	0	0	0	0	240010	466786	1079785	6592952	5763338	5695918	0	0	0	0	0	0	0	0	0	0	0	0	0	0	0	0	0	0	0	0	0
d__Bacteria|p__Bacteroidota|c__Bacteroidia|o__Bacteroidales|f__Rikenellaceae|g__Alistipes|s__Alistipes shahii <K00831:serC, PSAT1; phosphoserine aminotransferase [EC:2.6.1.52]>	0	0	0	0	0	0	0	0	0	0	0	0	0	0	0	0	0	0	0	0	0	0	0	0	0	0	0	0	0	0	0	0	0	0	0	0	0	0	0	3173766	3063861	4734600	0	0	0	0	0	0	0	0	0	0	0	0	0	0	0	0	0	0	0	0	0
d__Bacteria|p__Bacteroidota|c__Bacteroidia|o__Bacteroidales|f__Rikenellaceae|g__Alistipes|s__Alistipes shahii <K00845:glk; glucokinase [EC:2.7.1.2]>	0	0	0	0	0	0	0	0	0	0	0	0	0	0	0	0	0	0	0	0	0	0	0	0	0	0	0	0	0	0	0	0	0	0	0	0	0	0	0	5440676	5863561	6903775	0	0	0	0	0	0	0	0	0	0	0	0	0	0	0	0	0	0	0	0	0
d__Bacteria|p__Bacteroidota|c__Bacteroidia|o__Bacteroidales|f__Rikenellaceae|g__Alistipes|s__Alistipes shahii <K00849:galK; galactokinase [EC:2.7.1.6]>	0	0	0	630504	684311	689144	0	0	0	0	0	0	688747	806720	0	0	0	0	0	0	0	0	0	0	0	0	0	0	0	0	0	0	0	0	0	0	778161	774234	738838	2565831	2176666	2628557	0	0	0	0	0	0	0	0	0	0	0	0	0	0	0	286662	626635	295016	0	0	0
d__Bacteria|p__Bacteroidota|c__Bacteroidia|o__Bacteroidales|f__Rikenellaceae|g__Alistipes|s__Alistipes shahii <K00864:glpK, GK; glycerol kinase [EC:2.7.1.30]>	0	0	0	0	0	0	0	0	0	0	0	0	0	0	0	0	0	0	0	0	0	0	0	0	0	0	0	0	0	0	0	0	0	0	0	0	1379690	904765	1406117	663765	1589008	1497797	0	0	0	0	0	0	0	0	0	0	0	0	0	0	0	0	0	0	0	0	0
d__Bacteria|p__Bacteroidota|c__Bacteroidia|o__Bacteroidales|f__Rikenellaceae|g__Alistipes|s__Alistipes shahii <K00872:thrB; homoserine kinase [EC:2.7.1.39]>	0	0	0	0	0	0	0	0	0	0	0	0	0	0	0	0	0	0	0	0	0	0	0	0	0	0	0	0	0	0	0	0	0	0	0	0	0	0	684648	2571055	1947748	2857194	0	0	0	0	0	0	0	0	0	0	0	0	0	0	0	0	0	0	0	0	0
d__Bacteria|p__Bacteroidota|c__Bacteroidia|o__Bacteroidales|f__Rikenellaceae|g__Alistipes|s__Alistipes shahii <K00895:pfp, PFP; diphosphate-dependent phosphofructokinase [EC:2.7.1.90]|K21071:pfk, pfp; ATP-dependent phosphofructokinase / diphosphate-dependent phosphofructokinase [EC:2.7.1.11 2.7.1.90]>	0	0	0	0	0	0	0	0	0	0	0	0	0	0	0	0	0	0	0	0	0	0	0	0	0	0	0	0	0	0	0	0	0	0	0	0	0	0	0	6837799	6253563	6007875	0	0	0	0	0	0	763041	705203	873682	0	0	0	0	0	0	0	0	0	0	0	0
d__Bacteria|p__Bacteroidota|c__Bacteroidia|o__Bacteroidales|f__Rikenellaceae|g__Alistipes|s__Alistipes shahii <K00927:PGK, pgk; phosphoglycerate kinase [EC:2.7.2.3]>	0	0	0	0	0	0	0	0	0	0	0	0	253112	226709	398245	0	0	0	0	0	0	0	0	0	0	0	0	0	0	0	0	0	0	0	0	0	1149829	653905	853863	13694513	10740326	12964775	0	0	0	0	0	0	441390	617968	777689	0	0	0	0	0	0	0	0	0	0	0	0
d__Bacteria|p__Bacteroidota|c__Bacteroidia|o__Bacteroidales|f__Rikenellaceae|g__Alistipes|s__Alistipes shahii <K00962:pnp, PNPT1; polyribonucleotide nucleotidyltransferase [EC:2.7.7.8]>	0	0	0	0	0	0	0	0	0	0	0	0	0	0	0	0	0	0	0	0	0	0	0	0	0	0	0	0	0	0	0	0	0	0	0	0	0	0	0	6429498	6088469	5444776	0	0	0	0	0	0	1014302	916178	1093885	0	0	0	0	0	0	0	0	0	0	0	0
d__Bacteria|p__Bacteroidota|c__Bacteroidia|o__Bacteroidales|f__Rikenellaceae|g__Alistipes|s__Alistipes shahii <K01006:ppdK; pyruvate, orthophosphate dikinase [EC:2.7.9.1]>	0	0	0	0	0	0	0	0	0	0	0	0	870086	816484	1143124	0	0	0	0	0	0	0	0	0	0	0	0	0	0	0	0	0	0	0	0	0	1704526	2171581	2150326	2243615	1639587	1532538	0	0	0	0	0	0	0	0	0	0	0	0	0	0	0	0	0	0	0	0	0
d__Bacteria|p__Bacteroidota|c__Bacteroidia|o__Bacteroidales|f__Rikenellaceae|g__Alistipes|s__Alistipes shahii <K01126:E3.1.4.46, glpQ, ugpQ; glycerophosphoryl diester phosphodiesterase [EC:3.1.4.46]>	0	0	0	0	0	0	0	0	0	0	0	0	0	0	0	0	0	0	0	0	0	0	0	0	0	0	0	0	0	0	0	0	0	0	0	0	3874133	3404192	3385064	11765307	10098623	12081765	0	0	0	0	0	0	0	0	0	0	0	0	0	0	0	0	0	0	0	0	0
d__Bacteria|p__Bacteroidota|c__Bacteroidia|o__Bacteroidales|f__Rikenellaceae|g__Alistipes|s__Alistipes shahii <K01187:malZ; alpha-glucosidase [EC:3.2.1.20]>	0	0	0	0	0	0	0	0	0	0	0	0	0	0	0	0	0	0	0	0	0	0	0	0	0	0	0	0	0	0	0	0	0	0	0	0	0	0	0	807036	2086683	2110547	0	0	0	0	0	0	0	0	0	0	0	0	0	0	0	0	0	0	0	0	0
d__Bacteria|p__Bacteroidota|c__Bacteroidia|o__Bacteroidales|f__Rikenellaceae|g__Alistipes|s__Alistipes shahii <K01190:lacZ; beta-galactosidase [EC:3.2.1.23]>	0	0	0	0	0	0	0	0	0	0	0	0	0	0	0	0	0	0	0	0	0	0	0	0	0	0	0	0	0	0	0	0	0	0	0	0	0	0	0	15517137	16433607	17134985	0	0	0	0	0	0	0	0	0	0	0	0	0	0	0	0	0	0	0	0	0
d__Bacteria|p__Bacteroidota|c__Bacteroidia|o__Bacteroidales|f__Rikenellaceae|g__Alistipes|s__Alistipes shahii <K01270:pepD; dipeptidase D [EC:3.4.13.-]>	0	0	0	0	0	0	0	0	0	0	0	0	0	0	0	0	0	0	0	0	0	0	0	0	0	0	0	0	0	0	0	0	0	0	0	0	0	0	0	1275760	291526	403168	0	0	0	0	0	0	0	0	0	0	0	0	0	0	0	0	0	0	0	0	0
d__Bacteria|p__Bacteroidota|c__Bacteroidia|o__Bacteroidales|f__Rikenellaceae|g__Alistipes|s__Alistipes shahii <K01277:DPP3; dipeptidyl-peptidase III [EC:3.4.14.4]>	0	0	0	0	0	0	0	0	0	0	0	0	0	0	0	0	0	0	0	0	0	0	0	0	0	0	0	0	0	0	0	0	0	0	0	0	0	0	0	0	0	0	0	0	0	0	0	0	0	0	0	0	0	0	0	0	0	0	0	0	0	0	0
d__Bacteria|p__Bacteroidota|c__Bacteroidia|o__Bacteroidales|f__Rikenellaceae|g__Alistipes|s__Alistipes shahii <K01284:dcp; peptidyl-dipeptidase Dcp [EC:3.4.15.5]|K01414:prlC; oligopeptidase A [EC:3.4.24.70]>	0	0	0	0	0	0	0	0	0	0	0	0	0	0	0	0	0	0	0	0	0	0	0	0	0	0	0	0	0	0	0	0	0	0	0	0	0	0	0	2241597	1440219	3207196	0	0	0	0	0	0	0	0	0	0	0	0	0	0	0	0	0	0	0	0	0
d__Bacteria|p__Bacteroidota|c__Bacteroidia|o__Bacteroidales|f__Rikenellaceae|g__Alistipes|s__Alistipes shahii <K01415:ECE; endothelin-converting enzyme [EC:3.4.24.71]|K07386:pepO; putative endopeptidase [EC:3.4.24.-]>	0	0	0	0	0	0	0	0	0	0	0	0	0	0	0	0	0	0	0	0	0	0	0	0	0	0	0	0	0	0	0	0	0	0	0	0	0	0	0	3271530	2663759	3104970	0	0	0	0	0	0	0	0	0	0	0	0	0	0	0	0	0	0	0	0	0
d__Bacteria|p__Bacteroidota|c__Bacteroidia|o__Bacteroidales|f__Rikenellaceae|g__Alistipes|s__Alistipes shahii <K01571:oadA; oxaloacetate decarboxylase (Na+ extruding) subunit alpha [EC:7.2.4.2]|K01960:pycB; pyruvate carboxylase subunit B [EC:6.4.1.1]>	0	0	0	0	0	0	0	0	0	0	0	0	0	0	0	0	0	0	0	0	0	0	0	0	0	0	0	0	0	0	0	0	0	0	0	0	0	564519	703613	7644923	9509543	8576910	0	0	0	0	0	0	0	0	0	0	0	0	0	0	0	0	0	0	0	0	0
d__Bacteria|p__Bacteroidota|c__Bacteroidia|o__Bacteroidales|f__Rikenellaceae|g__Alistipes|s__Alistipes shahii <K01585:speA; arginine decarboxylase [EC:4.1.1.19]>	0	0	0	0	0	0	0	0	0	0	0	0	0	0	0	0	0	0	0	0	0	0	0	0	0	0	0	0	0	0	0	0	0	0	0	0	0	0	0	4629884	4059258	4570360	0	0	0	0	0	0	0	0	0	0	0	0	0	0	0	0	0	0	0	0	0
d__Bacteria|p__Bacteroidota|c__Bacteroidia|o__Bacteroidales|f__Rikenellaceae|g__Alistipes|s__Alistipes shahii <K01610:pckA; phosphoenolpyruvate carboxykinase (ATP) [EC:4.1.1.49]>	0	0	0	1261966	633112	1579685	0	0	0	0	0	0	1491624	1491275	1897729	0	0	0	0	0	0	734558	0	0	0	0	0	0	0	0	501991	536469	505834	0	0	0	1914090	3870408	6417425	7838305	8719277	9570487	0	0	0	358321	550564	431954	1720336	1565569	2277196	0	0	0	0	0	0	900868	382406	875931	0	0	0
d__Bacteria|p__Bacteroidota|c__Bacteroidia|o__Bacteroidales|f__Rikenellaceae|g__Alistipes|s__Alistipes shahii <K01619:deoC, DERA; deoxyribose-phosphate aldolase [EC:4.1.2.4]>	0	0	0	0	0	0	0	0	0	0	0	0	0	0	0	0	0	0	0	0	0	0	0	0	0	0	0	0	0	0	0	0	0	0	0	0	0	0	0	1742299	1687575	1741956	0	0	0	0	0	0	0	0	0	0	0	0	0	0	0	0	0	0	0	0	0
d__Bacteria|p__Bacteroidota|c__Bacteroidia|o__Bacteroidales|f__Rikenellaceae|g__Alistipes|s__Alistipes shahii <K01756:purB, ADSL; adenylosuccinate lyase [EC:4.3.2.2]>	0	0	0	0	0	0	0	0	0	0	0	0	0	0	0	0	0	0	0	0	0	0	0	0	0	0	0	0	0	0	0	0	0	0	0	0	0	0	0	275885	977532	709137	0	0	0	0	0	0	0	0	0	0	0	0	0	0	0	0	0	0	0	0	0
d__Bacteria|p__Bacteroidota|c__Bacteroidia|o__Bacteroidales|f__Rikenellaceae|g__Alistipes|s__Alistipes shahii <K01802:E5.2.1.8; peptidylprolyl isomerase [EC:5.2.1.8]|K03770:ppiD; peptidyl-prolyl cis-trans isomerase D [EC:5.2.1.8]>	0	0	0	0	0	0	0	0	0	0	0	0	0	0	0	0	0	0	0	0	0	0	0	0	0	0	0	0	0	0	0	0	0	0	0	0	0	0	0	11167432	11691690	11076898	0	0	0	0	0	0	0	0	0	0	0	0	0	0	0	0	0	0	0	0	0
d__Bacteria|p__Bacteroidota|c__Bacteroidia|o__Bacteroidales|f__Rikenellaceae|g__Alistipes|s__Alistipes shahii <K01803:TPI, tpiA; triosephosphate isomerase (TIM) [EC:5.3.1.1]>	0	0	0	0	0	0	0	0	0	0	0	0	656131	906185	875399	0	0	0	0	0	0	0	0	0	0	0	0	0	0	0	0	0	0	0	0	0	4245564	4618543	3574242	7976785	9621809	9838113	0	0	0	0	0	0	660760	1625597	750548	0	0	0	0	0	0	0	0	0	0	0	0
d__Bacteria|p__Bacteroidota|c__Bacteroidia|o__Bacteroidales|f__Rikenellaceae|g__Alistipes|s__Alistipes shahii <K01835:pgm; phosphoglucomutase [EC:5.4.2.2]>	0	0	0	0	0	0	0	0	0	0	0	0	0	0	0	0	0	0	0	0	0	0	0	0	0	0	0	0	0	0	0	0	0	0	0	0	1847639	1722140	2605828	5819650	4893569	5489548	0	0	0	0	0	0	0	0	0	0	0	0	0	0	0	0	0	0	0	0	0
d__Bacteria|p__Bacteroidota|c__Bacteroidia|o__Bacteroidales|f__Rikenellaceae|g__Alistipes|s__Alistipes shahii <K01840:manB; phosphomannomutase [EC:5.4.2.8]>	0	0	0	0	0	0	0	0	0	0	0	0	0	0	0	0	0	0	0	0	0	0	0	0	0	0	0	0	0	0	0	0	0	0	0	0	0	0	0	6657674	6485619	4732856	0	0	0	0	0	0	0	0	0	0	0	0	0	0	0	0	0	0	0	0	0
d__Bacteria|p__Bacteroidota|c__Bacteroidia|o__Bacteroidales|f__Rikenellaceae|g__Alistipes|s__Alistipes shahii <K01847:MUT; methylmalonyl-CoA mutase [EC:5.4.99.2]>	0	0	0	0	0	0	0	0	0	0	0	0	0	0	0	0	0	0	0	0	0	0	0	0	0	0	0	0	0	0	0	0	0	0	0	0	1494855	1598234	1679292	11797814	9180044	13809275	0	0	0	0	0	0	0	0	0	0	0	0	0	0	0	0	0	0	0	0	0
d__Bacteria|p__Bacteroidota|c__Bacteroidia|o__Bacteroidales|f__Rikenellaceae|g__Alistipes|s__Alistipes shahii <K01868:TARS, thrS; threonyl-tRNA synthetase [EC:6.1.1.3]>	0	0	0	264329	355878	808899	0	0	0	0	0	0	0	0	0	0	0	0	0	0	0	0	0	0	0	0	0	0	0	0	0	0	0	0	0	0	0	0	0	3046049	2683034	3019952	0	0	0	0	0	0	0	0	0	0	0	0	0	0	0	0	0	0	0	0	0
d__Bacteria|p__Bacteroidota|c__Bacteroidia|o__Bacteroidales|f__Rikenellaceae|g__Alistipes|s__Alistipes shahii <K01870:IARS, ileS; isoleucyl-tRNA synthetase [EC:6.1.1.5]>	0	0	0	0	0	0	0	0	0	0	0	0	0	0	0	0	0	0	0	0	0	0	0	0	0	0	0	0	0	0	0	0	0	0	0	0	0	0	0	2380814	941875	2533875	0	0	0	0	0	0	0	0	0	0	0	0	0	0	0	0	0	0	0	0	0
d__Bacteria|p__Bacteroidota|c__Bacteroidia|o__Bacteroidales|f__Rikenellaceae|g__Alistipes|s__Alistipes shahii <K01887:RARS, argS; arginyl-tRNA synthetase [EC:6.1.1.19]>	0	0	0	0	0	0	0	0	0	0	0	0	0	0	0	0	0	0	0	0	0	0	0	0	0	0	0	0	0	0	0	0	0	0	0	0	0	0	0	1868730	1946187	1859226	0	0	0	0	0	0	0	0	0	0	0	0	0	0	0	0	0	0	0	0	0
d__Bacteria|p__Bacteroidota|c__Bacteroidia|o__Bacteroidales|f__Rikenellaceae|g__Alistipes|s__Alistipes shahii <K01972:E6.5.1.2, ligA, ligB; DNA ligase (NAD+) [EC:6.5.1.2]>	0	0	0	0	0	0	0	0	0	0	0	0	257071	349779	503548	0	0	0	0	0	0	1153071	1325588	1170328	0	0	0	0	0	0	0	0	0	0	0	0	0	0	0	3071336	2775332	2773583	0	0	0	0	0	0	0	0	0	0	0	0	0	0	0	0	0	0	0	0	0
d__Bacteria|p__Bacteroidota|c__Bacteroidia|o__Bacteroidales|f__Rikenellaceae|g__Alistipes|s__Alistipes shahii <K02010:afuC, fbpC; iron(III) transport system ATP-binding protein [EC:7.2.2.7]>	0	0	0	0	0	0	0	0	0	0	0	0	821504	1212888	1776315	0	0	0	0	0	0	0	0	0	0	0	0	0	0	0	0	0	0	0	0	0	1570252	3759067	1545221	12140672	11141895	12614938	0	0	0	0	0	0	0	0	0	0	0	0	0	0	0	0	0	0	0	0	0
d__Bacteria|p__Bacteroidota|c__Bacteroidia|o__Bacteroidales|f__Rikenellaceae|g__Alistipes|s__Alistipes shahii <K02117:ATPVA, ntpA, atpA; V/A-type H+/Na+-transporting ATPase subunit A [EC:7.1.2.2 7.2.2.1]>	0	0	0	0	0	0	0	0	0	0	0	0	0	0	0	0	0	0	0	0	0	0	0	0	0	0	0	0	0	0	0	0	0	0	0	0	326376	388005	431544	6166580	6345460	5884411	0	0	0	0	0	0	0	0	0	0	0	0	0	0	0	0	0	0	0	0	0
d__Bacteria|p__Bacteroidota|c__Bacteroidia|o__Bacteroidales|f__Rikenellaceae|g__Alistipes|s__Alistipes shahii <K02118:ATPVB, ntpB, atpB; V/A-type H+/Na+-transporting ATPase subunit B>	0	0	0	0	0	0	0	0	0	0	0	0	0	0	0	0	0	0	0	0	0	0	0	0	0	0	0	0	0	0	0	0	0	0	0	0	1168124	2204517	1545251	1827245	2735614	1495227	0	0	0	0	0	0	0	0	0	0	0	0	0	0	0	0	0	0	0	0	0
d__Bacteria|p__Bacteroidota|c__Bacteroidia|o__Bacteroidales|f__Rikenellaceae|g__Alistipes|s__Alistipes shahii <K02121:ATPVE, ntpE, atpE; V/A-type H+/Na+-transporting ATPase subunit E>	0	0	0	0	0	0	0	0	0	0	0	0	0	0	0	0	0	0	0	0	0	0	0	0	0	0	0	0	0	0	0	0	0	0	0	0	0	0	0	5318909	5025412	5361570	0	0	0	0	0	0	0	0	0	0	0	0	0	0	0	0	0	0	0	0	0
d__Bacteria|p__Bacteroidota|c__Bacteroidia|o__Bacteroidales|f__Rikenellaceae|g__Alistipes|s__Alistipes shahii <K02217:ftnA, ftn; ferritin [EC:1.16.3.2]>	0	0	0	0	0	0	0	0	0	0	0	0	0	0	0	0	0	0	0	0	0	0	0	0	0	0	0	0	0	0	0	0	0	0	0	0	1094038	1582152	1844850	5217643	4576744	4887866	0	0	0	0	0	0	0	0	0	0	0	0	0	0	0	0	0	0	0	0	0
d__Bacteria|p__Bacteroidota|c__Bacteroidia|o__Bacteroidales|f__Rikenellaceae|g__Alistipes|s__Alistipes shahii <K02355:fusA, GFM, EFG; elongation factor G>	0	0	0	0	0	0	0	0	0	0	0	0	889014	951197	1373980	0	0	0	0	0	0	0	0	0	0	0	0	0	0	0	0	0	0	0	0	0	1212260	1334610	1123157	12769018	13621551	14185394	0	0	0	0	0	0	0	0	0	0	0	0	0	0	0	0	0	0	0	0	0
d__Bacteria|p__Bacteroidota|c__Bacteroidia|o__Bacteroidales|f__Rikenellaceae|g__Alistipes|s__Alistipes shahii <K02356:efp; elongation factor P>	0	0	0	0	0	0	0	0	0	0	0	0	0	0	0	0	0	0	0	0	0	0	0	0	0	0	0	0	0	0	0	0	0	0	0	0	0	0	0	5757356	4218028	3061738	0	0	0	0	0	0	0	0	0	0	0	0	0	0	0	0	0	0	0	0	0
d__Bacteria|p__Bacteroidota|c__Bacteroidia|o__Bacteroidales|f__Rikenellaceae|g__Alistipes|s__Alistipes shahii <K02357:tsf, TSFM; elongation factor Ts>	0	0	0	0	0	0	0	0	0	0	0	0	0	0	0	0	0	0	0	0	0	0	0	0	0	0	0	0	0	0	0	0	0	0	0	0	0	0	0	2789005	2565365	2765749	0	0	0	0	0	0	702030	526433	696811	0	0	0	0	0	0	0	0	0	0	0	0
d__Bacteria|p__Bacteroidota|c__Bacteroidia|o__Bacteroidales|f__Rikenellaceae|g__Alistipes|s__Alistipes shahii <K02437:gcvH, GCSH; glycine cleavage system H protein>	0	0	0	0	0	0	0	0	0	0	0	0	0	0	0	0	0	0	0	0	0	0	0	0	0	0	0	0	0	0	0	0	0	0	0	0	0	0	0	7055833	6875436	8176112	0	0	0	0	0	0	0	0	0	0	0	0	0	0	0	0	0	0	0	0	0
d__Bacteria|p__Bacteroidota|c__Bacteroidia|o__Bacteroidales|f__Rikenellaceae|g__Alistipes|s__Alistipes shahii <K02519:infB, MTIF2; translation initiation factor IF-2>	0	0	0	0	0	0	0	0	0	0	0	0	0	0	0	0	0	0	0	0	0	0	0	0	0	0	0	0	0	0	0	0	0	0	0	0	0	0	0	1493220	1462790	2103870	0	0	0	0	0	0	0	0	0	0	0	0	0	0	0	0	0	0	0	0	0
d__Bacteria|p__Bacteroidota|c__Bacteroidia|o__Bacteroidales|f__Rikenellaceae|g__Alistipes|s__Alistipes shahii <K02564:nagB, GNPDA; glucosamine-6-phosphate deaminase [EC:3.5.99.6]>	0	0	0	0	0	0	0	0	0	0	0	0	0	0	0	0	0	0	0	0	0	0	0	0	0	0	0	0	0	0	0	0	0	0	0	0	0	0	0	4393070	6551767	5897056	0	0	0	0	0	0	0	0	0	0	0	0	0	0	0	0	0	0	0	0	0
d__Bacteria|p__Bacteroidota|c__Bacteroidia|o__Bacteroidales|f__Rikenellaceae|g__Alistipes|s__Alistipes shahii <K02838:frr, MRRF, RRF; ribosome recycling factor>	0	0	0	0	0	0	0	0	0	0	0	0	0	0	0	0	0	0	0	0	0	0	0	0	0	0	0	0	0	0	0	0	0	0	0	0	0	0	0	2686706	2924021	2150852	0	0	0	0	0	0	0	0	0	0	0	0	0	0	0	0	0	0	0	0	0
d__Bacteria|p__Bacteroidota|c__Bacteroidia|o__Bacteroidales|f__Rikenellaceae|g__Alistipes|s__Alistipes shahii <K02879:RP-L17, MRPL17, rplQ; large subunit ribosomal protein L17>	0	0	0	0	0	0	0	0	0	0	0	0	0	0	0	0	0	0	0	0	0	0	0	0	0	0	0	0	0	0	0	0	0	0	0	0	3155107	3390810	2811452	1226582	1691553	1550954	0	0	0	0	0	0	0	0	0	0	0	0	0	0	0	0	0	0	0	0	0
d__Bacteria|p__Bacteroidota|c__Bacteroidia|o__Bacteroidales|f__Rikenellaceae|g__Alistipes|s__Alistipes shahii <K02881:RP-L18, MRPL18, rplR; large subunit ribosomal protein L18>	0	0	0	1401677	714891	1353486	0	0	0	0	0	0	1299997	1381975	1368931	0	0	0	0	0	0	576210	702267	744643	0	0	0	0	0	0	0	0	0	0	0	0	2218428	2492546	2480685	6839122	5756632	6575377	0	0	0	0	0	0	1135323	1849640	1612849	0	0	0	0	0	0	0	0	0	0	0	0
d__Bacteria|p__Bacteroidota|c__Bacteroidia|o__Bacteroidales|f__Rikenellaceae|g__Alistipes|s__Alistipes shahii <K02933:RP-L6, MRPL6, rplF; large subunit ribosomal protein L6>	0	0	0	0	0	0	0	0	0	0	0	0	342279	587627	2685574	0	0	0	0	0	0	1228387	0	0	0	0	0	0	0	0	0	0	0	0	0	0	0	0	0	5034034	4119917	2463854	0	0	0	0	0	0	0	0	0	0	0	0	0	0	0	0	0	822975	0	0	0
d__Bacteria|p__Bacteroidota|c__Bacteroidia|o__Bacteroidales|f__Rikenellaceae|g__Alistipes|s__Alistipes shahii <K02935:RP-L7, MRPL12, rplL; large subunit ribosomal protein L7/L12>	0	0	0	0	0	0	0	0	0	0	0	0	0	0	0	0	0	0	0	0	0	0	0	0	0	0	0	0	0	0	0	0	0	0	0	0	0	0	0	0	0	0	0	0	0	0	0	0	0	0	0	0	0	0	0	0	0	387542	342706	0	0	0	0
d__Bacteria|p__Bacteroidota|c__Bacteroidia|o__Bacteroidales|f__Rikenellaceae|g__Alistipes|s__Alistipes shahii <K02939:RP-L9, MRPL9, rplI; large subunit ribosomal protein L9>	0	0	0	0	0	0	0	0	0	0	0	0	0	0	0	0	0	0	0	0	0	0	0	0	0	0	0	0	0	0	0	0	0	0	0	0	2117524	2228624	2903718	9027743	8851238	9641175	0	0	0	0	0	0	780414	730850	945961	0	0	0	0	0	0	0	0	0	0	0	0
d__Bacteria|p__Bacteroidota|c__Bacteroidia|o__Bacteroidales|f__Rikenellaceae|g__Alistipes|s__Alistipes shahii <K02945:RP-S1, rpsA; small subunit ribosomal protein S1>	0	0	0	397503	904851	1260377	0	0	0	0	0	0	1284560	1674379	2028712	0	0	0	0	0	0	915421	757696	987436	0	0	0	0	0	0	731774	484332	1675368	0	0	0	0	1948045	2143712	4395349	4446069	2775158	0	0	0	1290882	0	8551010	580368	1252176	1306470	0	0	0	0	0	0	0	0	0	0	0	0
d__Bacteria|p__Bacteroidota|c__Bacteroidia|o__Bacteroidales|f__Rikenellaceae|g__Alistipes|s__Alistipes shahii <K02959:RP-S16, MRPS16, rpsP; small subunit ribosomal protein S16>	0	0	0	0	0	0	0	0	0	0	0	0	541154	628601	726264	0	0	0	0	0	0	0	0	0	0	0	0	0	0	0	0	0	0	0	0	0	523608	9439337	539847	8090650	3228920	4407219	0	0	0	0	0	0	0	0	0	0	0	0	0	0	0	0	0	0	0	0	0
d__Bacteria|p__Bacteroidota|c__Bacteroidia|o__Bacteroidales|f__Rikenellaceae|g__Alistipes|s__Alistipes shahii <K02965:RP-S19, RSM19, rpsS; small subunit ribosomal protein S19>	0	0	0	0	0	0	0	0	0	0	0	0	1930203	1962238	2045510	0	0	0	0	0	0	0	0	0	0	0	0	0	0	0	0	0	0	0	0	0	0	0	0	2184313	2357179	2348891	0	0	0	0	0	0	0	0	0	0	0	0	0	0	0	0	0	0	0	0	0
d__Bacteria|p__Bacteroidota|c__Bacteroidia|o__Bacteroidales|f__Rikenellaceae|g__Alistipes|s__Alistipes shahii <K02967:RP-S2, MRPS2, rpsB; small subunit ribosomal protein S2>	0	0	0	0	0	0	0	0	0	0	0	0	0	0	0	0	0	0	0	0	0	0	0	0	0	0	0	0	0	0	0	0	0	0	0	0	0	0	0	1888382	1669821	2512172	0	0	0	0	0	0	0	0	0	0	0	0	0	0	0	0	0	0	0	0	0
d__Bacteria|p__Bacteroidota|c__Bacteroidia|o__Bacteroidales|f__Rikenellaceae|g__Alistipes|s__Alistipes shahii <K02986:RP-S4, NAM9, rpsD; small subunit ribosomal protein S4>	0	0	0	0	0	0	0	0	0	0	0	0	0	0	0	0	0	0	0	0	0	0	0	0	0	0	0	0	0	0	0	0	0	0	0	0	0	0	0	2602881	2227527	2099142	0	0	0	0	0	0	465301	562544	602480	0	0	0	0	0	0	0	0	0	0	0	0
d__Bacteria|p__Bacteroidota|c__Bacteroidia|o__Bacteroidales|f__Rikenellaceae|g__Alistipes|s__Alistipes shahii <K02988:RP-S5, MRPS5, rpsE; small subunit ribosomal protein S5>	0	0	0	0	0	0	0	0	0	0	0	0	0	0	591370	0	0	0	0	0	0	0	0	0	0	0	0	0	0	0	0	0	0	0	0	0	0	0	0	1938516	3035592	4130215	0	0	0	0	0	0	234809	269430	242959	0	0	0	0	0	0	0	0	0	0	0	0
d__Bacteria|p__Bacteroidota|c__Bacteroidia|o__Bacteroidales|f__Rikenellaceae|g__Alistipes|s__Alistipes shahii <K03043:rpoB; DNA-directed RNA polymerase subunit beta [EC:2.7.7.6]>	0	0	0	0	0	0	0	0	0	0	0	0	0	0	0	0	0	0	0	0	0	0	0	0	0	0	0	0	0	0	0	0	0	0	0	0	0	0	0	1683552	4686476	4309351	0	0	0	0	0	0	0	0	0	0	0	0	0	0	0	0	0	0	0	0	0
d__Bacteria|p__Bacteroidota|c__Bacteroidia|o__Bacteroidales|f__Rikenellaceae|g__Alistipes|s__Alistipes shahii <K03046:rpoC; DNA-directed RNA polymerase subunit beta' [EC:2.7.7.6]>	0	0	0	0	0	0	0	0	0	0	0	0	0	0	0	0	0	0	0	0	0	0	0	0	0	0	0	0	0	0	0	0	0	0	0	0	0	0	0	2910628	2651863	1557826	0	0	0	0	0	0	0	0	0	0	0	0	0	0	0	0	0	0	0	0	0
d__Bacteria|p__Bacteroidota|c__Bacteroidia|o__Bacteroidales|f__Rikenellaceae|g__Alistipes|s__Alistipes shahii <K03072:secD; preprotein translocase subunit SecD|K12257:secDF; SecD/SecF fusion protein>	0	0	0	623401	544684	729967	0	0	0	0	0	0	0	0	0	0	0	0	0	0	0	0	0	0	0	0	0	0	0	0	0	0	0	0	0	0	1249034	981616	1255259	5983948	5116764	5408639	0	0	0	0	0	0	0	0	0	0	0	0	0	0	0	0	0	0	0	0	0
d__Bacteria|p__Bacteroidota|c__Bacteroidia|o__Bacteroidales|f__Rikenellaceae|g__Alistipes|s__Alistipes shahii <K03296:TC.HAE1; hydrophobic/amphiphilic exporter-1 (mainly G- bacteria), HAE1 family>	0	0	0	0	0	0	0	0	0	0	0	0	0	0	0	0	0	0	0	0	0	0	0	0	0	0	0	0	0	0	0	0	0	0	0	0	0	0	0	2425440	2361340	2164050	0	0	0	0	0	0	1615784	268225	536986	0	0	0	0	0	0	0	0	0	0	0	0
d__Bacteria|p__Bacteroidota|c__Bacteroidia|o__Bacteroidales|f__Rikenellaceae|g__Alistipes|s__Alistipes shahii <K03545:tig; trigger factor>	0	0	0	0	0	0	0	0	0	0	0	0	0	0	0	0	0	0	0	0	0	0	0	0	0	0	0	0	0	0	0	0	0	0	0	0	1022112	2450532	1156531	8953921	8222466	7628186	0	0	0	0	0	0	1760447	2528503	2504147	0	0	0	0	0	0	0	0	0	0	0	0
d__Bacteria|p__Bacteroidota|c__Bacteroidia|o__Bacteroidales|f__Rikenellaceae|g__Alistipes|s__Alistipes shahii <K03561:exbB; biopolymer transport protein ExbB>	0	0	0	0	0	0	0	0	0	0	0	0	510147	605494	705381	0	0	0	0	0	0	0	0	0	0	0	0	0	0	0	0	0	0	0	0	0	672388	743521	626616	17238285	23050920	13977849	0	0	0	0	0	0	0	0	0	0	0	0	0	0	0	0	0	0	0	0	0
d__Bacteria|p__Bacteroidota|c__Bacteroidia|o__Bacteroidales|f__Rikenellaceae|g__Alistipes|s__Alistipes shahii <K03585:acrA, mexA, adeI, smeD, mtrC, cmeA; membrane fusion protein, multidrug efflux system>	0	0	0	0	0	0	0	0	0	0	0	0	0	0	0	0	0	0	0	0	0	0	0	0	0	0	0	0	0	0	0	0	0	0	0	0	0	0	0	22421323	21115218	27100060	0	0	0	0	0	0	0	0	0	0	0	0	0	0	0	0	0	0	0	0	0
d__Bacteria|p__Bacteroidota|c__Bacteroidia|o__Bacteroidales|f__Rikenellaceae|g__Alistipes|s__Alistipes shahii <K03737:por, nifJ; pyruvate-ferredoxin/flavodoxin oxidoreductase [EC:1.2.7.1 1.2.7.-]>	0	0	0	0	0	0	0	0	0	0	0	0	3515271	773720	2009272	0	0	0	0	0	0	0	0	0	0	0	0	0	0	0	0	0	0	0	0	0	1053348	3086550	1687708	0	0	0	0	0	0	0	0	0	0	0	0	0	0	0	0	0	0	0	0	0	0	0	0
d__Bacteria|p__Bacteroidota|c__Bacteroidia|o__Bacteroidales|f__Rikenellaceae|g__Alistipes|s__Alistipes shahii <K03772:fkpA; FKBP-type peptidyl-prolyl cis-trans isomerase FkpA [EC:5.2.1.8]|K03773:fklB; FKBP-type peptidyl-prolyl cis-trans isomerase FklB [EC:5.2.1.8]>	0	0	0	0	0	0	0	0	0	0	0	0	0	0	0	0	0	0	0	0	0	0	0	0	0	0	0	0	0	0	0	0	0	0	0	0	0	0	0	1946374	2296134	2588220	0	0	0	0	0	0	0	0	0	0	0	0	0	0	0	0	0	0	0	0	0
d__Bacteria|p__Bacteroidota|c__Bacteroidia|o__Bacteroidales|f__Rikenellaceae|g__Alistipes|s__Alistipes shahii <K03783:punA, PNP; purine-nucleoside phosphorylase [EC:2.4.2.1]>	0	0	0	0	0	0	0	0	0	0	0	0	0	0	0	0	0	0	0	0	0	0	0	0	0	0	0	0	0	0	0	0	0	0	0	0	0	0	0	2038474	1907989	2243720	0	0	0	0	0	0	0	0	0	0	0	0	0	0	0	0	0	0	0	0	0
d__Bacteria|p__Bacteroidota|c__Bacteroidia|o__Bacteroidales|f__Rikenellaceae|g__Alistipes|s__Alistipes shahii <K03924:moxR; MoxR-like ATPase [EC:3.6.3.-]>	0	0	0	0	0	0	0	0	0	0	0	0	0	0	0	0	0	0	0	0	0	0	0	0	0	0	0	0	0	0	0	0	0	0	0	0	0	0	0	1255442	1252717	1606409	0	0	0	0	0	0	0	0	0	0	0	0	0	0	0	0	0	0	0	0	0
d__Bacteria|p__Bacteroidota|c__Bacteroidia|o__Bacteroidales|f__Rikenellaceae|g__Alistipes|s__Alistipes shahii <K04043:dnaK, HSPA9; molecular chaperone DnaK>	0	0	0	0	0	0	0	0	0	0	0	0	736863	645567	599360	0	0	0	0	0	0	0	0	0	0	0	0	0	0	0	0	0	0	0	0	0	0	0	0	724836	1340266	700940	0	0	0	0	0	0	0	0	0	0	0	0	0	0	0	0	0	0	0	0	0
d__Bacteria|p__Bacteroidota|c__Bacteroidia|o__Bacteroidales|f__Rikenellaceae|g__Alistipes|s__Alistipes shahii <K04077:groEL, HSPD1; chaperonin GroEL [EC:5.6.1.7]>	0	0	0	1716162	1838521	2261795	0	0	0	0	0	0	1763800	3909454	3496754	0	0	0	0	0	0	1402474	669298	564373	0	0	0	0	0	0	316947	320028	361353	0	0	0	1920211	1700493	1325315	5852199	4808632	5079810	0	0	0	0	0	0	1622409	2163697	2598180	0	0	0	0	0	0	1224663	1235045	1600850	0	0	0
d__Bacteria|p__Bacteroidota|c__Bacteroidia|o__Bacteroidales|f__Rikenellaceae|g__Alistipes|s__Alistipes shahii <K04564:SOD2; superoxide dismutase, Fe-Mn family [EC:1.15.1.1]>	0	0	0	0	0	0	0	0	0	0	0	0	0	0	0	0	0	0	0	0	0	0	0	0	0	0	0	0	0	0	0	0	0	0	0	0	0	0	0	0	0	0	0	0	0	0	0	0	0	0	0	0	0	0	0	0	0	0	0	0	0	0	0
d__Bacteria|p__Bacteroidota|c__Bacteroidia|o__Bacteroidales|f__Rikenellaceae|g__Alistipes|s__Alistipes shahii <K06142:hlpA, ompH; outer membrane protein>	0	0	0	0	0	0	0	0	0	0	0	0	0	0	0	0	0	0	0	0	0	0	0	0	0	0	0	0	0	0	0	0	0	0	0	0	453782	577136	489522	11727856	9460876	10252658	0	0	0	0	0	0	0	0	0	0	0	0	0	0	0	0	0	0	0	0	0
d__Bacteria|p__Bacteroidota|c__Bacteroidia|o__Bacteroidales|f__Rikenellaceae|g__Alistipes|s__Alistipes shahii <K07164:K07164; uncharacterized protein>	0	0	0	0	0	0	0	0	0	0	0	0	0	0	0	0	0	0	0	0	0	0	0	0	0	0	0	0	0	0	0	0	0	0	0	0	0	0	0	3889078	4241566	6366347	0	0	0	0	0	0	0	0	0	0	0	0	0	0	0	0	0	0	0	0	0
d__Bacteria|p__Bacteroidota|c__Bacteroidia|o__Bacteroidales|f__Rikenellaceae|g__Alistipes|s__Alistipes shahii <K07263:pqqL; zinc protease [EC:3.4.24.-]>	0	0	0	0	0	0	0	0	0	0	0	0	0	0	0	0	0	0	0	0	0	0	0	0	0	0	0	0	0	0	0	0	0	0	0	0	0	0	0	3590962	6219782	7293229	0	0	0	0	0	0	0	0	0	0	0	0	0	0	0	0	0	0	0	0	0
d__Bacteria|p__Bacteroidota|c__Bacteroidia|o__Bacteroidales|f__Rikenellaceae|g__Alistipes|s__Alistipes shahii <K07407:E3.2.1.22B, galA, rafA; alpha-galactosidase [EC:3.2.1.22]>	0	0	0	0	0	0	0	0	0	0	0	0	0	0	0	0	0	0	0	0	0	0	0	0	0	0	0	0	0	0	0	0	0	0	0	0	0	0	0	8345868	8478326	8949815	0	0	0	0	0	0	0	0	0	0	0	0	0	0	0	0	0	0	0	0	0
d__Bacteria|p__Bacteroidota|c__Bacteroidia|o__Bacteroidales|f__Rikenellaceae|g__Alistipes|s__Alistipes shahii <K09458:fabF, OXSM, CEM1; 3-oxoacyl-[acyl-carrier-protein] synthase II [EC:2.3.1.179]>	0	0	0	0	0	0	0	0	0	0	0	0	0	0	0	0	0	0	0	0	0	0	0	0	0	0	0	0	0	0	0	0	0	0	0	0	0	0	0	3561844	3058277	3696058	0	0	0	0	0	0	0	0	0	0	0	0	0	0	0	0	0	0	0	0	0
d__Bacteria|p__Bacteroidota|c__Bacteroidia|o__Bacteroidales|f__Rikenellaceae|g__Alistipes|s__Alistipes shahii <K10206:E2.6.1.83; LL-diaminopimelate aminotransferase [EC:2.6.1.83]|K14261:alaC; alanine-synthesizing transaminase [EC:2.6.1.-]>	0	0	0	0	0	0	0	0	0	0	0	0	0	0	0	0	0	0	0	0	0	0	0	0	0	0	0	0	0	0	0	0	0	0	0	0	0	0	0	7407560	5265684	8780265	0	0	0	0	0	0	0	0	0	0	0	0	0	0	0	0	0	0	0	0	0
d__Bacteria|p__Bacteroidota|c__Bacteroidia|o__Bacteroidales|f__Rikenellaceae|g__Alistipes|s__Alistipes shahii <K11934:ompX; outer membrane protein X>	0	0	0	0	0	0	0	0	0	0	0	0	0	0	0	0	0	0	0	0	0	0	0	0	0	0	0	0	0	0	0	0	0	0	0	0	0	0	0	4234629	5166097	4571209	0	0	0	0	0	0	0	0	0	0	0	0	0	0	0	0	0	0	0	0	0
