## Supplementary material for "MetaTree: an interactive web platform for aligned hierarchical data visualization and multi-group comparison": Supplemetal Data: taxa_functions_ko.tsv (part 2 of 3)

Taxa-Func	A_V1_1	A_V1_2	A_V1_3	A_V2_1	A_V2_2	A_V2_3	A_V3_1	A_V3_2	A_V3_3	C_V1_1	C_V1_2	C_V1_3	C_V2_1	C_V2_2	C_V2_3	C_V3_1	C_V3_2	C_V3_3	I_V1_1	I_V1_2	I_V1_3	I_V2_1	I_V2_2	I_V2_3	I_V3_1	I_V3_2	I_V3_3	K_V1_1	K_V1_2	K_V1_3	K_V2_1	K_V2_2	K_V2_3	K_V3_1	K_V3_2	K_V3_3	PBS_V1_1	PBS_V1_2	PBS_V1_3	PBS_V2_1	PBS_V2_2	PBS_V2_3	PBS_V3_1	PBS_V3_2	PBS_V3_3	R_V1_1	R_V1_2	R_V1_3	R_V2_1	R_V2_2	R_V2_3	R_V3_1	R_V3_2	R_V3_3	X_V1_1	X_V1_2	X_V1_3	X_V2_1	X_V2_2	X_V2_3	X_V3_1	X_V3_2	X_V3_3
d__Bacteria|p__Bacteroidota|c__Bacteroidia|o__Bacteroidales|f__Rikenellaceae|g__Alistipes|s__Alistipes shahii <K12960:mtaD; 5-methylthioadenosine/S-adenosylhomocysteine deaminase [EC:3.5.4.31 3.5.4.28]>	0	0	0	0	0	0	0	0	0	0	0	0	0	0	0	0	0	0	0	0	0	0	0	0	0	0	0	0	0	0	0	0	0	0	0	0	0	0	0	2658647	2323544	2816537	0	0	0	0	0	0	0	0	0	0	0	0	0	0	0	0	0	0	0	0	0
d__Bacteria|p__Bacteroidota|c__Bacteroidia|o__Bacteroidales|f__Rikenellaceae|g__Alistipes|s__Alistipes shahii <K15633:gpmI; 2,3-bisphosphoglycerate-independent phosphoglycerate mutase [EC:5.4.2.12]>	0	0	0	0	0	0	0	0	0	261855	217707	346455	255537	335323	303635	0	0	0	0	0	0	0	0	0	0	0	0	0	0	0	0	0	0	0	0	0	0	0	0	2966194	2683974	3368353	0	0	0	0	0	0	0	0	0	0	0	0	0	0	0	0	0	0	0	0	0
d__Bacteria|p__Bacteroidota|c__Bacteroidia|o__Bacteroidales|f__Rikenellaceae|g__Alistipes|s__Alistipes shahii <K21449:ata, sadA, emaA; trimeric autotransporter adhesin>	0	0	0	0	0	0	0	0	0	0	0	0	0	0	0	0	0	0	0	0	0	0	0	0	0	0	0	0	0	0	0	0	0	0	0	0	0	0	0	0	0	0	0	0	0	0	0	0	0	0	0	0	0	0	0	0	0	0	0	0	0	0	0
d__Bacteria|p__Bacteroidota|c__Bacteroidia|o__Bacteroidales|f__Rikenellaceae|g__Alistipes|s__Alistipes shahii <K21572:susD; starch-binding outer membrane protein, SusD/RagB family>	0	0	0	0	0	0	0	0	0	0	0	0	457895	720504	616393	0	0	0	0	0	0	0	0	0	0	0	0	0	0	0	0	0	0	0	0	0	12509164	14392053	14430910	58963140	57425694	61032465	0	0	0	0	0	0	0	0	0	0	0	0	0	0	0	0	0	0	0	0	0
d__Bacteria|p__Bacteroidota|c__Bacteroidia|o__Bacteroidales|f__Rikenellaceae|g__Alistipes|s__Alistipes sp002358415 <K02945:RP-S1, rpsA; small subunit ribosomal protein S1>	0	0	0	0	0	0	0	0	0	0	0	0	0	0	0	0	0	0	0	0	0	0	0	0	0	0	0	0	0	0	0	0	0	0	0	0	561990	0	0	301337	0	0	0	0	0	0	0	0	906531	0	0	0	0	0	0	0	0	0	0	0	0	0	0
d__Bacteria|p__Bacteroidota|c__Bacteroidia|o__Bacteroidales|f__Rikenellaceae|g__Alistipes|s__Alistipes sp900541585 <K21572:susD; starch-binding outer membrane protein, SusD/RagB family>	0	0	0	0	0	0	0	0	0	0	0	0	0	0	0	0	0	0	0	0	0	0	0	0	0	0	0	0	0	0	0	0	0	0	0	0	2940557	1672327	1170930	0	0	0	0	0	0	0	0	0	0	0	0	0	0	0	0	0	0	0	0	0	0	0	0
d__Bacteria|p__Bacteroidota|c__Bacteroidia|o__Bacteroidales|f__Rikenellaceae|g__Alistipes|s__Alistipes sp900542505 <K00688:PYG, glgP; glycogen phosphorylase [EC:2.4.1.1]|K00691:mapA; maltose phosphorylase [EC:2.4.1.8]|K16153:K16153; glycogen phosphorylase/synthase [EC:2.4.1.1 2.4.1.11]>	0	0	0	0	0	0	0	0	0	0	0	0	0	0	0	0	0	0	0	0	0	0	0	0	0	0	0	0	0	0	0	0	0	0	0	0	0	0	0	2052600	885363	1351762	0	0	0	0	0	0	0	0	0	0	0	0	0	0	0	0	0	0	0	0	0
d__Bacteria|p__Bacteroidota|c__Bacteroidia|o__Bacteroidales|f__Rikenellaceae|g__Alistipes|s__Alistipes sp900760675 <K02982:RP-S3, rpsC; small subunit ribosomal protein S3>	0	0	0	0	0	0	0	0	0	0	0	0	0	0	0	0	0	0	0	0	0	0	0	0	0	0	0	0	0	0	0	0	0	0	0	0	1366798	0	0	893586	1412798	750028	0	0	0	0	0	0	0	0	0	0	0	0	0	0	0	0	0	0	0	0	0
d__Bacteria|p__Bacteroidota|c__Bacteroidia|o__Bacteroidales|f__Rikenellaceae|g__Alistipes|s__Alistipes sp900769405 <K02945:RP-S1, rpsA; small subunit ribosomal protein S1>	0	0	0	0	0	0	0	0	0	0	0	0	1714019	0	0	0	0	0	0	0	0	0	294865	0	0	0	0	0	0	0	0	0	0	0	0	0	0	0	0	0	0	0	0	0	0	0	0	0	223548	0	0	0	0	0	0	0	0	0	0	0	0	0	0
d__Bacteria|p__Bacteroidota|c__Bacteroidia|o__Bacteroidales|f__Rikenellaceae|g__Alistipes|s__Alistipes timonensis <K02358:tuf, TUFM; elongation factor Tu>	1633787	2135182	2759724	0	0	0	0	0	0	0	709845	0	0	0	0	0	0	0	1191504	1693394	1413439	0	0	0	0	0	0	0	0	0	0	0	0	0	0	0	0	0	0	0	0	0	0	0	0	0	0	0	0	0	0	0	0	0	0	0	0	0	0	0	1029094	890787	754007
d__Bacteria|p__Bacteroidota|c__Bacteroidia|o__Bacteroidales|f__Rikenellaceae|g__UBA940|s__UBA940 sp900768115 <K02358:tuf, TUFM; elongation factor Tu>	0	0	0	0	384754	386953	0	0	0	0	0	0	0	0	842452	2037362	2079278	1987520	0	0	0	0	0	0	0	0	471032	0	0	0	0	0	0	0	0	0	0	0	0	0	0	0	0	0	0	0	0	0	0	0	0	0	0	0	0	0	0	673096	0	0	0	0	0
d__Bacteria|p__Bacteroidota|c__Bacteroidia|o__Bacteroidales|f__Tannerellaceae|g__Parabacteroides|s__Parabacteroides distasonis <K00024:mdh; malate dehydrogenase [EC:1.1.1.37]>	0	0	0	0	0	0	0	0	0	0	0	0	953450	1026336	2081390	0	0	0	0	0	0	0	0	0	0	0	0	0	0	0	0	0	0	0	0	0	8855275	7567449	8877976	1816934	2363762	2159762	4884547	5148338	5475169	0	0	0	6195753	4291237	4643637	0	0	0	0	0	0	0	0	0	0	0	0
d__Bacteria|p__Bacteroidota|c__Bacteroidia|o__Bacteroidales|f__Tannerellaceae|g__Parabacteroides|s__Parabacteroides distasonis <K00053:ilvC; ketol-acid reductoisomerase [EC:1.1.1.86]>	0	0	0	0	0	0	0	0	0	0	0	0	0	0	0	361290	398302	436725	835429	1072432	747574	632054	442513	487816	1834556	1996372	1272656	0	0	0	0	0	0	0	0	0	0	0	0	0	0	0	0	0	0	0	0	0	0	0	0	0	0	0	500594	0	801693	0	0	0	0	0	0
d__Bacteria|p__Bacteroidota|c__Bacteroidia|o__Bacteroidales|f__Tannerellaceae|g__Parabacteroides|s__Parabacteroides distasonis <K00134:GAPDH, gapA; glyceraldehyde 3-phosphate dehydrogenase (phosphorylating) [EC:1.2.1.12]>	0	0	0	0	0	0	0	0	0	0	0	0	3478759	4393610	2373256	0	0	0	0	0	0	0	0	0	0	0	0	0	0	0	0	0	0	0	0	0	1988346	4471397	2144204	4054307	5134989	4938546	4082575	3152820	3446106	0	0	0	0	0	0	0	0	0	0	0	0	0	0	0	0	0	0
d__Bacteria|p__Bacteroidota|c__Bacteroidia|o__Bacteroidales|f__Tannerellaceae|g__Parabacteroides|s__Parabacteroides distasonis <K00174:korA, oorA, oforA; 2-oxoglutarate/2-oxoacid ferredoxin oxidoreductase subunit alpha [EC:1.2.7.3 1.2.7.11]>	823560	659220	1554520	0	0	0	0	0	0	0	0	0	0	0	0	554206	558245	553663	151047	220308	239945	0	0	0	0	0	0	0	0	0	0	0	0	0	0	0	913377	1431162	1116912	0	0	0	0	0	0	0	0	0	0	0	0	0	0	0	0	0	0	0	0	0	0	0	0
d__Bacteria|p__Bacteroidota|c__Bacteroidia|o__Bacteroidales|f__Tannerellaceae|g__Parabacteroides|s__Parabacteroides distasonis <K00239:sdhA, frdA; succinate dehydrogenase flavoprotein subunit [EC:1.3.5.1]>	301087	545526	341901	0	0	0	0	0	0	0	0	0	0	0	0	0	0	0	0	0	0	0	0	0	0	0	0	0	0	0	0	0	0	360967	435216	0	1644471	602115	725821	0	0	0	0	0	0	0	0	0	0	0	0	0	0	0	0	0	0	0	0	0	0	0	0
d__Bacteria|p__Bacteroidota|c__Bacteroidia|o__Bacteroidales|f__Tannerellaceae|g__Parabacteroides|s__Parabacteroides distasonis <K00262:E1.4.1.4, gdhA; glutamate dehydrogenase (NADP+) [EC:1.4.1.4]>	0	0	0	0	0	0	0	0	0	0	0	0	1149815	1426888	1385600	0	0	0	0	0	0	765740	521972	548958	0	0	0	519143	0	223407	0	0	0	0	0	0	2643534	2501836	2760943	2712174	2859295	3260061	0	0	0	0	0	0	0	0	0	0	0	0	0	0	0	0	0	0	0	0	0
d__Bacteria|p__Bacteroidota|c__Bacteroidia|o__Bacteroidales|f__Tannerellaceae|g__Parabacteroides|s__Parabacteroides distasonis <K00688:PYG, glgP; glycogen phosphorylase [EC:2.4.1.1]|K00691:mapA; maltose phosphorylase [EC:2.4.1.8]|K16153:K16153; glycogen phosphorylase/synthase [EC:2.4.1.1 2.4.1.11]>	537041	459977	521792	0	0	0	0	0	0	508610	373843	380995	0	0	0	0	0	0	0	0	0	668378	275327	605234	0	0	0	0	0	0	0	0	0	0	0	0	0	0	0	344194	364192	382831	0	0	0	0	0	0	0	0	0	0	0	0	0	0	0	0	0	0	0	0	0
d__Bacteria|p__Bacteroidota|c__Bacteroidia|o__Bacteroidales|f__Tannerellaceae|g__Parabacteroides|s__Parabacteroides distasonis <K00812:aspB; aspartate aminotransferase [EC:2.6.1.1]>	0	0	0	0	0	0	0	0	0	0	0	0	0	0	0	0	0	0	10733538	2369512	0	0	0	0	412781	435272	414810	0	14743104	0	0	0	0	0	19347177	0	0	0	0	0	0	0	0	0	4836730	0	0	0	0	0	0	0	0	0	0	0	0	0	0	0	0	0	0
d__Bacteria|p__Bacteroidota|c__Bacteroidia|o__Bacteroidales|f__Tannerellaceae|g__Parabacteroides|s__Parabacteroides distasonis <K00831:serC, PSAT1; phosphoserine aminotransferase [EC:2.6.1.52]>	0	423943	284326	0	0	0	0	0	0	0	0	0	5618809	3671759	6409638	0	0	0	498020	317861	243412	0	0	0	0	0	0	0	0	0	0	0	0	0	0	0	4106685	6587241	7739408	11546475	13938583	12969415	6524891	6615926	7497805	0	0	0	0	0	0	0	0	0	1616685	1649033	2025501	613505	681679	429451	0	0	0
d__Bacteria|p__Bacteroidota|c__Bacteroidia|o__Bacteroidales|f__Tannerellaceae|g__Parabacteroides|s__Parabacteroides distasonis <K00845:glk; glucokinase [EC:2.7.1.2]>	649412	3323839	2116158	0	0	0	0	0	0	537274	519085	373974	1843063	1933721	1560860	0	0	0	0	0	0	1395611	1093554	1284974	0	0	0	0	0	0	0	0	0	0	0	0	558536	672277	596968	2900669	1413995	1334703	1704259	1630986	0	0	0	0	0	0	0	0	0	0	2032875	2139330	2686277	0	0	0	0	654607	347658
d__Bacteria|p__Bacteroidota|c__Bacteroidia|o__Bacteroidales|f__Tannerellaceae|g__Parabacteroides|s__Parabacteroides distasonis <K00895:pfp, PFP; diphosphate-dependent phosphofructokinase [EC:2.7.1.90]|K21071:pfk, pfp; ATP-dependent phosphofructokinase / diphosphate-dependent phosphofructokinase [EC:2.7.1.11 2.7.1.90]>	0	0	0	0	0	0	0	0	0	0	0	0	0	407255	530745	0	0	0	0	0	0	0	0	0	0	0	0	0	0	0	0	0	0	0	0	0	430040	374450	364436	748447	1578231	2258286	0	0	0	0	0	0	0	0	0	0	0	0	0	0	0	0	0	0	0	0	0
d__Bacteria|p__Bacteroidota|c__Bacteroidia|o__Bacteroidales|f__Tannerellaceae|g__Parabacteroides|s__Parabacteroides distasonis <K00927:PGK, pgk; phosphoglycerate kinase [EC:2.7.2.3]>	5961679	5102642	5617771	0	0	0	467289	437552	427639	6026395	5245586	5059393	4451109	6272836	5776258	4018349	3765208	3990227	6043725	5704817	5161224	4371268	3947810	3795636	1994938	2267839	2285641	2397998	2558326	2268500	0	0	0	0	0	0	5528837	5348832	5407199	4089970	3651526	3451269	3618952	2790220	3307992	2377986	2631546	2367961	559991	442368	472827	0	0	324162	3242019	3547518	3885694	751537	622401	943678	673937	672877	0
d__Bacteria|p__Bacteroidota|c__Bacteroidia|o__Bacteroidales|f__Tannerellaceae|g__Parabacteroides|s__Parabacteroides distasonis <K00928:lysC; aspartate kinase [EC:2.7.2.4]>	0	0	0	0	0	0	0	0	0	0	0	0	0	0	0	0	0	0	0	0	1421396	0	0	0	669236	606301	765065	0	0	0	0	0	0	0	0	0	0	0	0	0	0	0	0	0	0	0	987484	0	0	0	0	0	0	0	0	0	0	0	0	0	0	0	0
d__Bacteria|p__Bacteroidota|c__Bacteroidia|o__Bacteroidales|f__Tannerellaceae|g__Parabacteroides|s__Parabacteroides distasonis <K00939:adk, AK; adenylate kinase [EC:2.7.4.3]>	0	0	0	0	0	0	0	0	0	0	0	0	789055	1412466	990287	0	0	0	0	0	0	606638	4245715	250020	0	0	0	0	0	0	0	0	0	0	0	0	0	0	0	0	0	0	0	0	0	0	0	0	0	0	0	0	0	0	0	0	0	0	0	0	0	0	0
d__Bacteria|p__Bacteroidota|c__Bacteroidia|o__Bacteroidales|f__Tannerellaceae|g__Parabacteroides|s__Parabacteroides distasonis <K00948:PRPS, prsA; ribose-phosphate pyrophosphokinase [EC:2.7.6.1]>	0	0	0	0	0	0	0	0	0	0	0	0	0	0	0	0	0	0	1613716	2220801	3819970	0	0	0	0	0	0	529458	1235246	740305	0	0	0	0	0	0	0	1474709	1091409	0	0	0	0	0	0	0	0	0	0	0	0	0	0	0	0	1533563	0	0	0	0	0	0	0
d__Bacteria|p__Bacteroidota|c__Bacteroidia|o__Bacteroidales|f__Tannerellaceae|g__Parabacteroides|s__Parabacteroides distasonis <K00962:pnp, PNPT1; polyribonucleotide nucleotidyltransferase [EC:2.7.7.8]>	1321481	1081163	823957	0	0	0	0	0	0	1132124	1049468	1074092	1198344	1005941	1320588	0	931142	676077	1213485	1748628	1544820	683151	0	745290	1012809	1096456	1156170	657622	807027	741908	0	0	0	1055491	1523410	680969	986570	1342591	1165911	582753	710736	590758	662763	505070	515697	0	0	0	0	0	0	0	0	0	0	0	0	0	0	0	594557	568448	396926
d__Bacteria|p__Bacteroidota|c__Bacteroidia|o__Bacteroidales|f__Tannerellaceae|g__Parabacteroides|s__Parabacteroides distasonis <K01067:E3.1.2.1, ACH1; acetyl-CoA hydrolase [EC:3.1.2.1]|K18118:aarC, cat1; succinyl-CoA:acetate CoA-transferase [EC:2.8.3.18]>	724490	697560	602305	0	0	0	354523	378015	405747	504531	601240	447323	0	0	0	467053	495787	476944	0	0	0	616988	619571	543670	530541	658953	608431	314560	311658	230306	0	0	0	0	0	0	1019893	1471388	1268702	0	0	0	0	0	0	0	0	0	0	0	0	0	0	0	467155	356587	492914	0	0	0	364557	379523	1706934
d__Bacteria|p__Bacteroidota|c__Bacteroidia|o__Bacteroidales|f__Tannerellaceae|g__Parabacteroides|s__Parabacteroides distasonis <K01372:BLMH, pepC; bleomycin hydrolase [EC:3.4.22.40]>	0	0	0	0	0	0	0	0	0	0	0	0	0	0	0	0	0	0	451854	612803	0	0	0	0	0	0	0	0	0	0	0	0	0	0	0	0	0	0	0	0	0	0	0	0	0	0	0	0	0	0	0	0	0	0	716072	0	739410	0	0	0	0	0	0
d__Bacteria|p__Bacteroidota|c__Bacteroidia|o__Bacteroidales|f__Tannerellaceae|g__Parabacteroides|s__Parabacteroides distasonis <K01610:pckA; phosphoenolpyruvate carboxykinase (ATP) [EC:4.1.1.49]>	14304675	15693211	12396912	9645520	7488568	7193876	3564970	3302896	3985967	14875751	15089765	19152674	17880931	19711254	12917717	6760121	4835504	6318919	12061589	10677123	10051959	11610382	9247502	10551732	5382326	5978543	5030713	7665224	7077151	7405636	5211740	5992773	6519356	2617661	2519986	4135731	14952199	17573341	17958741	18444768	18832639	20342591	6341612	6865092	6200650	7315838	7883954	8342922	7136740	5926349	8107052	3322895	3499353	3411823	11700961	14182207	14525671	8909373	7598970	9342151	3296118	3221939	4572493
d__Bacteria|p__Bacteroidota|c__Bacteroidia|o__Bacteroidales|f__Tannerellaceae|g__Parabacteroides|s__Parabacteroides distasonis <K01624:FBA, fbaA; fructose-bisphosphate aldolase, class II [EC:4.1.2.13]>	4378643	4139562	3014434	0	0	0	1246844	0	1152868	2196143	2012872	2130588	3155433	4789092	6954998	2259713	2191557	2619478	5797969	3260417	2281580	953775	995604	1883080	1552821	1200735	1276745	1442213	1019053	1651806	0	0	0	656459	848932	883170	2642887	4242510	2848022	4716106	5091822	6919374	2833460	2905772	2316433	0	0	0	0	0	0	0	0	0	1962287	2309479	2162136	824745	885052	538438	2707238	1747945	2367106
d__Bacteria|p__Bacteroidota|c__Bacteroidia|o__Bacteroidales|f__Tannerellaceae|g__Parabacteroides|s__Parabacteroides distasonis <K01676:E4.2.1.2A, fumA, fumB; fumarate hydratase, class I [EC:4.2.1.2]>	1823272	1569278	1381353	0	0	0	0	0	0	1606546	1409338	1110191	1949804	1382384	2065904	852225	943490	1077574	1252160	1060146	1194501	0	0	0	0	0	0	2002465	718025	836080	0	0	0	833713	803293	566713	7003148	2158658	1548405	1357904	1489983	1595765	1554145	1632515	1346200	600584	1201267	608481	0	0	0	0	0	0	2180850	1072332	2080942	0	0	0	1004143	863098	622413
d__Bacteria|p__Bacteroidota|c__Bacteroidia|o__Bacteroidales|f__Tannerellaceae|g__Parabacteroides|s__Parabacteroides distasonis <K01805:xylA; xylose isomerase [EC:5.3.1.5]>	0	0	0	0	0	0	0	0	0	0	0	0	0	0	0	0	0	0	0	0	0	0	0	0	0	0	0	0	0	0	0	0	0	0	0	0	0	0	0	0	0	0	0	0	0	0	0	0	0	0	0	0	0	0	2747824	2824334	2991648	0	0	0	14764195	0	688910
d__Bacteria|p__Bacteroidota|c__Bacteroidia|o__Bacteroidales|f__Tannerellaceae|g__Parabacteroides|s__Parabacteroides distasonis <K01810:GPI, pgi; glucose-6-phosphate isomerase [EC:5.3.1.9]>	489667	0	0	0	0	0	0	0	0	341352	480004	463366	0	0	0	0	0	0	0	0	0	0	0	0	0	0	0	0	0	0	0	0	0	0	0	0	823093	797127	753925	0	0	0	0	0	0	1053205	0	0	0	0	0	0	0	0	0	0	420928	0	0	0	0	0	0
d__Bacteria|p__Bacteroidota|c__Bacteroidia|o__Bacteroidales|f__Tannerellaceae|g__Parabacteroides|s__Parabacteroides distasonis <K01835:pgm; phosphoglucomutase [EC:5.4.2.2]>	1208126	1047010	1136429	0	0	0	0	0	0	669371	0	361217	0	0	0	0	0	0	0	0	0	0	0	0	0	0	0	0	0	0	0	0	0	0	0	0	2831392	3396986	3346586	2680396	3050449	2223671	608197	707432	577410	0	0	0	0	0	0	164479	102698	268010	735655	496254	507249	0	0	0	0	0	0
d__Bacteria|p__Bacteroidota|c__Bacteroidia|o__Bacteroidales|f__Tannerellaceae|g__Parabacteroides|s__Parabacteroides distasonis <K01847:MUT; methylmalonyl-CoA mutase [EC:5.4.99.2]>	7918383	8137357	4495205	338444	873939	488673	999168	1248212	869989	4863180	5593663	4103506	1728804	2713733	3236867	2124868	1265392	1707858	2060505	1718746	1323462	1697668	1434321	1721122	1741904	2387716	2685952	1984095	1043802	2003036	0	0	0	0	0	0	12520251	12749810	11907569	5638670	5856858	5892066	4381033	4398734	4388228	1667179	1511837	1856960	0	0	0	0	0	0	5672540	5070539	3828659	0	0	547552	1257126	1497506	1372587
d__Bacteria|p__Bacteroidota|c__Bacteroidia|o__Bacteroidales|f__Tannerellaceae|g__Parabacteroides|s__Parabacteroides distasonis <K01868:TARS, thrS; threonyl-tRNA synthetase [EC:6.1.1.3]>	0	0	0	0	0	0	0	0	0	1739945	857116	430997	4691819	1324932	2254713	706021	0	561885	0	0	0	1076528	819591	874919	518177	571822	397881	526668	449212	351302	0	0	0	0	0	0	1795952	501102	1555884	689806	749936	850210	2145761	781472	958575	0	0	0	0	0	0	0	0	0	313519	461660	418923	0	0	0	0	0	0
d__Bacteria|p__Bacteroidota|c__Bacteroidia|o__Bacteroidales|f__Tannerellaceae|g__Parabacteroides|s__Parabacteroides distasonis <K01885:EARS, gltX; glutamyl-tRNA synthetase [EC:6.1.1.17]>	0	0	0	0	0	0	0	0	0	0	605405	0	0	0	0	0	0	0	0	0	0	0	0	0	577884	445068	752224	0	465121	0	0	0	0	0	0	0	0	542032	0	0	0	0	0	405042	0	0	588237	0	0	0	0	0	0	0	0	439760	0	0	0	0	0	0	0
d__Bacteria|p__Bacteroidota|c__Bacteroidia|o__Bacteroidales|f__Tannerellaceae|g__Parabacteroides|s__Parabacteroides distasonis <K01890:FARSB, pheT; phenylalanyl-tRNA synthetase beta chain [EC:6.1.1.20]>	0	0	0	0	0	0	0	0	0	560277	439077	387097	0	0	0	0	0	0	629274	640751	836164	0	0	0	0	0	0	0	0	0	0	0	0	0	0	0	218782	192170	217489	0	0	0	0	0	0	0	0	0	0	0	0	0	0	0	0	0	0	0	0	0	0	0	0
d__Bacteria|p__Bacteroidota|c__Bacteroidia|o__Bacteroidales|f__Tannerellaceae|g__Parabacteroides|s__Parabacteroides distasonis <K01915:glnA, GLUL; glutamine synthetase [EC:6.3.1.2]>	0	0	0	0	0	0	0	0	0	439258	571180	520046	0	0	0	0	0	0	0	0	0	0	0	0	0	0	0	0	0	0	0	0	0	0	0	0	0	0	0	0	0	0	0	0	0	0	0	0	0	0	702963	0	0	0	284466	218663	243917	0	0	0	0	0	0
d__Bacteria|p__Bacteroidota|c__Bacteroidia|o__Bacteroidales|f__Tannerellaceae|g__Parabacteroides|s__Parabacteroides distasonis <K02355:fusA, GFM, EFG; elongation factor G>	5473447	5857258	8608805	1371013	797614	1213581	762539	526734	522712	4458250	3933236	3398332	6956569	8992221	9257357	1843003	1727922	1596369	4415149	4529652	4388458	5548504	4551780	5837730	1594210	2207192	1858569	1806295	1645409	1489407	1524195	1172137	1049268	814151	0	1265491	2873591	8232541	5686294	4908365	6608019	5088238	2795628	3449293	6338894	715265	2597153	2228390	0	0	0	1177712	1401403	1273857	2762730	3565788	6456300	559660	717805	230002	175952	167207	326097
d__Bacteria|p__Bacteroidota|c__Bacteroidia|o__Bacteroidales|f__Tannerellaceae|g__Parabacteroides|s__Parabacteroides distasonis <K02357:tsf, TSFM; elongation factor Ts>	921801	0	975332	0	0	0	0	0	0	1645516	1578036	544375	1898589	2185299	4309706	0	0	0	0	688888	0	906947	1058950	3264721	0	0	0	0	0	0	0	0	0	0	0	0	1662417	1782684	1835374	0	0	0	0	0	0	393223	554871	379351	0	1465142	0	0	0	0	1587420	808883	909242	0	0	0	0	0	0
d__Bacteria|p__Bacteroidota|c__Bacteroidia|o__Bacteroidales|f__Tannerellaceae|g__Parabacteroides|s__Parabacteroides distasonis <K02358:tuf, TUFM; elongation factor Tu>	30432579	27040278	26844288	8652030	9308199	8843943	16970434	17709874	23421978	26040684	25949586	20673753	21814308	22925607	22469455	18199055	14936701	14933262	21898997	17784789	23156558	20801361	18048779	17851255	14435871	25366779	17274488	17435660	11386444	12295926	6749985	5790906	6611636	12202653	12874336	11123830	18598469	24485289	24942910	18706928	19545642	20076683	15183013	16331745	14492622	9019981	10492369	10446284	6762429	6439103	7187150	7409068	7544524	7288328	21972053	15912806	18238917	9580515	9504027	8858131	17239831	22699035	11737244
d__Bacteria|p__Bacteroidota|c__Bacteroidia|o__Bacteroidales|f__Tannerellaceae|g__Parabacteroides|s__Parabacteroides distasonis <K02564:nagB, GNPDA; glucosamine-6-phosphate deaminase [EC:3.5.99.6]>	690139	610581	746761	0	0	0	0	0	0	0	0	0	0	0	0	0	0	0	0	0	0	0	0	0	0	0	0	0	0	0	0	0	0	0	0	0	827463	4314537	684930	506807	1199208	1080125	0	0	0	0	0	0	0	0	0	0	0	0	0	0	0	0	0	0	0	0	0
d__Bacteria|p__Bacteroidota|c__Bacteroidia|o__Bacteroidales|f__Tannerellaceae|g__Parabacteroides|s__Parabacteroides distasonis <K02863:RP-L1, MRPL1, rplA; large subunit ribosomal protein L1>	552833	1856197	2511691	2131034	528356	382390	1299531	1084455	0	0	0	0	4160371	4277421	6684023	1747406	3741592	3639271	2394659	1863025	1882559	6721677	3082515	2738841	4445885	4470104	3967822	514562	177496	0	384035	1563858	1572937	784213	1510756	1514562	1987816	1686795	2146200	2589506	2669958	4677414	987327	780635	740451	0	0	0	1131059	1047766	2261628	267791	2184643	2148859	0	0	0	2260649	2190700	2249499	1103105	1226519	1177116
d__Bacteria|p__Bacteroidota|c__Bacteroidia|o__Bacteroidales|f__Tannerellaceae|g__Parabacteroides|s__Parabacteroides distasonis <K02871:RP-L13, MRPL13, rplM; large subunit ribosomal protein L13>	1514415	1320655	1581249	0	0	0	465919	408214	399244	2114310	2310496	1474094	4296259	4070107	4061747	2975441	3308092	2946460	2085700	1672449	1544906	3302131	2784056	3540005	3298933	3578078	3593825	959923	848831	615162	0	0	0	2422918	2292636	2412747	1083341	873971	838654	1697852	2149332	1758150	825896	803941	1006948	1256508	1262644	1118113	0	0	0	1299425	1597913	1687444	820268	785569	775501	750257	808632	2642256	814495	1078169	753420
d__Bacteria|p__Bacteroidota|c__Bacteroidia|o__Bacteroidales|f__Tannerellaceae|g__Parabacteroides|s__Parabacteroides distasonis <K02876:RP-L15, MRPL15, rplO; large subunit ribosomal protein L15>	0	0	0	0	0	0	0	0	0	0	0	0	2531278	3011901	3286135	0	0	0	1274137	1568628	1130576	2501171	2705874	2861241	1035233	1248072	965970	999005	1037644	1131655	839715	952807	785287	0	0	0	2543759	3091655	19269650	0	0	0	0	0	0	0	0	0	503199	593880	496325	0	0	0	0	0	0	902901	981009	889172	0	0	0
d__Bacteria|p__Bacteroidota|c__Bacteroidia|o__Bacteroidales|f__Tannerellaceae|g__Parabacteroides|s__Parabacteroides distasonis <K02879:RP-L17, MRPL17, rplQ; large subunit ribosomal protein L17>	1428129	1295643	1574784	0	0	0	0	0	0	1354757	1275684	1582361	3691992	4743860	4498393	2947692	1072855	1107813	1566932	1460126	1299663	1277519	0	1307347	0	0	0	1001193	927663	1281227	0	0	0	1167764	1964885	1550263	2050045	1777449	2370781	1845610	12353201	6173385	1180115	917427	858632	0	0	0	0	0	0	1261988	772257	594091	1904245	1336877	1752132	549851	485505	535541	619614	0	1027270
d__Bacteria|p__Bacteroidota|c__Bacteroidia|o__Bacteroidales|f__Tannerellaceae|g__Parabacteroides|s__Parabacteroides distasonis <K02884:RP-L19, MRPL19, rplS; large subunit ribosomal protein L19>	570151	494437	438469	0	0	0	0	0	0	632241	606617	477950	4440401	4509051	3157309	564150	471427	526079	675755	533334	380644	740240	749388	798222	766903	893713	694738	513755	0	380632	0	0	0	257821	378354	289352	738573	649543	522259	326200	299582	334197	0	0	0	418685	268632	455608	0	0	0	246783	341470	336191	441837	367201	449733	0	0	0	0	0	0
d__Bacteria|p__Bacteroidota|c__Bacteroidia|o__Bacteroidales|f__Tannerellaceae|g__Parabacteroides|s__Parabacteroides distasonis <K02897:RP-L25, rplY; large subunit ribosomal protein L25>	2269728	2471714	2840449	0	0	0	0	0	0	0	0	0	4176913	6388116	6818453	2770854	2656824	2966039	0	0	0	2293888	1633481	2147482	2407503	2193671	1876419	0	0	0	0	0	0	0	0	0	5538882	6870970	3921127	2506602	2096012	3024404	0	1696282	1744182	764578	965571	1037014	0	0	0	1439689	1374248	1480062	1301150	1464940	1483858	0	0	0	0	0	0
d__Bacteria|p__Bacteroidota|c__Bacteroidia|o__Bacteroidales|f__Tannerellaceae|g__Parabacteroides|s__Parabacteroides distasonis <K02906:RP-L3, MRPL3, rplC; large subunit ribosomal protein L3>	3543942	3447639	2828284	0	0	0	0	0	0	3245575	2977212	3446122	2704301	2777696	2928566	1080366	727608	995206	772724	928528	1413222	2525278	2538381	2455898	441065	460183	820548	1748904	1306481	1952869	0	0	0	450124	691195	644231	1719380	1939783	2262556	473241	663457	605702	0	0	0	2116582	2346099	1937877	0	0	0	1160850	744810	0	2640620	1540507	1384338	0	0	0	0	0	0
d__Bacteria|p__Bacteroidota|c__Bacteroidia|o__Bacteroidales|f__Tannerellaceae|g__Parabacteroides|s__Parabacteroides distasonis <K02926:RP-L4, MRPL4, rplD; large subunit ribosomal protein L4>	973355	598263	0	0	0	0	409321	314257	352719	896600	1090898	0	3435595	3314881	2775036	2144360	1871261	1599209	1801708	1244156	1318187	2012130	1745949	2215729	2747561	2841983	2608033	842091	783107	758435	0	0	0	1442833	2052588	1827580	1564564	1266021	1369539	0	0	0	657166	722355	659480	508211	476239	587922	0	0	0	812671	1762919	1162281	328655	638834	763395	0	0	0	876777	989343	970578
d__Bacteria|p__Bacteroidota|c__Bacteroidia|o__Bacteroidales|f__Tannerellaceae|g__Parabacteroides|s__Parabacteroides distasonis <K02939:RP-L9, MRPL9, rplI; large subunit ribosomal protein L9>	3204630	1904066	2175832	0	0	0	0	0	0	0	0	0	2279801	2860700	3482660	0	0	0	2187886	2138532	1671519	1575697	1477990	1951615	0	0	0	1883820	2264596	1473521	0	0	0	0	0	0	0	0	0	0	0	0	0	0	0	1203364	1761199	1812555	0	0	0	0	0	0	1080654	912386	1143408	0	0	0	0	0	0
d__Bacteria|p__Bacteroidota|c__Bacteroidia|o__Bacteroidales|f__Tannerellaceae|g__Parabacteroides|s__Parabacteroides distasonis <K02945:RP-S1, rpsA; small subunit ribosomal protein S1>	4758921	3893405	2661005	430059	577694	844850	937200	832933	1168108	5631309	5623942	5381862	4015309	6892718	6754286	1221146	2453651	3375853	4462701	3581480	3809251	5382515	7440775	6725491	4558977	4843917	5225764	2508526	2567570	3127999	347127	751595	1022582	2289538	1312522	2335665	0	1764258	1719297	1281815	1418878	434013	1020028	870476	1025003	2011180	3233428	2104971	579408	123120	828082	317940	363578	730643	1589201	1538111	1747927	1629607	1431417	0	1398289	163464	1232133
d__Bacteria|p__Bacteroidota|c__Bacteroidia|o__Bacteroidales|f__Tannerellaceae|g__Parabacteroides|s__Parabacteroides distasonis <K02956:RP-S15, MRPS15, rpsO; small subunit ribosomal protein S15>	831480	803450	1125121	0	0	0	478794	0	0	0	587097	680636	353329	1745358	1794277	942991	0	950205	845489	861456	668493	921434	771955	1322702	1456470	1616216	1361071	733791	1237156	1495873	0	0	0	0	1521689	700943	0	714538	783177	622243	850362	644594	740677	1014236	966553	0	0	0	0	0	0	0	0	0	0	0	0	0	0	0	0	546136	0
d__Bacteria|p__Bacteroidota|c__Bacteroidia|o__Bacteroidales|f__Tannerellaceae|g__Parabacteroides|s__Parabacteroides distasonis <K02959:RP-S16, MRPS16, rpsP; small subunit ribosomal protein S16>	0	0	0	0	0	0	0	0	0	494461	522851	502664	3074088	3455864	1846277	0	0	0	697293	527781	537942	869611	738216	1504596	0	0	0	0	0	0	0	0	0	0	0	0	1647748	1166747	354810	607621	1371659	550551	0	0	0	0	0	0	0	0	0	0	0	0	0	0	0	0	0	0	0	0	0
d__Bacteria|p__Bacteroidota|c__Bacteroidia|o__Bacteroidales|f__Tannerellaceae|g__Parabacteroides|s__Parabacteroides distasonis <K02967:RP-S2, MRPS2, rpsB; small subunit ribosomal protein S2>	3861340	3520543	4912786	367263	375954	207904	0	0	0	3784166	3448011	3529799	3046241	3917125	3755387	591489	0	237698	5055965	3454209	3523520	3113289	2445278	2811899	0	0	0	1937424	1847172	1949614	0	0	0	0	0	0	2983397	3412171	3093614	586580	832164	489980	0	0	0	2526059	2328399	2052291	0	0	0	0	0	0	1953796	2160964	2732107	248307	74505	249523	0	0	0
d__Bacteria|p__Bacteroidota|c__Bacteroidia|o__Bacteroidales|f__Tannerellaceae|g__Parabacteroides|s__Parabacteroides distasonis <K02982:RP-S3, rpsC; small subunit ribosomal protein S3>	712725	666457	788410	261638	343535	0	0	0	0	1025630	884296	887257	1487275	1514911	1947039	1092926	356718	851395	1206970	711377	866442	773095	585469	1138940	926505	1004950	1247245	682701	507940	519071	0	677357	0	581291	650049	597743	0	0	0	0	0	0	0	0	0	544054	504269	622367	0	0	467762	0	0	0	743162	443683	613324	0	0	0	0	0	0
d__Bacteria|p__Bacteroidota|c__Bacteroidia|o__Bacteroidales|f__Tannerellaceae|g__Parabacteroides|s__Parabacteroides distasonis <K02986:RP-S4, NAM9, rpsD; small subunit ribosomal protein S4>	913085	954326	978749	0	0	0	0	0	0	1279687	850348	668736	2474976	2250844	4143029	1290643	1386991	1178805	1207170	603804	560083	0	1479489	1460612	0	0	0	0	0	0	0	0	0	919548	782047	877434	616353	539561	634041	0	0	0	0	0	0	0	0	0	0	0	0	0	0	0	732502	475915	555787	0	0	0	0	0	0
d__Bacteria|p__Bacteroidota|c__Bacteroidia|o__Bacteroidales|f__Tannerellaceae|g__Parabacteroides|s__Parabacteroides distasonis <K03046:rpoC; DNA-directed RNA polymerase subunit beta' [EC:2.7.7.6]>	465424	307214	210364	0	0	0	0	0	0	487723	8034076	10862748	0	0	0	0	0	0	350278	260310	268244	601453	0	0	0	0	0	0	0	9367600	0	0	0	0	0	0	34526	0	81166	0	0	0	0	0	0	0	687071	0	0	0	0	0	0	0	0	0	0	0	0	0	0	0	0
d__Bacteria|p__Bacteroidota|c__Bacteroidia|o__Bacteroidales|f__Tannerellaceae|g__Parabacteroides|s__Parabacteroides distasonis <K03296:TC.HAE1; hydrophobic/amphiphilic exporter-1 (mainly G- bacteria), HAE1 family>	0	0	0	0	0	0	0	0	0	0	0	0	0	0	0	0	0	0	0	0	0	0	0	0	0	0	0	0	0	0	0	0	0	0	0	0	0	0	0	0	0	0	0	0	0	0	0	0	0	0	0	0	1023188	0	0	0	0	0	0	0	0	0	0
d__Bacteria|p__Bacteroidota|c__Bacteroidia|o__Bacteroidales|f__Tannerellaceae|g__Parabacteroides|s__Parabacteroides distasonis <K03526:gcpE, ispG; (E)-4-hydroxy-3-methylbut-2-enyl-diphosphate synthase [EC:1.17.7.1 1.17.7.3]>	0	0	0	0	0	0	0	0	0	0	0	0	0	0	0	0	0	0	0	525428	0	0	0	0	0	0	0	0	0	548095	0	0	0	0	0	0	2757990	681358	4099302	0	0	0	0	0	0	0	532032	0	0	0	0	0	0	0	0	0	0	0	0	0	0	0	0
d__Bacteria|p__Bacteroidota|c__Bacteroidia|o__Bacteroidales|f__Tannerellaceae|g__Parabacteroides|s__Parabacteroides distasonis <K03530:hupB; DNA-binding protein HU-beta>	3408412	0	0	0	0	0	4161691	0	961259	4211979	1803801	5370913	4317831	8845480	4620899	3426005	1599319	1996954	3003619	1375945	1074926	3705549	2011470	1670599	4524580	4040194	7000406	917947	545585	556151	0	0	0	2653121	2731529	0	9092784	8968524	8790204	11530438	11464655	12833278	4803114	3775090	8603692	5462883	4727125	953790	0	0	0	840051	885127	759276	2739763	7122599	3723575	0	0	0	658533	622688	777586
d__Bacteria|p__Bacteroidota|c__Bacteroidia|o__Bacteroidales|f__Tannerellaceae|g__Parabacteroides|s__Parabacteroides distasonis <K03545:tig; trigger factor>	2150003	1789929	1407782	0	0	0	593567	490421	492040	2357126	2530323	1984297	3732437	3491224	3872335	1664723	1548548	1851872	1410594	1633171	1372007	3028659	2558779	2569950	2410066	2711035	2395631	0	0	0	0	0	0	1562958	1807861	965743	1704275	3331433	2494593	718219	688347	849101	2734008	2451941	2245767	1139764	470153	509966	0	0	0	615237	733379	913024	1055029	894896	967671	0	0	0	903292	878973	1005734
d__Bacteria|p__Bacteroidota|c__Bacteroidia|o__Bacteroidales|f__Tannerellaceae|g__Parabacteroides|s__Parabacteroides distasonis <K03559:exbD; biopolymer transport protein ExbD>	2480104	2067339	2324925	0	0	0	1106408	0	0	1514845	1503877	1289011	0	1856820	1894425	0	0	0	1316516	1380554	995462	0	0	0	0	0	0	0	0	0	0	0	0	0	0	0	2456601	2808048	2985751	2960293	3591510	573243	1883309	0	1377171	0	0	0	0	0	0	0	0	0	1988159	4116491	4698910	0	0	0	1361429	1388662	2816555
d__Bacteria|p__Bacteroidota|c__Bacteroidia|o__Bacteroidales|f__Tannerellaceae|g__Parabacteroides|s__Parabacteroides distasonis <K03737:por, nifJ; pyruvate-ferredoxin/flavodoxin oxidoreductase [EC:1.2.7.1 1.2.7.-]>	1096676	1383735	1664237	0	0	0	656454	630519	557840	1021427	938770	848426	2198017	3185299	3878114	935304	988299	745201	1586481	1244122	1269848	210365	268770	281041	1054499	984918	979881	0	0	0	0	0	0	0	0	0	0	1670406	1364100	2554914	1912835	2455062	1312876	1131288	1059650	0	0	0	0	0	0	0	0	0	2073975	1276029	873733	0	0	0	0	0	0
d__Bacteria|p__Bacteroidota|c__Bacteroidia|o__Bacteroidales|f__Tannerellaceae|g__Parabacteroides|s__Parabacteroides distasonis <K04077:groEL, HSPD1; chaperonin GroEL [EC:5.6.1.7]>	9644507	8314595	8923808	0	0	0	0	0	0	4853190	4780223	4472278	11647140	12586545	9950332	7915348	4588346	7141517	6152250	5379117	2647029	2900885	2544052	3031629	6445157	4884568	5451824	2057302	1701474	2243535	0	0	0	3183821	3291480	2896246	4045559	3721009	3431459	2696257	1845590	2545164	1491831	3071810	2865248	3165872	3337640	3299017	722944	640850	747941	3498002	3321973	3223920	5093181	4507669	5432558	972050	1256121	1414179	3356005	3013538	4438031
d__Bacteria|p__Bacteroidota|c__Bacteroidia|o__Bacteroidales|f__Tannerellaceae|g__Parabacteroides|s__Parabacteroides distasonis <K04079:HSP90A, htpG; molecular chaperone HtpG>	1190464	704279	944412	0	0	0	0	0	0	618388	852623	469722	616184	724377	1273091	1764260	1716515	1658210	758994	848350	845455	1526633	1673836	2283168	10857845	12394220	10952037	0	0	0	298299	0	654466	655410	782859	797139	508598	487152	482567	0	0	0	267985	0	294900	0	53425	2218339	0	0	0	0	0	0	559086	670889	913711	0	0	0	817625	747221	762137
d__Bacteria|p__Bacteroidota|c__Bacteroidia|o__Bacteroidales|f__Tannerellaceae|g__Parabacteroides|s__Parabacteroides distasonis <K06142:hlpA, ompH; outer membrane protein>	0	0	0	0	0	0	0	0	0	0	0	0	0	0	0	0	0	0	0	0	0	0	0	0	0	0	0	0	0	0	0	0	0	0	0	0	2431690	4629105	4425781	1689173	1864716	1679658	0	0	0	0	0	0	0	0	0	0	0	0	0	0	0	0	0	0	0	0	0
d__Bacteria|p__Bacteroidota|c__Bacteroidia|o__Bacteroidales|f__Tannerellaceae|g__Parabacteroides|s__Parabacteroides distasonis <K07405:E3.2.1.1A; alpha-amylase [EC:3.2.1.1]>	0	0	0	0	0	0	0	0	0	0	0	0	0	0	0	0	0	0	0	0	0	0	0	0	0	0	0	0	0	0	0	0	0	0	0	0	0	0	0	2963321	2921965	1405490	0	0	0	0	0	0	0	0	0	0	0	0	0	0	0	0	0	0	0	0	0
d__Bacteria|p__Bacteroidota|c__Bacteroidia|o__Bacteroidales|f__Tannerellaceae|g__Parabacteroides|s__Parabacteroides distasonis <K08303:prtC, trhP; U32 family peptidase [EC:3.4.-.-]>	2224066	1549990	1393486	0	0	0	0	0	0	0	0	0	622305	696521	694577	2279986	675211	1395264	0	0	0	0	0	0	866790	799187	801075	0	0	0	0	0	0	0	0	0	1725882	1167211	2329368	0	0	0	0	0	0	0	0	0	0	0	0	0	0	0	0	0	839027	0	0	0	0	0	0
d__Bacteria|p__Bacteroidota|c__Bacteroidia|o__Bacteroidales|f__Tannerellaceae|g__Parabacteroides|s__Parabacteroides distasonis <K13993:HSP20; HSP20 family protein>	2404746	2071186	1359989	0	0	0	0	0	0	0	0	0	394602	238762	313330	0	0	0	0	0	0	0	0	0	0	0	0	0	0	0	0	0	0	0	0	0	0	0	0	0	0	0	0	0	0	0	0	0	0	0	0	0	0	0	685071	2213110	514678	0	0	0	0	0	0
d__Bacteria|p__Bacteroidota|c__Bacteroidia|o__Bacteroidales|f__Tannerellaceae|g__Parabacteroides|s__Parabacteroides distasonis <K21572:susD; starch-binding outer membrane protein, SusD/RagB family>	17326784	15643729	15585751	0	0	0	5214675	4702550	4147177	15241343	13959983	10415593	23916670	29856492	25718096	0	0	0	2968749	1645452	1965833	7983472	8151574	8321790	0	1191673	0	0	0	0	0	0	0	474902	1191387	580808	51996767	61601292	58200066	37160847	39545873	35827142	43626970	37527481	36133588	0	0	0	0	0	0	0	0	0	17145883	15614740	17361814	0	0	0	10532737	9397899	7901555
d__Bacteria|p__Bacteroidota|c__Bacteroidia|o__Bacteroidales|f__Tannerellaceae|g__Parabacteroides|s__Parabacteroides distasonis <K21573:susC; TonB-dependent starch-binding outer membrane protein SusC>	0	0	0	0	0	0	0	0	0	0	0	0	0	0	0	0	0	0	0	0	0	0	0	0	0	0	0	0	0	0	0	0	0	302220	382416	0	0	0	0	0	0	0	0	0	0	0	0	0	0	0	0	0	634788	817559	0	0	0	0	0	0	310659	378799	1983010
d__Bacteria|p__Bacteroidota|c__Bacteroidia|o__Bacteroidales|f__Tannerellaceae|g__Parabacteroides|s__Parabacteroides goldsteinii <K00175:korB, oorB, oforB; 2-oxoglutarate/2-oxoacid ferredoxin oxidoreductase subunit beta [EC:1.2.7.3 1.2.7.11]>	0	541725	0	0	0	0	0	557136	0	0	0	0	0	0	0	0	0	0	0	0	0	0	0	0	0	0	0	0	0	0	0	0	0	0	0	0	0	0	0	0	0	0	0	0	0	0	0	0	0	0	0	0	0	0	0	0	0	0	0	0	308143	460219	201797
d__Bacteria|p__Bacteroidota|c__Bacteroidia|o__Bacteroidales|f__Tannerellaceae|g__Parabacteroides|s__Parabacteroides goldsteinii <K01006:ppdK; pyruvate, orthophosphate dikinase [EC:2.7.9.1]>	0	0	0	0	0	0	0	0	0	0	0	0	0	0	0	0	0	0	0	0	0	0	0	0	0	0	0	0	0	0	0	0	0	0	0	0	0	0	0	0	512128	0	0	0	0	0	0	4713435	0	0	0	0	0	0	0	0	0	0	0	0	562230	0	0
d__Bacteria|p__Bacteroidota|c__Bacteroidia|o__Bacteroidales|f__Tannerellaceae|g__Parabacteroides|s__Parabacteroides goldsteinii <K01610:pckA; phosphoenolpyruvate carboxykinase (ATP) [EC:4.1.1.49]>	1451868	1540456	510943	0	0	0	0	0	0	0	0	0	0	0	0	0	0	0	0	0	0	0	0	0	0	0	0	0	0	0	0	0	0	0	0	0	2564953	1108943	3147093	0	0	0	0	0	0	0	0	0	0	0	0	0	0	0	0	0	0	0	0	0	0	0	0
d__Bacteria|p__Bacteroidota|c__Bacteroidia|o__Bacteroidales|f__Tannerellaceae|g__Parabacteroides|s__Parabacteroides merdae <K00053:ilvC; ketol-acid reductoisomerase [EC:1.1.1.86]>	0	0	0	0	0	0	0	0	0	2041706	2532757	1804244	0	0	0	0	0	0	5374842	4223207	3972430	0	0	0	0	0	0	0	0	0	0	0	0	0	0	0	2423939	2781649	3000937	0	0	0	0	0	0	3857753	3678648	3929026	0	0	0	427147	541097	531117	2156477	2372436	2985495	0	0	0	0	0	0
d__Bacteria|p__Bacteroidota|c__Bacteroidia|o__Bacteroidales|f__Tannerellaceae|g__Parabacteroides|s__Parabacteroides merdae <K00058:serA, PHGDH; D-3-phosphoglycerate dehydrogenase / 2-oxoglutarate reductase [EC:1.1.1.95 1.1.1.399]>	1265157	1162772	1146811	0	0	0	0	0	0	5974816	6187891	5565348	0	0	0	2164718	3145676	2369038	9525793	6981881	6830870	0	0	0	0	0	0	5375305	6317462	5014969	0	0	0	0	0	0	7777606	8018462	6850850	0	0	0	47739817	3055206	0	0	611865	0	0	0	0	0	0	0	4622168	3855996	2545220	0	0	0	0	0	0
d__Bacteria|p__Bacteroidota|c__Bacteroidia|o__Bacteroidales|f__Tannerellaceae|g__Parabacteroides|s__Parabacteroides merdae <K00088:IMPDH, guaB; IMP dehydrogenase [EC:1.1.1.205]>	0	0	0	0	0	0	0	0	0	0	0	0	0	0	0	0	0	0	447252	1025082	1861608	0	0	0	0	0	0	0	0	0	0	0	0	0	0	0	4279308	6647520	4636497	0	0	0	0	0	0	0	0	0	0	0	0	0	0	0	1043179	1207303	0	0	0	0	325835	324783	0
d__Bacteria|p__Bacteroidota|c__Bacteroidia|o__Bacteroidales|f__Tannerellaceae|g__Parabacteroides|s__Parabacteroides merdae <K00133:asd; aspartate-semialdehyde dehydrogenase [EC:1.2.1.11]>	0	0	0	0	0	0	0	0	0	1454287	1448643	1380942	0	0	0	0	0	0	5839349	4899082	2697687	0	0	0	0	0	0	1097793	1642006	2540095	0	0	0	0	0	0	1163432	1725741	1494629	0	0	0	0	0	0	2124506	2423058	1967682	0	0	0	880860	0	0	1533387	831720	2000402	0	0	0	0	0	0
d__Bacteria|p__Bacteroidota|c__Bacteroidia|o__Bacteroidales|f__Tannerellaceae|g__Parabacteroides|s__Parabacteroides merdae <K00174:korA, oorA, oforA; 2-oxoglutarate/2-oxoacid ferredoxin oxidoreductase subunit alpha [EC:1.2.7.3 1.2.7.11]>	2980289	2328517	1827169	0	0	0	0	0	0	6961809	6498241	7789296	0	0	0	2037363	2457470	2438291	7415351	6726605	6532399	0	0	0	1484946	1206767	1238486	0	0	0	0	0	0	0	0	0	7710233	9660192	7896325	0	0	0	3983859	4417777	6275533	283394	251076	281807	0	0	0	0	0	0	3082049	2954768	2517434	0	0	0	1295189	1210285	891778
d__Bacteria|p__Bacteroidota|c__Bacteroidia|o__Bacteroidales|f__Tannerellaceae|g__Parabacteroides|s__Parabacteroides merdae <K00175:korB, oorB, oforB; 2-oxoglutarate/2-oxoacid ferredoxin oxidoreductase subunit beta [EC:1.2.7.3 1.2.7.11]>	0	0	0	0	0	0	0	0	0	4144498	654872	1779210	0	0	0	0	0	0	2484362	1575679	1588887	0	0	0	0	0	0	2005932	1354138	1603513	0	0	0	0	0	0	877515	0	0	0	0	0	745795	878583	731165	797429	0	1539685	0	0	0	0	0	0	1147233	1258606	1530338	0	0	0	0	0	0
d__Bacteria|p__Bacteroidota|c__Bacteroidia|o__Bacteroidales|f__Tannerellaceae|g__Parabacteroides|s__Parabacteroides merdae <K00208:fabI; enoyl-[acyl-carrier protein] reductase I [EC:1.3.1.9 1.3.1.10]>	0	0	0	0	0	0	0	0	0	326376	397117	419978	0	0	0	0	0	0	333533	342670	402141	0	0	0	0	0	0	0	0	0	0	0	0	0	0	0	525965	862868	1122402	0	0	0	0	0	0	248603	253285	203585	0	0	0	0	0	0	0	0	0	0	0	0	0	0	0
d__Bacteria|p__Bacteroidota|c__Bacteroidia|o__Bacteroidales|f__Tannerellaceae|g__Parabacteroides|s__Parabacteroides merdae <K00210:->	2467541	0	0	0	0	0	0	0	0	393744	358683	290955	0	0	0	307398	416240	447988	400851	528369	360139	0	0	0	290578	310194	293640	853161	959288	917866	0	0	0	286124	189946	201746	1435292	1370532	1005341	0	0	0	535482	0	205160	960351	1075360	732548	0	0	0	246316	259593	347090	306880	234077	178945	0	0	0	246402	310234	375933
d__Bacteria|p__Bacteroidota|c__Bacteroidia|o__Bacteroidales|f__Tannerellaceae|g__Parabacteroides|s__Parabacteroides merdae <K00226:pyrD; dihydroorotate dehydrogenase (fumarate) [EC:1.3.98.1]>	0	0	0	0	0	0	0	0	0	1980435	2037668	1600377	0	0	0	0	0	0	1833937	1671112	1874737	0	0	0	0	0	0	619667	469020	556330	0	0	0	0	0	0	1929338	1807943	1993332	0	0	0	1970446	2096486	1837482	0	0	0	0	0	0	0	0	0	829629	694346	733395	0	0	0	0	0	0
d__Bacteria|p__Bacteroidota|c__Bacteroidia|o__Bacteroidales|f__Tannerellaceae|g__Parabacteroides|s__Parabacteroides merdae <K00239:sdhA, frdA; succinate dehydrogenase flavoprotein subunit [EC:1.3.5.1]>	2516491	2585295	2084262	0	0	0	2387634	2742491	2841514	4602121	6586472	7600679	0	0	0	3791797	1732229	3891065	3998703	5511541	7286474	0	0	0	3335737	3938087	3811538	3399402	6630106	6399490	0	0	0	2357543	804833	2985011	7508854	5966768	5061029	0	0	0	6100682	7983771	5304248	6588128	7246997	3375430	0	0	0	5977506	3662518	3323996	3856481	965389	3930200	0	0	0	3759425	3517050	4626294
d__Bacteria|p__Bacteroidota|c__Bacteroidia|o__Bacteroidales|f__Tannerellaceae|g__Parabacteroides|s__Parabacteroides merdae <K00262:E1.4.1.4, gdhA; glutamate dehydrogenase (NADP+) [EC:1.4.1.4]>	6625732	5737848	3978092	0	0	0	7126499	6861095	6386893	12198370	12038245	13173343	0	0	0	11705361	10380122	11292515	28350881	27093263	25024321	0	0	0	21009189	20964755	16626910	18864818	22556057	23810836	0	0	0	5457278	13679614	6485879	11446019	5788868	10862679	0	0	0	7455933	4772162	7537335	28894279	29029504	26811076	0	0	0	10021018	16990207	16227983	14183796	12818484	15179676	0	0	0	16292715	15134491	14511379
d__Bacteria|p__Bacteroidota|c__Bacteroidia|o__Bacteroidales|f__Tannerellaceae|g__Parabacteroides|s__Parabacteroides merdae <K00281:GLDC, gcvP; glycine cleavage system P protein (glycine dehydrogenase) [EC:1.4.4.2]|K00283:gcvPB; glycine cleavage system P protein (glycine dehydrogenase) subunit 2 [EC:1.4.4.2]>	0	341805	449866	0	0	0	0	0	0	3284120	4776777	3341391	0	0	0	841092	748260	892279	1302114	1442111	1362352	0	0	0	892933	1252616	1116085	1807721	1058585	985969	0	0	0	0	0	0	2121700	1941271	2370543	0	0	0	3792196	3523821	3062250	0	0	0	0	0	0	0	0	0	1209196	1306128	1141568	0	0	0	0	0	0
d__Bacteria|p__Bacteroidota|c__Bacteroidia|o__Bacteroidales|f__Tannerellaceae|g__Parabacteroides|s__Parabacteroides merdae <K00287:DHFR, folA; dihydrofolate reductase [EC:1.5.1.3]>	0	0	0	0	0	0	0	0	0	0	0	0	0	0	0	0	0	0	2566165	2299512	2007345	0	0	0	0	0	0	0	0	0	0	0	0	0	0	0	0	0	0	0	0	0	0	0	0	0	0	0	0	0	0	0	0	0	0	0	0	0	0	0	0	0	0
d__Bacteria|p__Bacteroidota|c__Bacteroidia|o__Bacteroidales|f__Tannerellaceae|g__Parabacteroides|s__Parabacteroides merdae <K00294:E1.2.1.88; 1-pyrroline-5-carboxylate dehydrogenase [EC:1.2.1.88]|K13821:putA; RHH-type transcriptional regulator, proline utilization regulon repressor / proline dehydrogenase / delta 1-pyrroline-5-carboxylate dehydrogenase [EC:1.5.5.2 1.2.1.88]>	286360	242237	281776	0	0	0	0	0	0	429581	493521	306495	0	0	0	0	0	0	251224	279388	274805	0	0	0	0	0	0	0	0	0	0	0	0	0	0	0	4433783	4340327	5254200	0	0	0	0	0	0	0	0	0	0	0	0	0	0	0	214207	258376	252178	0	0	0	0	0	0
d__Bacteria|p__Bacteroidota|c__Bacteroidia|o__Bacteroidales|f__Tannerellaceae|g__Parabacteroides|s__Parabacteroides merdae <K00346:nqrA; Na+-transporting NADH:ubiquinone oxidoreductase subunit A [EC:7.2.1.1]>	1610799	1734026	2172882	0	0	0	0	0	0	2980930	2932831	2943380	0	0	0	0	0	0	15319110	10557417	8626192	0	0	0	0	0	0	6293438	2821016	3919777	0	0	0	0	0	0	0	0	0	0	0	0	4450362	2906127	2711115	0	0	0	0	0	0	2183787	1391119	640089	0	0	0	0	0	0	0	0	0
d__Bacteria|p__Bacteroidota|c__Bacteroidia|o__Bacteroidales|f__Tannerellaceae|g__Parabacteroides|s__Parabacteroides merdae <K00348:nqrC; Na+-transporting NADH:ubiquinone oxidoreductase subunit C [EC:7.2.1.1]>	0	0	0	0	0	0	0	0	0	570325	4017312	1914908	0	0	0	0	0	0	2623072	5088073	5625802	0	0	0	0	0	0	0	0	0	0	0	0	0	0	0	3291178	4283097	3911787	0	0	0	0	0	0	5031503	5846404	3683359	0	0	0	0	0	0	0	0	0	0	0	0	2101655	3374720	1534070
d__Bacteria|p__Bacteroidota|c__Bacteroidia|o__Bacteroidales|f__Tannerellaceae|g__Parabacteroides|s__Parabacteroides merdae <K00351:nqrF; Na+-transporting NADH:ubiquinone oxidoreductase subunit F [EC:7.2.1.1]>	0	0	0	0	0	0	0	0	0	357830	397213	380105	0	0	0	0	0	0	1487987	1342639	1842002	0	0	0	0	0	0	1852436	604549	0	0	0	0	0	0	0	0	0	0	0	0	0	755109	741246	0	1734511	1516360	1580490	0	0	0	0	0	0	0	0	0	0	0	0	0	0	0
d__Bacteria|p__Bacteroidota|c__Bacteroidia|o__Bacteroidales|f__Tannerellaceae|g__Parabacteroides|s__Parabacteroides merdae <K00382:DLD, lpd, pdhD; dihydrolipoyl dehydrogenase [EC:1.8.1.4]>	0	0	0	0	0	0	0	0	0	0	0	0	0	0	0	0	0	0	0	0	0	0	0	0	0	0	0	0	0	0	0	0	0	0	0	0	0	0	0	0	0	0	1388163	1261210	1164288	0	0	0	0	0	0	0	0	0	0	0	0	0	0	0	0	0	0
d__Bacteria|p__Bacteroidota|c__Bacteroidia|o__Bacteroidales|f__Tannerellaceae|g__Parabacteroides|s__Parabacteroides merdae <K00384:trxB, TRR; thioredoxin reductase (NADPH) [EC:1.8.1.9]>	0	0	0	0	0	0	0	0	0	2667438	3111815	2517827	0	0	0	0	0	0	1783072	1368249	1082544	0	0	0	0	0	0	0	0	0	0	0	0	0	0	0	719734	512206	594425	0	0	0	0	0	0	0	0	0	0	0	0	0	0	0	0	0	0	0	0	0	0	0	0
d__Bacteria|p__Bacteroidota|c__Bacteroidia|o__Bacteroidales|f__Tannerellaceae|g__Parabacteroides|s__Parabacteroides merdae <K00600:glyA, SHMT; glycine hydroxymethyltransferase [EC:2.1.2.1]>	4316865	3677775	3727087	0	0	0	0	0	0	4784946	4328600	4406525	0	0	0	1486443	935634	1060836	2087654	2258830	2579988	0	0	0	1065797	1124033	1069489	1688084	1687621	2501228	0	0	0	0	0	0	3818227	4343073	5306603	0	0	0	2091706	2350028	2237631	4432807	4035698	4231326	0	0	0	0	0	0	2675660	2513706	2744832	0	0	0	0	0	0
d__Bacteria|p__Bacteroidota|c__Bacteroidia|o__Bacteroidales|f__Tannerellaceae|g__Parabacteroides|s__Parabacteroides merdae <K00602:purH; phosphoribosylaminoimidazolecarboxamide formyltransferase / IMP cyclohydrolase [EC:2.1.2.3 3.5.4.10]>	0	0	0	0	0	0	0	0	0	1957764	3862138	3734142	0	0	0	0	0	0	3310074	1481859	2867399	0	0	0	0	0	0	707688	463490	746689	0	0	0	0	0	0	2363863	4510894	1391129	0	0	0	1411858	1243193	992391	739302	1578944	2045525	0	0	0	0	0	0	0	0	0	0	0	0	0	0	0
d__Bacteria|p__Bacteroidota|c__Bacteroidia|o__Bacteroidales|f__Tannerellaceae|g__Parabacteroides|s__Parabacteroides merdae <K00615:E2.2.1.1, tktA, tktB; transketolase [EC:2.2.1.1]>	828043	1294101	630156	0	0	0	0	0	0	6677652	6144155	4962442	0	0	0	0	0	0	4563148	4638273	5574812	0	0	0	225580	404333	548683	2647275	2837637	3260855	0	0	0	0	0	0	4386534	5151035	5635535	0	0	0	4545385	4068839	3783238	3883708	3744796	3411810	0	0	0	2371245	924285	843367	3836771	2998411	3028203	0	0	0	946854	620263	733573
d__Bacteria|p__Bacteroidota|c__Bacteroidia|o__Bacteroidales|f__Tannerellaceae|g__Parabacteroides|s__Parabacteroides merdae <K00625:pta; phosphate acetyltransferase [EC:2.3.1.8]|K13788:pta; phosphate acetyltransferase [EC:2.3.1.8]>	0	0	0	0	0	0	0	0	0	1106439	2300700	1124185	0	0	0	600229	682960	576967	1919485	2043687	1869594	0	0	0	0	0	0	0	0	0	0	0	0	0	0	0	1418443	2290489	1811659	0	0	0	1296267	1244919	1078510	539753	733456	529350	0	0	0	0	0	0	479950	963049	417514	0	0	0	0	0	0
d__Bacteria|p__Bacteroidota|c__Bacteroidia|o__Bacteroidales|f__Tannerellaceae|g__Parabacteroides|s__Parabacteroides merdae <K00639:kbl, GCAT; glycine C-acetyltransferase [EC:2.3.1.29]|K00652:bioF; 8-amino-7-oxononanoate synthase [EC:2.3.1.47]>	0	0	0	0	0	0	0	0	0	1440319	1792106	3119104	0	0	0	0	0	0	2273464	2297474	2088754	0	0	0	0	0	0	1053382	930991	960098	0	0	0	0	0	0	634154	580682	697970	0	0	0	0	0	0	1575089	1228320	1300084	0	0	0	1055073	533133	294344	458239	0	386289	0	0	0	0	0	0
d__Bacteria|p__Bacteroidota|c__Bacteroidia|o__Bacteroidales|f__Tannerellaceae|g__Parabacteroides|s__Parabacteroides merdae <K00688:PYG, glgP; glycogen phosphorylase [EC:2.4.1.1]|K00691:mapA; maltose phosphorylase [EC:2.4.1.8]|K16153:K16153; glycogen phosphorylase/synthase [EC:2.4.1.1 2.4.1.11]>	0	0	0	0	0	0	0	0	0	2194887	2045416	1805804	0	0	0	0	0	0	939482	1471466	2084880	0	0	0	517205	706612	544560	508164	523168	667648	0	0	0	0	0	0	2662475	3151845	3652111	0	0	0	0	0	0	0	0	0	0	0	0	0	0	0	785617	902318	931372	0	0	0	0	0	0
d__Bacteria|p__Bacteroidota|c__Bacteroidia|o__Bacteroidales|f__Tannerellaceae|g__Parabacteroides|s__Parabacteroides merdae <K00767:nadC, QPRT; nicotinate-nucleotide pyrophosphorylase (carboxylating) [EC:2.4.2.19]>	724344	629571	415950	0	0	0	0	0	0	2946643	3060576	2589465	0	0	0	0	0	0	2282133	2411045	2805945	0	0	0	462279	556471	441714	807927	708865	703840	0	0	0	0	0	0	2977349	2886081	2344351	0	0	0	594713	724390	778644	1915351	1995083	1817232	0	0	0	0	0	0	2911336	1625416	2405204	0	0	0	0	0	0
d__Bacteria|p__Bacteroidota|c__Bacteroidia|o__Bacteroidales|f__Tannerellaceae|g__Parabacteroides|s__Parabacteroides merdae <K00789:metK, MAT; S-adenosylmethionine synthetase [EC:2.5.1.6]>	0	0	0	0	0	0	0	0	0	0	0	0	0	0	0	0	0	0	0	0	0	0	0	0	0	0	0	0	0	0	0	0	0	0	0	0	2892364	2460006	3241368	0	0	0	887700	723508	1025104	0	0	0	0	0	0	0	0	0	0	0	0	0	0	0	0	0	0
d__Bacteria|p__Bacteroidota|c__Bacteroidia|o__Bacteroidales|f__Tannerellaceae|g__Parabacteroides|s__Parabacteroides merdae <K00812:aspB; aspartate aminotransferase [EC:2.6.1.1]>	1729477	1837349	1671792	0	0	0	0	0	0	3346782	2750748	2790960	0	0	0	881516	832203	764962	3830843	3986066	3995629	0	0	0	0	0	0	3457294	3676451	3717027	0	0	0	0	0	0	4390424	7814829	5975265	0	0	0	4227753	3212491	3914937	2259124	2217980	2254215	0	0	0	0	0	0	4407475	2731605	3883010	0	0	0	0	0	0
d__Bacteria|p__Bacteroidota|c__Bacteroidia|o__Bacteroidales|f__Tannerellaceae|g__Parabacteroides|s__Parabacteroides merdae <K00826:E2.6.1.42, ilvE; branched-chain amino acid aminotransferase [EC:2.6.1.42]>	0	0	0	0	0	0	0	0	0	0	0	0	0	0	0	0	0	0	2317613	2047345	2177481	0	0	0	0	0	0	658002	749925	785077	0	0	0	0	0	0	0	0	0	0	0	0	0	0	0	0	0	0	0	0	0	0	0	0	0	0	0	0	0	0	0	0	0
d__Bacteria|p__Bacteroidota|c__Bacteroidia|o__Bacteroidales|f__Tannerellaceae|g__Parabacteroides|s__Parabacteroides merdae <K00831:serC, PSAT1; phosphoserine aminotransferase [EC:2.6.1.52]>	7136164	8988398	7225992	0	0	0	2536353	1706342	2334758	14719860	15823140	11819435	0	0	0	4868725	5427896	3681387	19709967	16390352	14735788	0	0	0	2737955	3011143	2689515	11000215	10841150	11680252	0	0	0	587407	749837	539139	25926111	23766925	26712144	0	0	0	6805752	6576610	6679193	4650440	4869024	5111310	0	0	0	1847202	1948879	4171648	11269334	12419995	11946005	0	0	0	4774448	4579255	3640503
d__Bacteria|p__Bacteroidota|c__Bacteroidia|o__Bacteroidales|f__Tannerellaceae|g__Parabacteroides|s__Parabacteroides merdae <K00845:glk; glucokinase [EC:2.7.1.2]>	3976771	4618942	4997247	0	0	0	3772327	3972487	3380953	15814554	13615881	13300230	0	0	0	5038576	5459425	5046947	13974833	14323592	12822126	0	0	0	4103264	6450514	2762895	6869195	6938762	6442009	0	0	0	738729	1507165	863362	15432601	13485237	16798140	0	0	0	10964846	10136284	11202326	4102978	3779559	2862259	0	0	0	753729	868331	675813	6383200	7012534	7083818	0	0	0	1151100	3033379	3508595
d__Bacteria|p__Bacteroidota|c__Bacteroidia|o__Bacteroidales|f__Tannerellaceae|g__Parabacteroides|s__Parabacteroides merdae <K00849:galK; galactokinase [EC:2.7.1.6]>	1589202	1235432	1817092	0	0	0	0	0	0	3907455	3965820	3630503	0	0	0	0	0	0	7589229	4295047	6162977	0	0	0	0	0	0	3290372	2593254	1866287	0	0	0	0	0	0	6394250	5080764	6688434	0	0	0	2963080	2082794	3293774	0	0	0	0	0	0	0	0	0	807405	3150417	3239828	0	0	0	0	0	0
d__Bacteria|p__Bacteroidota|c__Bacteroidia|o__Bacteroidales|f__Tannerellaceae|g__Parabacteroides|s__Parabacteroides merdae <K00863:DAK, TKFC; triose/dihydroxyacetone kinase / FAD-AMP lyase (cyclizing) [EC:2.7.1.28 2.7.1.29 4.6.1.15]|K05878:dhaK; phosphoenolpyruvate---glycerone phosphotransferase subunit DhaK [EC:2.7.1.121]>	362025	329976	314170	0	0	0	0	0	0	597424	587650	652207	0	0	0	0	0	0	1647495	1820939	2107233	0	0	0	0	0	0	488164	492200	476522	0	0	0	0	0	0	2896034	3167508	4564344	0	0	0	2751412	716466	930967	263380	252800	259451	0	0	0	0	0	0	1596417	1563231	1278758	0	0	0	0	0	0
d__Bacteria|p__Bacteroidota|c__Bacteroidia|o__Bacteroidales|f__Tannerellaceae|g__Parabacteroides|s__Parabacteroides merdae <K00895:pfp, PFP; diphosphate-dependent phosphofructokinase [EC:2.7.1.90]|K21071:pfk, pfp; ATP-dependent phosphofructokinase / diphosphate-dependent phosphofructokinase [EC:2.7.1.11 2.7.1.90]>	0	0	0	0	0	0	731674	336315	557199	2505086	2628986	6303692	0	0	0	617533	642655	4460910	5392520	5169487	6189666	0	0	0	375941	477488	551052	1724876	1717317	1416425	0	0	0	0	0	0	6556719	8479724	8752893	948427	0	0	8228650	7562976	5975037	1876067	3883466	1487997	0	0	0	0	0	0	412527	537918	468231	0	0	0	0	0	0
d__Bacteria|p__Bacteroidota|c__Bacteroidia|o__Bacteroidales|f__Tannerellaceae|g__Parabacteroides|s__Parabacteroides merdae <K00925:ackA; acetate kinase [EC:2.7.2.1]>	0	0	0	0	0	0	0	0	0	1700657	3109268	2308980	0	0	0	689125	652847	562675	1442455	1345022	1585836	0	0	0	0	0	0	0	0	0	0	0	0	0	0	0	1603662	769530	2075185	0	0	0	1641067	1411883	990568	1040908	969127	1200717	0	0	0	722094	569702	649798	407015	281779	0	0	0	0	0	0	0
d__Bacteria|p__Bacteroidota|c__Bacteroidia|o__Bacteroidales|f__Tannerellaceae|g__Parabacteroides|s__Parabacteroides merdae <K00927:PGK, pgk; phosphoglycerate kinase [EC:2.7.2.3]>	3465574	3477161	3974356	0	0	0	2497967	2551726	2598776	5826301	5964678	5946473	0	0	0	4422826	3787139	4159324	10416396	9735918	8364460	0	0	0	4037809	5482145	4147740	7026722	6273159	5206896	0	0	0	628069	659783	581880	8700428	6869573	7139157	0	0	0	8573988	7948491	8855806	4618459	4233505	4869828	0	0	0	1227258	1486680	1704827	4608057	4960406	4959409	0	0	0	3761550	3484761	3134055
d__Bacteria|p__Bacteroidota|c__Bacteroidia|o__Bacteroidales|f__Tannerellaceae|g__Parabacteroides|s__Parabacteroides merdae <K00939:adk, AK; adenylate kinase [EC:2.7.4.3]>	1108939	1666770	611121	0	0	0	0	0	0	3719517	3068894	1732992	0	0	0	1513739	1315118	2609059	1947714	2050076	2624572	0	0	0	1003241	1184222	1277905	1494792	1655323	1791509	0	0	0	0	0	0	1729770	2705714	2929125	0	0	0	3933912	2595032	1690222	2507640	2307477	3220676	0	0	0	1215239	1020518	1334833	1342710	1424484	1233158	0	0	0	2325129	993172	5273230
d__Bacteria|p__Bacteroidota|c__Bacteroidia|o__Bacteroidales|f__Tannerellaceae|g__Parabacteroides|s__Parabacteroides merdae <K00962:pnp, PNPT1; polyribonucleotide nucleotidyltransferase [EC:2.7.7.8]>	2539570	2095922	2848836	0	0	0	0	0	0	5977495	5940494	5242817	0	0	0	4734418	3498349	3651143	5450005	6437081	3455873	0	0	0	6133256	5385385	5193908	2907336	6160998	5540272	0	0	0	1986930	2094502	1528140	5666710	4711763	4863130	0	0	0	3166087	5047602	6422012	3656405	4256139	2827543	0	0	0	907960	590531	609371	4121114	3911810	4076187	0	0	0	3312075	564682	2600739
d__Bacteria|p__Bacteroidota|c__Bacteroidia|o__Bacteroidales|f__Tannerellaceae|g__Parabacteroides|s__Parabacteroides merdae <K01006:ppdK; pyruvate, orthophosphate dikinase [EC:2.7.9.1]>	10550943	1255482	7344638	0	0	0	990666	996839	927229	5126644	8331487	6092641	0	0	0	546975	581650	718688	3314980	7230505	4146660	0	0	0	0	0	0	3257983	7911989	5152736	0	0	0	0	0	0	17330224	5712448	6273805	0	0	0	1983140	1355540	1718192	0	0	0	0	0	0	0	0	0	17087163	6148044	19899411	0	0	0	853513	1059207	833765
d__Bacteria|p__Bacteroidota|c__Bacteroidia|o__Bacteroidales|f__Tannerellaceae|g__Parabacteroides|s__Parabacteroides merdae <K01067:E3.1.2.1, ACH1; acetyl-CoA hydrolase [EC:3.1.2.1]|K18118:aarC, cat1; succinyl-CoA:acetate CoA-transferase [EC:2.8.3.18]>	0	0	0	0	0	0	0	0	0	0	415026	341372	0	0	0	0	0	0	562199	737253	590936	0	0	0	0	0	0	0	0	0	0	0	0	0	0	0	546301	335381	573376	0	0	0	0	0	0	534674	527419	436460	0	0	0	0	0	0	0	367266	305985	0	0	0	0	0	0
d__Bacteria|p__Bacteroidota|c__Bacteroidia|o__Bacteroidales|f__Tannerellaceae|g__Parabacteroides|s__Parabacteroides merdae <K01186:NEU1; sialidase-1 [EC:3.2.1.18]>	0	0	0	0	0	0	0	0	0	0	0	0	0	0	0	0	0	0	0	0	0	0	0	0	0	0	0	0	0	0	0	0	0	0	0	0	296554	1684651	1693175	0	0	0	0	0	0	0	0	0	0	0	0	0	0	0	0	0	0	0	0	0	0	0	0
d__Bacteria|p__Bacteroidota|c__Bacteroidia|o__Bacteroidales|f__Tannerellaceae|g__Parabacteroides|s__Parabacteroides merdae <K01190:lacZ; beta-galactosidase [EC:3.2.1.23]>	0	0	0	0	0	0	0	0	0	17096303	17950449	11007362	0	0	0	0	0	0	8016903	7121960	6201305	0	0	0	0	536696	421844	1216099	1526455	1386158	0	0	0	0	0	0	18022247	17134002	20273457	0	0	0	22731109	16020819	17233704	0	0	0	0	0	0	0	0	0	4137823	4158899	4386375	0	0	0	0	0	0
d__Bacteria|p__Bacteroidota|c__Bacteroidia|o__Bacteroidales|f__Tannerellaceae|g__Parabacteroides|s__Parabacteroides merdae <K01258:pepT; tripeptide aminopeptidase [EC:3.4.11.4]>	902078	814067	716775	0	0	0	0	0	0	3422737	3656441	3701557	0	0	0	0	0	0	3123305	3337977	3016854	0	0	0	0	0	0	0	0	0	0	0	0	0	0	0	4099888	1651621	4092751	0	0	0	0	0	0	0	0	0	0	0	0	0	0	0	2137490	3288742	2521285	0	0	0	0	0	0
d__Bacteria|p__Bacteroidota|c__Bacteroidia|o__Bacteroidales|f__Tannerellaceae|g__Parabacteroides|s__Parabacteroides merdae <K01262:pepP; Xaa-Pro aminopeptidase [EC:3.4.11.9]>	1666441	911017	978576	0	0	0	0	0	0	0	0	0	0	0	0	0	0	0	5000371	4144523	4052145	0	0	0	0	0	0	0	0	0	0	0	0	0	0	0	3912449	2757547	3781519	0	0	0	0	0	0	0	0	0	0	0	0	0	0	0	0	0	0	0	0	0	0	0	0
d__Bacteria|p__Bacteroidota|c__Bacteroidia|o__Bacteroidales|f__Tannerellaceae|g__Parabacteroides|s__Parabacteroides merdae <K01270:pepD; dipeptidase D [EC:3.4.13.-]>	2584596	2469658	2579550	0	0	0	0	0	0	7819897	7920510	7558554	0	0	0	725779	783270	701799	4765582	4401587	5020823	0	0	0	1281176	1485076	1303567	3973576	3854185	3519840	0	0	0	0	0	0	4770998	3444160	4342160	0	0	0	1628174	1428345	875792	749904	708472	617845	0	0	0	0	0	0	3187531	2758351	2839933	0	0	0	1762751	1922140	1362082
d__Bacteria|p__Bacteroidota|c__Bacteroidia|o__Bacteroidales|f__Tannerellaceae|g__Parabacteroides|s__Parabacteroides merdae <K01372:BLMH, pepC; bleomycin hydrolase [EC:3.4.22.40]>	0	0	0	0	0	0	0	0	0	0	0	0	0	0	0	0	0	0	5043961	2765065	3117146	0	0	0	0	0	0	951844	1057016	1025654	0	0	0	0	0	0	5363406	5315652	6095813	0	0	0	5422015	4721201	5475172	0	0	0	0	0	0	0	0	0	0	0	0	0	0	0	0	0	0
d__Bacteria|p__Bacteroidota|c__Bacteroidia|o__Bacteroidales|f__Tannerellaceae|g__Parabacteroides|s__Parabacteroides merdae <K01415:ECE; endothelin-converting enzyme [EC:3.4.24.71]|K07386:pepO; putative endopeptidase [EC:3.4.24.-]>	0	0	0	0	0	0	0	0	0	1182155	1269060	1772591	0	0	0	770011	912574	800042	2059641	1731411	2284838	0	0	0	2520907	3198919	2322275	0	0	0	0	0	0	0	0	0	0	0	0	0	0	0	0	0	0	0	0	0	0	0	0	0	0	0	1693016	2047773	1731402	0	0	0	3310026	4361068	1675897
d__Bacteria|p__Bacteroidota|c__Bacteroidia|o__Bacteroidales|f__Tannerellaceae|g__Parabacteroides|s__Parabacteroides merdae <K01610:pckA; phosphoenolpyruvate carboxykinase (ATP) [EC:4.1.1.49]>	13294855	14629641	6998068	0	0	0	0	0	0	1065567	1207984	597203	0	0	0	0	0	0	15342002	20775573	22520651	0	0	0	0	0	0	13415813	13570612	10273166	0	0	0	0	0	0	12082315	23277814	24194220	0	0	0	0	0	0	11701202	11907950	2831452	0	0	0	0	0	0	15207503	14389818	17220521	0	0	0	0	0	0
d__Bacteria|p__Bacteroidota|c__Bacteroidia|o__Bacteroidales|f__Tannerellaceae|g__Parabacteroides|s__Parabacteroides merdae <K01624:FBA, fbaA; fructose-bisphosphate aldolase, class II [EC:4.1.2.13]>	0	0	0	0	0	0	0	0	0	0	0	0	0	0	0	0	0	0	0	0	0	0	0	0	715432	682579	767395	0	0	0	0	0	0	0	0	0	0	0	0	0	0	0	0	9435557	0	0	0	0	0	0	0	0	0	0	0	0	0	0	0	0	517806	533339	375229
d__Bacteria|p__Bacteroidota|c__Bacteroidia|o__Bacteroidales|f__Tannerellaceae|g__Parabacteroides|s__Parabacteroides merdae <K01647:CS, gltA; citrate synthase [EC:2.3.3.1]|K01659:prpC; 2-methylcitrate synthase [EC:2.3.3.5]>	0	0	0	0	0	0	0	0	0	0	0	0	0	0	0	0	0	0	0	0	0	0	0	0	0	0	0	0	0	0	0	0	0	0	0	0	0	380565	1646033	0	0	0	0	0	0	0	0	0	0	0	0	0	0	0	0	0	0	0	0	0	0	0	0
d__Bacteria|p__Bacteroidota|c__Bacteroidia|o__Bacteroidales|f__Tannerellaceae|g__Parabacteroides|s__Parabacteroides merdae <K01676:E4.2.1.2A, fumA, fumB; fumarate hydratase, class I [EC:4.2.1.2]>	0	0	0	0	0	0	0	0	0	368597	801410	610620	0	0	0	0	0	0	1723762	985463	1382542	0	0	0	0	0	0	223444	231980	187073	0	0	0	0	0	0	535059	769647	819212	0	0	0	260540	908831	690086	297063	337336	424784	0	0	0	0	0	0	510412	140333	449201	0	0	0	0	0	0
d__Bacteria|p__Bacteroidota|c__Bacteroidia|o__Bacteroidales|f__Tannerellaceae|g__Parabacteroides|s__Parabacteroides merdae <K01689:ENO1_2_3, eno; enolase 1/2/3 [EC:4.2.1.11]>	0	0	0	0	0	0	0	0	0	0	0	0	0	0	0	0	0	0	0	0	0	0	0	0	0	0	0	0	0	0	0	0	0	0	0	0	879333	340309	1351017	0	0	0	0	0	0	0	0	0	0	0	0	0	0	0	0	1325768	1097278	0	0	0	0	0	0
d__Bacteria|p__Bacteroidota|c__Bacteroidia|o__Bacteroidales|f__Tannerellaceae|g__Parabacteroides|s__Parabacteroides merdae <K01756:purB, ADSL; adenylosuccinate lyase [EC:4.3.2.2]>	0	0	0	0	0	0	0	0	0	1485006	1395703	1487658	0	0	0	0	0	0	1486260	1168471	1352981	0	0	0	711537	540956	643915	1558619	1735404	1120141	0	0	0	0	0	0	2762802	2522402	3163702	0	0	0	0	0	0	0	0	0	0	0	0	0	0	0	0	0	0	0	0	0	732331	629512	610821
d__Bacteria|p__Bacteroidota|c__Bacteroidia|o__Bacteroidales|f__Tannerellaceae|g__Parabacteroides|s__Parabacteroides merdae <K01785:galM, GALM; aldose 1-epimerase [EC:5.1.3.3]>	0	0	0	0	0	0	0	0	0	0	0	0	0	0	0	1676688	1932107	1399045	2803621	3024674	2469212	0	0	0	0	0	0	0	0	0	0	0	0	0	0	0	0	0	0	0	0	0	0	0	0	0	0	0	0	0	0	323777	498215	508917	0	0	0	0	0	0	0	0	0
d__Bacteria|p__Bacteroidota|c__Bacteroidia|o__Bacteroidales|f__Tannerellaceae|g__Parabacteroides|s__Parabacteroides merdae <K01787:RENBP; N-acylglucosamine 2-epimerase [EC:5.1.3.8]>	0	0	0	0	0	0	0	0	0	0	0	0	0	0	0	0	0	0	0	0	0	0	0	0	0	0	0	0	0	0	0	0	0	0	0	0	2349291	2580150	1352269	0	0	0	0	0	0	0	0	0	0	0	0	0	0	0	0	0	0	0	0	0	0	0	0
d__Bacteria|p__Bacteroidota|c__Bacteroidia|o__Bacteroidales|f__Tannerellaceae|g__Parabacteroides|s__Parabacteroides merdae <K01802:E5.2.1.8; peptidylprolyl isomerase [EC:5.2.1.8]|K03770:ppiD; peptidyl-prolyl cis-trans isomerase D [EC:5.2.1.8]>	7528268	8569883	5170295	0	0	0	0	0	0	16897878	16221631	15190229	0	0	0	4407824	4704485	4548652	16796922	16304173	16598177	0	0	0	1824466	1147711	1466567	8318059	9267604	13806053	0	0	0	0	0	0	20005006	19083377	22023563	0	0	0	22362053	20971964	17728686	11616827	13270220	10620991	0	0	0	0	0	0	11840209	12538709	13051529	0	0	0	2127492	1605731	1305596
d__Bacteria|p__Bacteroidota|c__Bacteroidia|o__Bacteroidales|f__Tannerellaceae|g__Parabacteroides|s__Parabacteroides merdae <K01803:TPI, tpiA; triosephosphate isomerase (TIM) [EC:5.3.1.1]>	0	0	0	0	0	0	0	0	0	0	0	0	0	0	0	0	0	0	0	0	0	0	0	0	0	0	0	0	0	0	0	0	0	0	0	0	5030198	8300648	6214211	0	0	0	1040586	771134	640140	0	0	0	0	0	0	0	0	0	0	0	0	0	0	0	0	0	0
d__Bacteria|p__Bacteroidota|c__Bacteroidia|o__Bacteroidales|f__Tannerellaceae|g__Parabacteroides|s__Parabacteroides merdae <K01805:xylA; xylose isomerase [EC:5.3.1.5]>	0	0	0	0	0	0	0	0	0	0	0	0	0	0	0	0	0	0	0	0	0	0	0	0	0	0	0	0	0	0	0	0	0	0	0	0	2549135	1857924	2255623	0	0	0	0	0	0	0	0	0	0	0	0	0	0	0	13920907	13882554	15037026	0	0	0	2101897	2500020	2848769
d__Bacteria|p__Bacteroidota|c__Bacteroidia|o__Bacteroidales|f__Tannerellaceae|g__Parabacteroides|s__Parabacteroides merdae <K01809:manA, MPI; mannose-6-phosphate isomerase [EC:5.3.1.8]>	0	0	0	0	0	0	0	0	0	0	1319323	0	0	0	0	0	0	0	752812	0	1088271	0	0	0	0	3363192	0	0	0	0	0	0	0	0	0	0	0	1615583	978144	0	0	0	0	0	0	0	0	0	0	0	0	0	0	0	0	0	0	0	0	0	0	0	0
d__Bacteria|p__Bacteroidota|c__Bacteroidia|o__Bacteroidales|f__Tannerellaceae|g__Parabacteroides|s__Parabacteroides merdae <K01810:GPI, pgi; glucose-6-phosphate isomerase [EC:5.3.1.9]>	0	674117	728288	0	0	0	0	0	0	2996370	3014577	2887887	0	0	0	0	0	0	3306352	4662751	4391433	0	0	0	1531238	1585880	491049	1786034	2112651	1990880	0	0	0	0	0	0	5228860	6754635	5533242	0	0	0	4169867	3565060	3658160	1066169	914511	1107891	0	0	0	0	0	0	1476579	1178050	1477407	0	0	0	0	0	0
d__Bacteria|p__Bacteroidota|c__Bacteroidia|o__Bacteroidales|f__Tannerellaceae|g__Parabacteroides|s__Parabacteroides merdae <K01835:pgm; phosphoglucomutase [EC:5.4.2.2]>	1397329	1421467	1685338	0	0	0	0	0	0	4802884	4923800	5028911	0	0	0	395697	607965	0	5486025	5170057	5614008	0	0	0	0	0	0	1466121	1527497	1503685	0	0	0	0	0	0	8328865	9012126	9852146	0	0	0	3698414	3185202	3363293	551076	1509747	1333666	0	0	0	0	0	0	3139292	4092844	3060649	0	0	0	614379	165673	958405
d__Bacteria|p__Bacteroidota|c__Bacteroidia|o__Bacteroidales|f__Tannerellaceae|g__Parabacteroides|s__Parabacteroides merdae <K01840:manB; phosphomannomutase [EC:5.4.2.8]>	1607528	1560270	928973	0	0	0	1701269	1307201	1335687	4979623	4729329	5383815	0	0	0	5443595	5996342	4713750	4898304	4565081	5034343	0	0	0	0	0	0	3250453	2987418	2784279	0	0	0	0	0	0	7355207	7941617	8252807	0	0	0	8500161	5397092	6927436	629153	744019	525465	0	0	0	0	0	0	2934218	3067899	2971448	0	0	0	3019613	2479700	2701085
d__Bacteria|p__Bacteroidota|c__Bacteroidia|o__Bacteroidales|f__Tannerellaceae|g__Parabacteroides|s__Parabacteroides merdae <K01847:MUT; methylmalonyl-CoA mutase [EC:5.4.99.2]>	8809090	9601346	7735254	0	0	0	1337633	1340461	1016009	18165624	19964676	17890801	0	0	0	4459547	3096584	3079418	9711911	11992396	8226980	2631471	0	2079042	1899089	3507026	7594369	10080849	9204540	8596856	0	0	0	1252790	2282981	2512789	22462793	20534369	28755596	0	0	0	10431375	8768703	6820978	5316597	4706098	4591762	0	0	0	7503360	2705818	2781952	9080337	13651902	10375151	0	0	0	4336386	2541022	3475600
d__Bacteria|p__Bacteroidota|c__Bacteroidia|o__Bacteroidales|f__Tannerellaceae|g__Parabacteroides|s__Parabacteroides merdae <K01858:INO1, ISYNA1; myo-inositol-1-phosphate synthase [EC:5.5.1.4]>	0	0	0	0	0	0	0	0	0	841666	905603	1086283	0	0	0	669240	774832	547451	0	667689	0	0	0	0	802419	730494	642664	186576	296960	270511	0	0	0	0	0	0	0	0	0	0	0	0	3613078	3733758	2453396	1870766	2144583	2158308	0	0	0	417867	0	0	342040	1720945	1613232	0	0	0	0	0	0
d__Bacteria|p__Bacteroidota|c__Bacteroidia|o__Bacteroidales|f__Tannerellaceae|g__Parabacteroides|s__Parabacteroides merdae <K01866:YARS, tyrS; tyrosyl-tRNA synthetase [EC:6.1.1.1]>	0	0	0	0	0	0	0	0	0	0	0	0	0	0	0	0	0	0	2066631	1644532	1234701	0	0	0	2963388	1901811	2493776	1107839	1097628	1855681	0	0	0	0	0	0	306228	228255	287876	0	0	0	0	0	0	0	0	0	0	0	0	0	0	0	0	0	0	0	0	0	0	0	0
d__Bacteria|p__Bacteroidota|c__Bacteroidia|o__Bacteroidales|f__Tannerellaceae|g__Parabacteroides|s__Parabacteroides merdae <K01868:TARS, thrS; threonyl-tRNA synthetase [EC:6.1.1.3]>	0	0	0	0	0	0	0	0	0	1550274	446259	616875	0	0	0	0	0	0	799241	777137	777834	0	0	0	0	0	0	0	0	0	0	0	0	0	0	0	826013	836716	650909	0	0	0	6031567	1603069	1708780	0	0	0	0	0	0	0	0	0	0	0	0	0	0	0	0	0	0
d__Bacteria|p__Bacteroidota|c__Bacteroidia|o__Bacteroidales|f__Tannerellaceae|g__Parabacteroides|s__Parabacteroides merdae <K01870:IARS, ileS; isoleucyl-tRNA synthetase [EC:6.1.1.5]>	0	0	0	0	0	0	0	0	0	37732325	185144792	462387	0	0	0	0	0	0	0	0	0	0	0	0	0	0	0	0	0	0	0	0	0	0	0	0	3653530	3968059	4341975	0	0	0	3471644	3562194	2102601	0	0	0	0	0	0	352196	4884177	569255	0	0	0	0	0	0	0	0	0
d__Bacteria|p__Bacteroidota|c__Bacteroidia|o__Bacteroidales|f__Tannerellaceae|g__Parabacteroides|s__Parabacteroides merdae <K01874:MARS, metG; methionyl-tRNA synthetase [EC:6.1.1.10]>	0	0	0	0	0	0	0	0	0	1837166	1753464	1714562	0	0	0	1321830	1443010	1625435	1844830	1852604	1221156	0	0	0	1040261	921902	800227	1469146	790968	3546455	0	0	0	0	0	0	1660141	1524588	1773577	0	0	0	2186773	1492352	1474207	808133	648359	857359	0	0	0	0	0	0	815663	896606	881030	0	0	0	0	0	0
d__Bacteria|p__Bacteroidota|c__Bacteroidia|o__Bacteroidales|f__Tannerellaceae|g__Parabacteroides|s__Parabacteroides merdae <K01876:DARS2, aspS; aspartyl-tRNA synthetase [EC:6.1.1.12]>	0	0	0	0	0	0	0	0	0	4141410	3295053	0	0	0	0	0	0	0	1933901	1783013	1440329	0	0	0	0	0	0	577812	0	0	0	0	0	0	0	0	2496389	2163236	2472234	0	0	0	0	0	0	883662	848307	673677	0	0	0	0	0	0	0	0	0	0	0	0	0	0	0
d__Bacteria|p__Bacteroidota|c__Bacteroidia|o__Bacteroidales|f__Tannerellaceae|g__Parabacteroides|s__Parabacteroides merdae <K01880:GARS, glyS1; glycyl-tRNA synthetase [EC:6.1.1.14]>	0	0	0	0	0	0	0	0	0	0	0	0	0	0	0	577408	506086	613998	763693	676370	748982	0	0	0	604618	730185	764929	1003524	893475	843120	0	0	0	372071	354798	418049	555161	1166070	2373017	0	0	0	1630558	795962	1776684	373149	375233	329752	0	0	0	375510	482369	379615	336276	387824	301056	0	0	0	435689	494632	430088
d__Bacteria|p__Bacteroidota|c__Bacteroidia|o__Bacteroidales|f__Tannerellaceae|g__Parabacteroides|s__Parabacteroides merdae <K01889:FARSA, pheS; phenylalanyl-tRNA synthetase alpha chain [EC:6.1.1.20]>	0	0	0	0	0	0	0	0	0	767154	773496	1743348	0	0	0	0	0	0	0	0	0	0	0	0	0	0	0	0	0	0	0	0	0	0	0	0	852349	0	0	0	0	0	0	0	0	0	0	0	0	0	0	0	0	0	0	0	0	0	0	0	0	0	0
d__Bacteria|p__Bacteroidota|c__Bacteroidia|o__Bacteroidales|f__Tannerellaceae|g__Parabacteroides|s__Parabacteroides merdae <K01890:FARSB, pheT; phenylalanyl-tRNA synthetase beta chain [EC:6.1.1.20]>	0	0	0	0	0	0	617764	502176	573938	0	0	0	0	0	0	0	0	0	751946	0	0	0	0	0	1745043	2169179	1899065	0	0	0	0	0	0	0	0	0	330827	371929	374060	0	0	0	657808	605532	563328	0	0	0	0	0	0	0	0	0	0	0	0	0	0	0	0	0	0
d__Bacteria|p__Bacteroidota|c__Bacteroidia|o__Bacteroidales|f__Tannerellaceae|g__Parabacteroides|s__Parabacteroides merdae <K01893:NARS, asnS; asparaginyl-tRNA synthetase [EC:6.1.1.22]>	0	0	0	0	0	0	0	0	0	0	0	0	0	0	0	0	0	0	0	0	620413	0	0	0	0	0	0	0	0	0	0	0	0	0	0	0	0	0	0	0	0	0	11634734	0	390458	0	0	0	0	0	0	0	0	0	0	0	0	0	0	0	0	0	0
d__Bacteria|p__Bacteroidota|c__Bacteroidia|o__Bacteroidales|f__Tannerellaceae|g__Parabacteroides|s__Parabacteroides merdae <K01918:panC; pantoate--beta-alanine ligase [EC:6.3.2.1]>	0	0	0	0	0	0	0	0	0	0	0	0	0	0	0	0	0	0	4241439	1160486	409265	0	0	0	0	0	0	366186	398146	358009	0	0	0	0	0	0	0	0	0	0	0	0	0	0	0	0	0	0	0	0	0	0	0	0	228614	251537	239459	0	0	0	466052	0	456301
d__Bacteria|p__Bacteroidota|c__Bacteroidia|o__Bacteroidales|f__Tannerellaceae|g__Parabacteroides|s__Parabacteroides merdae <K01923:purC; phosphoribosylaminoimidazole-succinocarboxamide synthase [EC:6.3.2.6]>	0	0	0	0	0	0	0	0	0	2771510	2611482	2370691	0	0	0	2096410	2059308	2496338	2804166	3349191	3110363	0	0	0	1907742	2138735	2163829	1511897	1561907	1461540	0	0	0	0	0	0	765141	934326	1040189	0	0	0	8071860	8106679	8254421	738950	728988	928208	0	0	0	1434894	2278976	2434946	815872	695968	844395	0	0	0	7079053	7014874	4230552
d__Bacteria|p__Bacteroidota|c__Bacteroidia|o__Bacteroidales|f__Tannerellaceae|g__Parabacteroides|s__Parabacteroides merdae <K01937:pyrG, CTPS; CTP synthase [EC:6.3.4.2]>	104185	270515	228854	0	0	0	0	0	0	1116977	945171	1149386	0	0	0	0	0	0	570698	1031853	1740889	0	0	0	0	0	0	0	0	0	0	0	0	0	0	0	1553471	2038968	1896445	0	0	0	0	0	0	0	0	0	0	0	0	0	0	0	0	0	0	0	0	0	927553	446183	680660
d__Bacteria|p__Bacteroidota|c__Bacteroidia|o__Bacteroidales|f__Tannerellaceae|g__Parabacteroides|s__Parabacteroides merdae <K01939:purA, ADSS; adenylosuccinate synthase [EC:6.3.4.4]>	0	0	0	0	0	0	0	0	0	2068164	2028425	736964	0	0	0	0	0	0	2153599	1619315	1492454	0	0	0	771231	0	0	1440337	721986	1355415	0	0	0	0	0	0	1997445	2503519	2539588	0	0	0	0	0	0	0	0	0	0	0	0	0	0	0	901773	573442	566858	0	0	0	0	0	0
d__Bacteria|p__Bacteroidota|c__Bacteroidia|o__Bacteroidales|f__Tannerellaceae|g__Parabacteroides|s__Parabacteroides merdae <K01945:purD; phosphoribosylamine---glycine ligase [EC:6.3.4.13]>	195592	102778	154857	0	0	0	0	0	0	3482274	2877197	1713129	0	0	0	0	0	0	2001255	2084546	1758167	0	0	0	0	0	0	1751906	819103	754005	0	0	0	0	0	0	0	0	0	0	0	0	1785429	1357342	2479000	0	0	0	0	0	0	0	0	0	0	0	0	0	0	0	0	0	0
d__Bacteria|p__Bacteroidota|c__Bacteroidia|o__Bacteroidales|f__Tannerellaceae|g__Parabacteroides|s__Parabacteroides merdae <K01951:guaA, GMPS; GMP synthase (glutamine-hydrolysing) [EC:6.3.5.2]>	792828	801755	1457219	0	0	0	0	0	0	2696693	1392841	1400675	0	0	0	287411	593088	789024	1197443	2747947	2932291	0	0	0	0	859086	1324932	2074881	964589	716705	0	0	0	0	0	0	779602	959119	899935	0	0	0	698063	988202	442334	0	1182178	0	0	0	0	0	500180	634680	1127511	3006319	805926	0	0	0	0	0	703333
d__Bacteria|p__Bacteroidota|c__Bacteroidia|o__Bacteroidales|f__Tannerellaceae|g__Parabacteroides|s__Parabacteroides merdae <K01952:PFAS, purL; phosphoribosylformylglycinamidine synthase [EC:6.3.5.3]>	1035090	795311	890049	0	0	0	0	5051272	0	4385925	5467707	3775017	0	0	0	0	0	0	4157077	3653273	3742069	0	0	0	446123	421392	453534	1234150	2536703	1303079	0	0	0	0	0	0	2633814	2884672	2198399	0	0	0	3982243	3465478	2861185	936945	1788679	1912141	0	0	0	0	0	0	1905384	2088362	1874033	0	0	0	0	532271	359205
d__Bacteria|p__Bacteroidota|c__Bacteroidia|o__Bacteroidales|f__Tannerellaceae|g__Parabacteroides|s__Parabacteroides merdae <K01955:carB, CPA2; carbamoyl-phosphate synthase large subunit [EC:6.3.5.5]>	967717	1329592	1806515	0	0	0	881769	703867	984878	9343615	10471368	10529643	0	0	0	2195315	2259237	2299103	11588392	11788906	9808784	0	0	0	2092272	2967443	2260280	5312955	4635983	4893950	0	0	0	0	0	0	7453170	8407892	7118100	0	0	0	4768569	3977063	4487986	8941122	9505583	9983468	0	0	0	1914360	2516500	2497352	3990996	3017106	2890243	0	0	0	0	0	0
d__Bacteria|p__Bacteroidota|c__Bacteroidia|o__Bacteroidales|f__Tannerellaceae|g__Parabacteroides|s__Parabacteroides merdae <K01960:pycB; pyruvate carboxylase subunit B [EC:6.4.1.1]>	697970	594599	539404	0	0	0	1596993	1432833	1283796	1839248	1306471	2123774	0	0	0	3521761	3563368	3752043	944247	945889	880122	0	0	0	2421883	2681347	1646517	657931	681035	2466745	0	0	0	0	0	0	1938583	1350980	883271	0	0	0	2880043	2275620	2967779	0	0	0	0	0	0	0	0	0	700053	659460	603238	0	0	0	449018	993335	0
d__Bacteria|p__Bacteroidota|c__Bacteroidia|o__Bacteroidales|f__Tannerellaceae|g__Parabacteroides|s__Parabacteroides merdae <K02117:ATPVA, ntpA, atpA; V/A-type H+/Na+-transporting ATPase subunit A [EC:7.1.2.2 7.2.2.1]>	302572	263063	291496	0	0	0	0	0	0	1895467	1894546	1791576	0	0	0	0	0	0	2442380	1651881	1921710	0	0	0	0	0	0	937986	1042213	818511	0	0	0	0	0	0	1435350	1381460	892067	0	0	0	0	0	0	0	0	0	0	0	0	0	0	0	1148450	1127487	630442	0	0	0	0	0	0
d__Bacteria|p__Bacteroidota|c__Bacteroidia|o__Bacteroidales|f__Tannerellaceae|g__Parabacteroides|s__Parabacteroides merdae <K02121:ATPVE, ntpE, atpE; V/A-type H+/Na+-transporting ATPase subunit E>	0	0	0	0	0	0	0	0	0	4086948	4762892	3881137	0	0	0	0	0	0	4173857	4954583	3971214	0	0	0	0	0	0	1217604	1420174	1259383	0	0	0	0	0	0	4680966	2464133	4636011	0	0	0	0	0	0	1008704	1162060	1033951	0	0	0	0	0	0	1846683	2128293	2131271	0	0	0	0	0	0
d__Bacteria|p__Bacteroidota|c__Bacteroidia|o__Bacteroidales|f__Tannerellaceae|g__Parabacteroides|s__Parabacteroides merdae <K02217:ftnA, ftn; ferritin [EC:1.16.3.2]>	9618515	5930110	2990151	0	0	0	0	0	0	6085767	7599552	7691073	0	0	0	2392567	2566599	3680442	4018096	4360942	4176507	0	0	0	1564276	2045261	1840285	0	0	0	0	0	0	1139016	760536	1441248	3986644	2786484	4598909	0	0	0	0	0	0	3509519	4042668	4114982	0	0	0	1361031	1195769	1909222	5026636	6072128	5997205	0	0	0	3287702	6201789	5079395
d__Bacteria|p__Bacteroidota|c__Bacteroidia|o__Bacteroidales|f__Tannerellaceae|g__Parabacteroides|s__Parabacteroides merdae <K02355:fusA, GFM, EFG; elongation factor G>	10601632	8613625	7409819	0	0	0	3711460	3083806	5709945	15684093	14715620	14165705	0	0	0	6274265	6734635	6382224	11468457	11496820	13164451	0	0	0	7541105	7201896	6044941	8847497	8243077	8694082	0	0	0	3106349	1631049	1819411	17656801	14232124	19833821	0	0	0	17808519	17584624	15825391	11143316	10816809	10917520	0	0	0	7489108	6465368	5630400	11415241	9694486	11387034	0	0	0	6670830	6125888	5104211
d__Bacteria|p__Bacteroidota|c__Bacteroidia|o__Bacteroidales|f__Tannerellaceae|g__Parabacteroides|s__Parabacteroides merdae <K02358:tuf, TUFM; elongation factor Tu>	12128224	11253065	9262828	0	0	0	9684946	9157029	9714706	21109630	22550723	21763711	0	0	0	14512991	13573482	14960498	24265504	25803725	24472935	0	0	0	14481689	15672819	15426990	15957034	17150890	16263289	0	0	0	6767597	6335588	7134176	20432429	22860981	23126262	0	0	0	5772472	28660818	25784795	18574096	19568162	17344220	0	0	0	13489173	8639231	13579984	14755962	13903362	15023780	0	0	0	12150337	12825263	15226605
d__Bacteria|p__Bacteroidota|c__Bacteroidia|o__Bacteroidales|f__Tannerellaceae|g__Parabacteroides|s__Parabacteroides merdae <K02469:gyrA; DNA gyrase subunit A [EC:5.6.2.2]>	976522	702592	780121	0	0	0	0	0	0	3269182	2950853	3190235	0	0	0	5532602	5876533	5730899	5934885	4783565	6364327	0	0	0	1256734	1389189	1397652	1082727	2640994	2545186	0	0	0	338383	333551	469603	1753320	5580480	3051441	779346	0	0	644024	5461954	8093255	2924294	3465901	2585130	0	0	0	0	0	0	1634213	1268300	672008	0	0	0	10250925	10258383	15383915
d__Bacteria|p__Bacteroidota|c__Bacteroidia|o__Bacteroidales|f__Tannerellaceae|g__Parabacteroides|s__Parabacteroides merdae <K02519:infB, MTIF2; translation initiation factor IF-2>	0	0	0	0	0	0	0	0	0	0	0	0	0	0	0	0	0	0	340593	570762	956605	0	0	0	0	0	0	0	0	0	0	0	0	0	0	0	0	178685	185290	0	0	0	0	0	0	509727	483275	491444	0	0	0	0	0	0	0	0	0	0	0	0	0	0	0
d__Bacteria|p__Bacteroidota|c__Bacteroidia|o__Bacteroidales|f__Tannerellaceae|g__Parabacteroides|s__Parabacteroides merdae <K02520:infC, MTIF3; translation initiation factor IF-3>	0	0	0	0	0	0	0	0	0	0	0	0	0	0	0	0	0	0	0	0	0	0	0	0	0	0	0	0	0	0	0	0	0	0	0	0	1434533	5858270	1109270	0	0	0	276276	205314	277542	0	0	0	0	0	0	0	0	0	0	0	0	0	0	0	0	0	0
d__Bacteria|p__Bacteroidota|c__Bacteroidia|o__Bacteroidales|f__Tannerellaceae|g__Parabacteroides|s__Parabacteroides merdae <K02564:nagB, GNPDA; glucosamine-6-phosphate deaminase [EC:3.5.99.6]>	0	0	0	0	0	0	586872	0	0	6675846	6798397	7700982	0	0	0	447727	220884	269395	10383425	9306384	8834793	0	0	0	752661	582059	911106	2170755	378764	588574	0	0	0	624043	1006715	1103218	13175672	10536067	15512730	0	0	0	584106	1000543	267235	1489045	1334353	0	0	0	0	0	0	0	3545019	1827704	2067621	0	0	0	749662	504808	769128
d__Bacteria|p__Bacteroidota|c__Bacteroidia|o__Bacteroidales|f__Tannerellaceae|g__Parabacteroides|s__Parabacteroides merdae <K02600:nusA; transcription termination/antitermination protein NusA>	0	0	0	0	0	0	0	0	0	685757	662049	531921	0	0	0	0	0	0	0	0	0	0	0	0	0	0	0	0	0	0	0	0	0	0	0	0	299003	149937	151739	0	0	0	0	0	0	0	0	0	0	0	0	556977	662493	367295	0	0	0	0	0	0	296116	328908	345366
d__Bacteria|p__Bacteroidota|c__Bacteroidia|o__Bacteroidales|f__Tannerellaceae|g__Parabacteroides|s__Parabacteroides merdae <K02651:flp, pilA; pilus assembly protein Flp/PilA>	0	0	0	0	0	0	0	0	0	0	0	0	0	0	0	0	0	0	0	0	0	0	0	0	0	0	0	0	0	0	0	0	0	0	0	0	11887136	13071684	13860684	0	0	0	4964927	3890224	4873310	0	0	0	0	0	0	0	0	0	0	0	0	0	0	0	0	0	0
d__Bacteria|p__Bacteroidota|c__Bacteroidia|o__Bacteroidales|f__Tannerellaceae|g__Parabacteroides|s__Parabacteroides merdae <K02838:frr, MRRF, RRF; ribosome recycling factor>	0	0	0	0	0	0	0	0	0	0	0	0	0	0	0	0	0	0	0	0	0	0	0	0	0	0	0	0	0	0	0	0	0	0	0	0	5342187	4980628	5597292	0	0	0	4022588	2826950	3348040	0	0	0	0	0	0	0	0	0	0	0	0	0	0	0	0	0	0
d__Bacteria|p__Bacteroidota|c__Bacteroidia|o__Bacteroidales|f__Tannerellaceae|g__Parabacteroides|s__Parabacteroides merdae <K02863:RP-L1, MRPL1, rplA; large subunit ribosomal protein L1>	1595742	1499417	3046004	0	0	0	3599715	3187977	3919783	5985005	6009900	3484328	0	0	0	5895610	4307393	4857344	6527547	5242070	8026505	0	0	0	3618805	3885314	3549080	4649460	5202948	2487048	0	0	0	4076225	4744524	3926265	5026944	6239048	5975298	0	0	0	4432664	5726947	6509970	3413512	5824446	4954268	0	0	0	4708535	4516051	3797370	4252208	4145735	4548190	0	0	0	6005676	7613714	5663684
d__Bacteria|p__Bacteroidota|c__Bacteroidia|o__Bacteroidales|f__Tannerellaceae|g__Parabacteroides|s__Parabacteroides merdae <K02864:RP-L10, MRPL10, rplJ; large subunit ribosomal protein L10>	4462413	4112378	4163790	0	0	0	4084199	3902043	4564676	9422918	8390763	6105020	0	0	0	6015758	5133268	5850005	6337568	5631235	4673186	0	0	0	6200821	6821456	4953925	3562584	3893276	4286473	0	0	0	3623655	4617742	2747888	8535562	8691610	9459151	0	0	0	7920605	6455132	7730849	7262596	6929054	6563533	0	0	0	8289058	5881588	5479445	5465616	4605880	4394616	0	0	0	7307237	6327648	8312195
d__Bacteria|p__Bacteroidota|c__Bacteroidia|o__Bacteroidales|f__Tannerellaceae|g__Parabacteroides|s__Parabacteroides merdae <K02871:RP-L13, MRPL13, rplM; large subunit ribosomal protein L13>	0	0	784507	0	0	0	786419	745036	793289	2149522	2364601	1990940	0	0	0	1705247	1646004	442759	3563731	1693237	1686081	0	0	0	1338731	1205874	1506741	721656	539692	160907	0	0	0	0	0	0	1902802	2029524	2503747	0	0	0	2039425	1620104	2172002	1624227	1149659	1524315	0	0	0	1495745	988955	917240	0	0	0	0	0	0	946174	441460	920318
d__Bacteria|p__Bacteroidota|c__Bacteroidia|o__Bacteroidales|f__Tannerellaceae|g__Parabacteroides|s__Parabacteroides merdae <K02876:RP-L15, MRPL15, rplO; large subunit ribosomal protein L15>	3455556	3002070	3398166	0	0	0	5242143	3249254	5351677	17103794	17758244	17502767	0	0	0	21198858	22450912	23268230	14424871	14024019	22085480	0	0	0	6798681	4239091	8146711	4991763	5782830	6152374	0	0	0	1152611	1388827	1490036	4797868	5797051	5229131	0	0	0	7295361	6456785	6263409	13170538	14403674	15319282	0	0	0	8279273	8116383	8744403	12215105	10433117	9936087	0	0	0	15235096	13135616	7583513
d__Bacteria|p__Bacteroidota|c__Bacteroidia|o__Bacteroidales|f__Tannerellaceae|g__Parabacteroides|s__Parabacteroides merdae <K02879:RP-L17, MRPL17, rplQ; large subunit ribosomal protein L17>	575068	662719	1040488	0	0	0	0	0	0	609329	771692	1345110	0	0	0	0	0	0	4009305	3163776	3518421	0	0	0	0	0	0	830904	679208	818215	0	0	0	0	0	0	7536895	6059708	6443466	0	0	0	7001809	6528043	6863317	0	0	0	0	0	0	439008	223830	0	536660	383970	365382	0	0	0	0	0	0
d__Bacteria|p__Bacteroidota|c__Bacteroidia|o__Bacteroidales|f__Tannerellaceae|g__Parabacteroides|s__Parabacteroides merdae <K02881:RP-L18, MRPL18, rplR; large subunit ribosomal protein L18>	4478985	4073956	1410513	0	0	0	0	0	0	11959763	11353246	9075952	0	0	0	1068663	5626203	5144727	3590929	7641801	8784976	0	0	0	5265997	6560867	5444395	6943620	7269803	9262735	0	0	0	0	0	0	875129	6618053	8027617	0	0	0	7696560	8302968	10197405	9895292	9926477	10032000	0	0	0	460894	599570	712631	4824154	4564780	4854369	0	0	0	4911597	4480067	1803626
d__Bacteria|p__Bacteroidota|c__Bacteroidia|o__Bacteroidales|f__Tannerellaceae|g__Parabacteroides|s__Parabacteroides merdae <K02884:RP-L19, MRPL19, rplS; large subunit ribosomal protein L19>	4165029	3698651	4200977	0	0	0	4009183	2961296	3012250	8895333	8574793	8554492	0	0	0	5748840	4246806	4485972	10847541	8114425	7974428	0	0	0	4448786	4290402	4169196	4073199	5090002	6601146	0	0	0	1845251	2573774	1709047	5041325	3372472	4876728	0	0	0	3036260	2274965	3170553	7103305	6949648	7010276	0	0	0	4882277	4249619	3686247	5281141	4440623	5645894	0	0	0	4607689	4176751	4165483
d__Bacteria|p__Bacteroidota|c__Bacteroidia|o__Bacteroidales|f__Tannerellaceae|g__Parabacteroides|s__Parabacteroides merdae <K02886:RP-L2, MRPL2, RML2, rplB; large subunit ribosomal protein L2>	0	0	0	0	0	0	0	0	0	1316613	1191167	1590616	0	0	0	352401	343100	448495	1521124	1164059	870902	0	0	0	0	0	0	492207	579519	619194	0	0	0	0	0	0	0	0	0	0	0	0	0	0	0	1448189	1456430	1390500	0	0	0	1143025	358478	372135	0	0	0	0	0	0	0	0	0
d__Bacteria|p__Bacteroidota|c__Bacteroidia|o__Bacteroidales|f__Tannerellaceae|g__Parabacteroides|s__Parabacteroides merdae <K02888:RP-L21, MRPL21, rplU; large subunit ribosomal protein L21>	0	0	0	0	0	0	0	0	0	0	0	0	0	0	0	0	0	1932875	749146	756478	733805	0	0	0	0	0	0	0	0	0	0	0	0	0	0	0	1273709	0	0	0	0	0	0	0	0	0	0	0	0	0	0	0	0	1275859	0	0	0	0	0	0	9733672	0	13977461
d__Bacteria|p__Bacteroidota|c__Bacteroidia|o__Bacteroidales|f__Tannerellaceae|g__Parabacteroides|s__Parabacteroides merdae <K02897:RP-L25, rplY; large subunit ribosomal protein L25>	4542424	4407697	4765868	0	0	0	3998347	3107588	3946775	7350670	6864885	8914455	0	0	0	3902310	9349609	8482274	10419147	10318416	11838161	0	0	0	9731350	11262237	5159453	4826728	6559201	6131283	0	0	0	2452627	2171865	264446	10476513	7850506	11489615	0	0	0	13395377	9479970	12159081	8240085	9023661	9199568	0	0	0	3504207	3102726	2814185	5459475	4968257	5188617	0	0	0	5818358	2398613	5701240
d__Bacteria|p__Bacteroidota|c__Bacteroidia|o__Bacteroidales|f__Tannerellaceae|g__Parabacteroides|s__Parabacteroides merdae <K02906:RP-L3, MRPL3, rplC; large subunit ribosomal protein L3>	0	0	0	0	0	0	721931	557283	504537	4307494	3011347	4935201	0	0	0	0	1598175	0	4511355	3991971	3069351	0	0	0	0	0	0	2131037	2988356	4525474	0	0	0	0	0	0	1637225	1341844	2253184	0	0	0	0	0	0	2612141	4420230	2170633	0	0	0	1572982	1441876	1189743	1814785	1645714	1635735	0	0	0	0	0	0
d__Bacteria|p__Bacteroidota|c__Bacteroidia|o__Bacteroidales|f__Tannerellaceae|g__Parabacteroides|s__Parabacteroides merdae <K02909:RP-L31, rpmE; large subunit ribosomal protein L31>	1599106	1361577	1186772	0	0	0	0	0	970905	3033948	1618457	3487346	0	0	0	1317962	2804877	260016	3315465	2345276	2684420	0	0	0	0	0	0	0	896582	1887182	0	0	0	0	0	0	1273602	1880579	3695083	0	0	0	1145158	2836399	1044483	0	0	990928	0	0	0	0	0	0	0	0	0	0	0	0	0	0	0
d__Bacteria|p__Bacteroidota|c__Bacteroidia|o__Bacteroidales|f__Tannerellaceae|g__Parabacteroides|s__Parabacteroides merdae <K02926:RP-L4, MRPL4, rplD; large subunit ribosomal protein L4>	0	0	0	0	0	0	1030113	827570	1072825	767536	964556	781367	0	0	0	1417309	1294328	1417172	1341651	1045732	1269900	0	0	0	1619541	2914780	2661169	968450	1074370	932515	0	0	0	0	0	0	1899552	3599999	2156357	0	0	0	3432019	3263527	3128335	634312	566140	555241	0	0	0	906977	1155767	1201039	585082	654700	623976	0	0	0	1332753	1222873	1177736
d__Bacteria|p__Bacteroidota|c__Bacteroidia|o__Bacteroidales|f__Tannerellaceae|g__Parabacteroides|s__Parabacteroides merdae <K02931:RP-L5, MRPL5, rplE; large subunit ribosomal protein L5>	0	0	0	0	0	0	0	0	0	0	787778	840797	0	0	0	0	802382	973038	2842446	1790525	1968029	0	0	0	0	1247891	849183	194635	866979	1538663	0	0	0	0	0	0	0	0	0	0	0	0	1043371	618919	0	846606	989541	0	0	0	0	451977	538375	560530	593704	527369	508210	0	0	0	531363	736032	488977
d__Bacteria|p__Bacteroidota|c__Bacteroidia|o__Bacteroidales|f__Tannerellaceae|g__Parabacteroides|s__Parabacteroides merdae <K02933:RP-L6, MRPL6, rplF; large subunit ribosomal protein L6>	0	0	0	0	0	0	0	0	0	1415527	1159327	685121	0	0	0	0	0	0	1961750	1864128	1385719	0	0	0	0	0	0	864586	798696	775058	0	0	0	0	0	0	687017	727658	841667	0	0	0	0	0	0	1061554	647467	744513	0	0	0	309127	149285	182519	238000	272155	264569	0	0	0	0	0	0
d__Bacteria|p__Bacteroidota|c__Bacteroidia|o__Bacteroidales|f__Tannerellaceae|g__Parabacteroides|s__Parabacteroides merdae <K02935:RP-L7, MRPL12, rplL; large subunit ribosomal protein L7/L12>	5814118	6785337	5936464	0	0	0	3240562	5625278	3449576	12710337	11703725	11315731	0	0	0	6226979	6340642	6405735	13493955	11047120	12054855	0	0	0	3359923	3332025	3086120	8537558	7198018	6213069	0	0	0	1087721	1456062	661797	12668194	3562102	19464899	0	0	0	31348054	22381082	20780975	11546505	10760287	10414242	0	0	0	1358188	5388545	2239611	5816945	6340644	5168509	0	0	0	6153353	3016892	3936457
d__Bacteria|p__Bacteroidota|c__Bacteroidia|o__Bacteroidales|f__Tannerellaceae|g__Parabacteroides|s__Parabacteroides merdae <K02939:RP-L9, MRPL9, rplI; large subunit ribosomal protein L9>	2375931	2977979	3790077	0	0	0	3588335	3407708	3442184	10053227	6768414	3990089	612070	878046	0	4987008	4852385	4622481	12651139	6938439	10137193	0	0	0	4891730	5018367	5181012	9096757	5694286	4344742	0	0	0	2805874	2785701	2506238	11154412	10226955	13340232	0	0	0	4871094	4132889	1745626	8894244	9260258	9390417	0	0	0	5225322	4155781	4316047	2760234	7480310	8868235	0	0	0	7238425	6042876	5346009
d__Bacteria|p__Bacteroidota|c__Bacteroidia|o__Bacteroidales|f__Tannerellaceae|g__Parabacteroides|s__Parabacteroides merdae <K02945:RP-S1, rpsA; small subunit ribosomal protein S1>	5873243	5499902	6145739	0	0	0	4339654	4881987	5197943	16126716	16473126	16173051	0	0	0	5662590	5164522	5731944	24432208	19798122	21622119	0	0	0	6656735	7483890	6532212	11488426	13218805	12069156	0	0	0	5417647	6306908	3390212	7572638	8759747	11642220	0	0	0	11444916	10621019	10777318	15594192	15896979	15191523	0	0	0	7055661	8048692	6828874	9877096	8933275	9113021	0	0	0	7400713	6636546	11625947
d__Bacteria|p__Bacteroidota|c__Bacteroidia|o__Bacteroidales|f__Tannerellaceae|g__Parabacteroides|s__Parabacteroides merdae <K02948:RP-S11, MRPS11, rpsK; small subunit ribosomal protein S11>	941488	847333	1084195	0	0	0	8582326	6009410	1056533	3209642	3099047	2727649	0	0	0	2388415	2148150	1989008	3134101	3204282	19236882	0	0	0	1731483	9039143	3067822	0	0	0	0	0	0	0	0	0	740120	651911	520656	0	0	0	0	0	0	0	0	0	0	0	0	2234658	2514214	1387451	0	0	0	0	0	0	3947135	3146532	4263500
d__Bacteria|p__Bacteroidota|c__Bacteroidia|o__Bacteroidales|f__Tannerellaceae|g__Parabacteroides|s__Parabacteroides merdae <K02950:RP-S12, MRPS12, rpsL; small subunit ribosomal protein S12>	3432120	2823148	2055331	0	0	0	0	0	0	7062128	8064985	1788543	0	0	0	0	0	0	7637052	6305066	199582	759035	0	871945	0	0	1845592	0	0	0	0	0	0	0	0	0	1540178	2110432	2237860	0	0	0	0	0	1961947	0	0	0	0	0	0	4071674	1011923	852646	3676004	0	3112198	0	0	0	0	0	820025
d__Bacteria|p__Bacteroidota|c__Bacteroidia|o__Bacteroidales|f__Tannerellaceae|g__Parabacteroides|s__Parabacteroides merdae <K02956:RP-S15, MRPS15, rpsO; small subunit ribosomal protein S15>	2118693	2127106	2751491	0	0	0	1058882	937016	907284	4014158	4061189	4537740	0	0	0	1199854	2087309	1279751	5081716	4877461	4690057	0	0	0	2318746	2338121	2559629	3880439	4187426	4002583	0	0	0	2344194	519669	1530901	4807884	5027347	5065714	0	0	0	5200373	4856137	5065494	3730429	4193465	2919306	0	0	0	1454956	1455828	1461347	2334489	2862824	2950071	0	0	0	2151211	1676042	1732905
d__Bacteria|p__Bacteroidota|c__Bacteroidia|o__Bacteroidales|f__Tannerellaceae|g__Parabacteroides|s__Parabacteroides merdae <K02959:RP-S16, MRPS16, rpsP; small subunit ribosomal protein S16>	520647	522854	619724	0	0	0	0	0	0	2422333	2627934	2428250	0	0	0	0	0	0	5018998	6162939	4166507	0	0	0	0	0	0	1833473	1618575	1579869	0	0	0	0	0	0	6702662	5029667	5405166	0	0	0	2083602	0	305725	1858371	2128455	2216904	0	0	0	1150336	0	0	732135	815619	840596	0	0	0	0	0	0
d__Bacteria|p__Bacteroidota|c__Bacteroidia|o__Bacteroidales|f__Tannerellaceae|g__Parabacteroides|s__Parabacteroides merdae <K02967:RP-S2, MRPS2, rpsB; small subunit ribosomal protein S2>	8737853	9484938	9103577	0	0	0	2349420	3155080	2433572	18292758	18433540	19415241	0	0	0	6568398	5964845	4948615	23590996	18367566	23136389	0	0	0	4305701	4865445	4610920	12142634	12025126	13191796	0	0	0	2416609	1946173	2517484	19634196	20567510	23368907	0	0	0	13455824	10645037	12261226	15341152	16322368	14004040	0	0	0	6863203	4896176	3919169	12590402	11141277	10851728	0	0	0	6295379	5863893	5250846
d__Bacteria|p__Bacteroidota|c__Bacteroidia|o__Bacteroidales|f__Tannerellaceae|g__Parabacteroides|s__Parabacteroides merdae <K02982:RP-S3, rpsC; small subunit ribosomal protein S3>	7558629	5564570	4100131	0	0	0	21087617	25919929	21707333	17862300	12526727	12312083	0	0	0	13096525	17641449	13961731	17102710	11802326	11767020	0	0	0	13487396	22294986	17559131	9981357	8415447	11724265	0	0	0	12634041	15614614	15504153	3601199	4771825	11109770	0	0	0	11026971	9524678	8224083	10003910	11372296	15157885	0	0	0	13880256	23813924	9707260	10822338	8779369	8943609	0	0	0	12865224	9169769	30018933
d__Bacteria|p__Bacteroidota|c__Bacteroidia|o__Bacteroidales|f__Tannerellaceae|g__Parabacteroides|s__Parabacteroides merdae <K02986:RP-S4, NAM9, rpsD; small subunit ribosomal protein S4>	6054060	5922083	4432948	0	0	0	5359568	3997936	4709521	12071969	10026272	10989916	0	0	0	6549945	5967801	6668997	11653507	10810258	9408851	0	0	0	7101919	6206992	6016198	4870683	5113562	6743861	0	0	0	4312749	5360427	4174052	13989115	10783437	14281215	0	0	0	8942494	5891700	8355366	7663208	8859399	8260207	0	0	0	5801439	4267191	4861443	7375405	8220821	7222937	0	0	0	14490261	9813064	7542629
d__Bacteria|p__Bacteroidota|c__Bacteroidia|o__Bacteroidales|f__Tannerellaceae|g__Parabacteroides|s__Parabacteroides merdae <K02988:RP-S5, MRPS5, rpsE; small subunit ribosomal protein S5>	1715583	2737478	3626247	0	0	0	0	0	0	5060185	4781140	7133880	0	0	0	1064334	688973	695932	6139382	8642901	4609034	0	0	0	895881	1055593	4481794	4259599	5037188	5097444	0	0	0	0	0	0	2645282	2254290	2901438	0	0	0	2798798	2672532	3759397	4555276	6646572	5732943	0	0	0	606106	705972	455595	5929571	4860391	2731064	0	0	0	331500	287925	584471
d__Bacteria|p__Bacteroidota|c__Bacteroidia|o__Bacteroidales|f__Tannerellaceae|g__Parabacteroides|s__Parabacteroides merdae <K03040:rpoA; DNA-directed RNA polymerase subunit alpha [EC:2.7.7.6]>	70498	179883	74346	0	0	0	0	0	0	1262583	1101380	958743	0	0	0	0	0	0	2283770	1988025	1719942	0	0	0	413863	0	546585	616371	690725	497291	0	0	0	0	0	0	1065422	1176234	1499691	0	0	0	2853307	1971943	1851446	576198	880779	627739	0	0	0	421511	0	460570	0	0	0	0	0	0	0	0	0
d__Bacteria|p__Bacteroidota|c__Bacteroidia|o__Bacteroidales|f__Tannerellaceae|g__Parabacteroides|s__Parabacteroides merdae <K03043:rpoB; DNA-directed RNA polymerase subunit beta [EC:2.7.7.6]>	878926	886008	729897	0	0	0	2797698	470646	2336022	1505527	1389614	889580	273172	391587	314243	644366	647620	594841	3451475	3177925	3091179	0	0	0	586496	704748	653253	957527	1056528	1122898	0	0	0	0	0	0	3167993	2892767	3322615	0	0	0	3621408	2747637	1746990	897739	1174492	974682	0	0	0	0	0	0	512098	998249	1176721	0	0	0	690559	763640	612604
d__Bacteria|p__Bacteroidota|c__Bacteroidia|o__Bacteroidales|f__Tannerellaceae|g__Parabacteroides|s__Parabacteroides merdae <K03046:rpoC; DNA-directed RNA polymerase subunit beta' [EC:2.7.7.6]>	1012643	1506127	2354858	0	0	0	0	0	0	7919882	9704183	10016364	0	0	0	2738721	2037693	2458681	9818468	9462550	8169051	0	0	0	2064895	2099397	1969879	4504766	3714608	3773701	0	0	0	0	0	0	6443765	5437266	7580122	0	0	0	8129068	8887042	9424458	5050554	5500251	5048227	0	0	0	2596573	1999326	2264751	3025710	3697283	3781371	0	0	0	3286446	3162569	3371443
d__Bacteria|p__Bacteroidota|c__Bacteroidia|o__Bacteroidales|f__Tannerellaceae|g__Parabacteroides|s__Parabacteroides merdae <K03070:secA; preprotein translocase subunit SecA [EC:7.4.2.8]>	633488	822406	414862	0	0	0	0	0	0	14750725	11418662	14799381	0	0	0	520857	329790	316860	12150960	10057470	10785526	0	0	0	1540527	1532995	1670389	315560	454493	345166	0	0	0	0	0	0	2241942	2274300	1817335	0	0	0	0	0	0	808466	1449456	2054070	0	0	0	0	0	0	778864	941729	599165	0	0	0	368359	622195	355660
d__Bacteria|p__Bacteroidota|c__Bacteroidia|o__Bacteroidales|f__Tannerellaceae|g__Parabacteroides|s__Parabacteroides merdae <K03072:secD; preprotein translocase subunit SecD|K12257:secDF; SecD/SecF fusion protein>	2171997	2451653	1314364	0	0	0	2030015	2438304	2286730	6193931	5621188	6413922	0	0	0	4350537	4707662	4194052	6278058	6551676	7227278	0	0	0	4279029	4581171	4385145	3892650	3995143	3884726	0	0	0	2823373	2569617	3165134	6114796	7574637	9002746	0	0	0	7803615	9005579	7476398	3937445	4129198	3874659	0	0	0	3694991	4085682	4123903	4400114	4303789	4308957	0	0	0	6901332	5695911	5603177
d__Bacteria|p__Bacteroidota|c__Bacteroidia|o__Bacteroidales|f__Tannerellaceae|g__Parabacteroides|s__Parabacteroides merdae <K03296:TC.HAE1; hydrophobic/amphiphilic exporter-1 (mainly G- bacteria), HAE1 family>	0	0	0	0	0	0	0	0	0	1122129	1141755	1031878	0	0	0	0	0	0	2067601	2807917	3289668	0	0	0	0	0	0	1064178	1049568	1116176	0	0	0	0	0	0	3902968	1625610	1553784	0	0	0	0	0	0	1526402	1253296	914866	0	0	0	0	0	0	0	0	0	0	0	0	0	0	0
d__Bacteria|p__Bacteroidota|c__Bacteroidia|o__Bacteroidales|f__Tannerellaceae|g__Parabacteroides|s__Parabacteroides merdae <K03521:fixA, etfB; electron transfer flavoprotein beta subunit>	0	0	0	0	0	0	0	0	0	2294364	954220	3446654	0	0	0	805558	0	0	621236	627071	767273	0	0	0	0	0	0	802325	0	262876	0	0	0	0	0	0	360028	683464	1015422	0	0	0	0	0	0	1374744	323569	1256790	0	0	0	0	0	0	1751056	1883489	2224783	0	696103	0	0	0	0
d__Bacteria|p__Bacteroidota|c__Bacteroidia|o__Bacteroidales|f__Tannerellaceae|g__Parabacteroides|s__Parabacteroides merdae <K03530:hupB; DNA-binding protein HU-beta>	6395119	5590883	3577998	0	0	0	4319643	3570742	2437592	4010329	2959200	6518220	0	0	0	3393354	2800713	4155472	4549179	5148373	3403756	0	0	0	318988	581082	579928	4504078	3379534	3705369	0	0	0	3749556	2804408	2583348	53105127	55761967	52594072	0	0	0	14990536	15558830	19535374	0	0	0	0	0	0	171843	322740	0	4945703	4404265	5940478	0	0	0	3085026	2024988	3617167
d__Bacteria|p__Bacteroidota|c__Bacteroidia|o__Bacteroidales|f__Tannerellaceae|g__Parabacteroides|s__Parabacteroides merdae <K03545:tig; trigger factor>	5223506	5040049	5313595	0	0	0	8218539	8640304	10664624	18621431	17032525	22117164	0	0	0	15701875	17949938	17446946	16968747	16134567	18274626	0	0	0	14048887	15940531	11337077	13353793	12369937	12506692	0	0	0	3915759	4111687	4700847	10672291	14619858	17212878	0	0	0	29549627	22867014	24932088	13264157	11387524	15050876	0	0	0	12843116	14508224	10696232	11230392	8959309	10857621	0	0	0	11557765	14462279	12264051
d__Bacteria|p__Bacteroidota|c__Bacteroidia|o__Bacteroidales|f__Tannerellaceae|g__Parabacteroides|s__Parabacteroides merdae <K03585:acrA, mexA, adeI, smeD, mtrC, cmeA; membrane fusion protein, multidrug efflux system>	0	0	0	0	0	0	1274502	2518720	1669207	5170144	4812893	4675219	0	0	0	1978203	1830196	1966365	4975966	4875935	6977354	0	0	0	992007	783598	1006737	2511301	2762169	2623524	0	0	0	737236	1036444	728101	5720342	7735291	8813391	0	0	0	3511496	2355076	3116920	3393279	4177471	3184495	0	0	0	975151	1710664	1439253	2303887	2378823	2286071	0	0	0	1308868	915446	930660
d__Bacteria|p__Bacteroidota|c__Bacteroidia|o__Bacteroidales|f__Tannerellaceae|g__Parabacteroides|s__Parabacteroides merdae <K03592:pmbA; PmbA protein>	0	0	0	0	0	0	0	0	0	0	0	0	0	0	0	0	0	0	0	0	0	0	0	0	0	0	0	0	0	0	0	0	0	0	0	0	2903009	1318958	1021640	0	0	0	0	0	0	0	0	0	0	0	0	0	0	0	0	0	0	0	0	0	0	0	0
d__Bacteria|p__Bacteroidota|c__Bacteroidia|o__Bacteroidales|f__Tannerellaceae|g__Parabacteroides|s__Parabacteroides merdae <K03628:rho; transcription termination factor Rho>	477286	491366	545884	0	0	0	0	0	0	2499891	3365251	3153761	0	0	0	0	0	0	3731536	3954840	1250807	0	0	0	0	0	0	1363330	1284628	1844304	0	0	0	0	0	0	2944611	2651694	3051058	0	0	0	2421371	1360089	1693979	3481179	2734595	2963507	0	0	0	0	0	0	519067	595729	490183	0	0	0	0	0	0
d__Bacteria|p__Bacteroidota|c__Bacteroidia|o__Bacteroidales|f__Tannerellaceae|g__Parabacteroides|s__Parabacteroides merdae <K03654:recQ; ATP-dependent DNA helicase RecQ [EC:5.6.2.4]>	0	0	0	0	0	0	0	4952041	0	797644	821316	729434	0	0	0	0	0	0	1260650	845362	1384536	0	0	0	0	0	0	0	0	0	0	0	0	0	0	0	1319801	1025049	1320714	0	0	0	0	0	0	665365	739786	647148	0	0	0	0	0	0	0	0	0	0	0	0	0	0	0
d__Bacteria|p__Bacteroidota|c__Bacteroidia|o__Bacteroidales|f__Tannerellaceae|g__Parabacteroides|s__Parabacteroides merdae <K03737:por, nifJ; pyruvate-ferredoxin/flavodoxin oxidoreductase [EC:1.2.7.1 1.2.7.-]>	2811767	3691755	2677154	0	0	0	1444559	1051492	1226732	3235929	2906537	3273279	0	0	0	1835446	2221815	2060280	3544768	3731425	3798568	0	0	0	1972923	2169102	2223305	1744745	1938261	1600084	0	0	0	1182484	1259245	1132237	7954739	3452325	8678296	0	0	0	5522491	3308824	3799844	1916699	2080199	2405155	0	0	0	2029994	2027376	1168525	3420063	3857501	3323637	0	0	0	2738772	2645837	2083890
d__Bacteria|p__Bacteroidota|c__Bacteroidia|o__Bacteroidales|f__Tannerellaceae|g__Parabacteroides|s__Parabacteroides merdae <K03772:fkpA; FKBP-type peptidyl-prolyl cis-trans isomerase FkpA [EC:5.2.1.8]|K03773:fklB; FKBP-type peptidyl-prolyl cis-trans isomerase FklB [EC:5.2.1.8]>	2284702	1678564	1689131	0	0	0	0	0	0	4400914	4354272	3477544	0	0	0	2588185	2437787	2814083	4420157	3770029	4416205	0	0	0	2862730	3462849	2760401	2324120	2343801	2015201	0	0	0	889675	910546	1091799	2134243	2610878	2905920	0	0	0	2947266	2953076	2496481	2657707	2472487	2550443	0	0	0	1643072	2727629	2304519	2582435	2261704	1862516	0	0	0	1984199	1687979	2261081
d__Bacteria|p__Bacteroidota|c__Bacteroidia|o__Bacteroidales|f__Tannerellaceae|g__Parabacteroides|s__Parabacteroides merdae <K04077:groEL, HSPD1; chaperonin GroEL [EC:5.6.1.7]>	18099544	14688825	19183892	0	0	0	6319271	5851189	7556677	18958734	12383098	16639964	0	0	0	14151480	13027320	13425524	18429298	19048398	14140841	0	0	0	13957509	17145429	18283543	6612768	9617852	10986562	0	0	0	8459902	7771848	6247265	26548221	22387224	24369964	0	0	0	17283609	12855240	11708528	9897808	9790709	8779453	0	0	0	15254512	16344315	17295947	23647982	25821304	22648037	0	0	0	18783241	19366202	28294227
d__Bacteria|p__Bacteroidota|c__Bacteroidia|o__Bacteroidales|f__Tannerellaceae|g__Parabacteroides|s__Parabacteroides merdae <K04564:SOD2; superoxide dismutase, Fe-Mn family [EC:1.15.1.1]>	0	0	0	0	0	0	0	0	0	0	0	0	0	0	0	0	0	0	0	0	0	0	0	0	0	0	0	0	0	0	0	0	0	0	0	0	2424714	2498352	3407655	0	0	0	0	0	0	0	0	0	0	0	0	0	0	0	0	0	0	0	0	0	0	0	0
d__Bacteria|p__Bacteroidota|c__Bacteroidia|o__Bacteroidales|f__Tannerellaceae|g__Parabacteroides|s__Parabacteroides merdae <K06142:hlpA, ompH; outer membrane protein>	0	0	0	0	0	0	0	0	0	0	868533	808564	0	0	0	3319993	3640414	1407041	0	2274286	2137954	0	0	0	1354921	1454808	824707	0	0	0	0	0	0	0	0	0	19611186	22835821	25021978	0	0	0	18776262	15781384	17589889	0	0	0	0	0	0	0	0	0	0	0	0	0	0	0	936396	1139118	719693
d__Bacteria|p__Bacteroidota|c__Bacteroidia|o__Bacteroidales|f__Tannerellaceae|g__Parabacteroides|s__Parabacteroides merdae <K06178:rluB; 23S rRNA pseudouridine2605 synthase [EC:5.4.99.22]>	2367503	2999120	1753840	0	0	0	0	0	0	6177111	8286521	7826373	0	0	0	622315	593156	530405	7782903	6936931	6849808	0	0	0	0	0	0	4684673	3992313	5355962	0	0	0	0	0	0	8875450	7056503	9399718	0	0	0	5224474	4343171	4953033	7371235	7530145	7259171	0	0	0	0	0	0	6019998	5676780	5294287	0	0	0	952754	717517	829336
d__Bacteria|p__Bacteroidota|c__Bacteroidia|o__Bacteroidales|f__Tannerellaceae|g__Parabacteroides|s__Parabacteroides merdae <K07052:K07052; CAAX protease family protein>	1023552	847530	944819	0	0	0	0	0	0	3962288	4119860	4601702	0	0	0	0	0	0	5869991	6445173	5855584	0	0	0	0	0	0	2707104	2702146	3056807	0	0	0	0	0	0	721459	1804080	1297295	0	0	0	0	0	0	2775181	3125028	3425773	0	0	0	1148067	1219272	983182	1568803	1617092	1451311	0	0	0	0	0	0
d__Bacteria|p__Bacteroidota|c__Bacteroidia|o__Bacteroidales|f__Tannerellaceae|g__Parabacteroides|s__Parabacteroides merdae <K07164:K07164; uncharacterized protein>	0	0	0	0	0	0	0	0	0	1508969	2048837	1302098	0	0	0	0	0	0	569559	709307	752583	0	0	0	0	0	0	703138	0	606331	0	0	0	0	0	0	4655721	6808506	6689517	0	0	0	3775997	2428011	1107000	637860	754207	551411	0	0	0	0	0	0	0	0	0	0	0	0	962336	1139202	1059857
d__Bacteria|p__Bacteroidota|c__Bacteroidia|o__Bacteroidales|f__Tannerellaceae|g__Parabacteroides|s__Parabacteroides merdae <K07175:phoH2; PhoH-like ATPase>	7650404	879044	3065980	0	0	0	0	0	0	925137	753883	878647	0	0	0	0	0	0	0	0	0	0	0	0	0	0	0	0	0	0	0	0	0	0	0	0	9073551	6367422	11080999	0	0	0	5594413	3918020	7835024	0	0	0	0	0	0	0	0	0	791742	884705	752760	0	0	0	0	0	0
d__Bacteria|p__Bacteroidota|c__Bacteroidia|o__Bacteroidales|f__Tannerellaceae|g__Parabacteroides|s__Parabacteroides merdae <K07263:pqqL; zinc protease [EC:3.4.24.-]>	0	0	0	0	0	0	0	0	0	1403227	1322506	1396871	0	0	0	0	0	0	2877362	1284786	1928711	0	0	0	0	0	0	1134323	1419125	1981848	0	0	0	0	0	0	1706078	0	0	0	0	0	0	1583505	0	0	1415864	1233730	0	0	0	1608175	991356	592809	0	0	0	0	0	0	0	0	0
d__Bacteria|p__Bacteroidota|c__Bacteroidia|o__Bacteroidales|f__Tannerellaceae|g__Parabacteroides|s__Parabacteroides merdae <K07405:E3.2.1.1A; alpha-amylase [EC:3.2.1.1]>	993569	1015214	669863	0	0	0	0	0	0	3781637	1537246	4389229	0	0	0	0	0	0	1212052	1167910	2014317	0	0	0	0	0	0	0	0	0	0	0	0	0	0	0	0	0	0	0	0	0	0	0	0	0	0	0	0	0	0	0	0	0	0	0	0	0	0	0	0	0	0
d__Bacteria|p__Bacteroidota|c__Bacteroidia|o__Bacteroidales|f__Tannerellaceae|g__Parabacteroides|s__Parabacteroides merdae <K07636:phoR; two-component system, OmpR family, phosphate regulon sensor histidine kinase PhoR [EC:2.7.13.3]>	1298585	1282403	1443488	0	0	0	0	0	0	2957509	2645065	2572938	0	0	0	0	0	0	1731576	1910654	2213936	0	0	0	0	0	0	0	0	0	0	0	0	0	0	0	1835015	1022873	2355718	0	0	0	0	0	0	982996	894569	1036116	0	0	0	0	0	0	2052901	1859860	1685701	0	0	0	0	0	0
d__Bacteria|p__Bacteroidota|c__Bacteroidia|o__Bacteroidales|f__Tannerellaceae|g__Parabacteroides|s__Parabacteroides merdae <K08321:lsrF; 3-hydroxy-5-phosphonooxypentane-2,4-dione thiolase [EC:2.3.1.245]>	0	0	0	0	0	0	0	0	0	0	0	0	0	0	0	0	0	0	0	0	0	0	0	0	0	0	0	0	0	0	0	0	0	0	0	0	4909336	5777988	5672594	0	0	0	6180550	5472386	5256044	0	0	0	0	0	0	0	0	0	740051	731948	680416	0	0	0	0	0	0
d__Bacteria|p__Bacteroidota|c__Bacteroidia|o__Bacteroidales|f__Tannerellaceae|g__Parabacteroides|s__Parabacteroides merdae <K09117:K09117; uncharacterized protein>	0	0	0	0	0	0	0	0	0	615771	595658	1551483	0	0	0	597201	436772	521310	2966406	2528512	1621307	0	0	0	0	0	0	566938	792554	752388	0	0	0	0	0	0	2289700	2103768	2067958	0	0	0	1022773	651498	948738	1476710	1449007	1212362	0	0	0	0	0	0	570421	696451	702954	0	0	0	0	0	0
d__Bacteria|p__Bacteroidota|c__Bacteroidia|o__Bacteroidales|f__Tannerellaceae|g__Parabacteroides|s__Parabacteroides merdae <K09458:fabF, OXSM, CEM1; 3-oxoacyl-[acyl-carrier-protein] synthase II [EC:2.3.1.179]>	357021	623541	1160954	0	0	0	0	0	0	4674727	4428894	3548568	0	0	0	3302993	1770816	2618598	5808189	5091157	6189533	0	0	0	2090717	2005231	2386660	2328377	2719487	2691385	0	0	0	0	0	0	4273902	5261508	5695502	0	0	0	5080067	4074256	4105638	2357943	2324482	3125755	0	0	0	572923	1013393	841137	4109706	3147438	3942949	0	0	0	0	0	0
d__Bacteria|p__Bacteroidota|c__Bacteroidia|o__Bacteroidales|f__Tannerellaceae|g__Parabacteroides|s__Parabacteroides merdae <K09807:K09807; uncharacterized protein>	0	0	0	0	0	0	5208644	4928517	4931172	0	0	0	0	0	0	5298855	4831483	5709644	0	0	0	0	0	0	8894034	9204478	10909177	0	0	0	0	0	0	15151404	14149703	11631643	0	0	0	0	0	0	7735611	7460888	6429603	0	0	0	0	0	0	8567679	7729852	7761791	0	0	0	0	0	0	8968459	10081923	11497292
d__Bacteria|p__Bacteroidota|c__Bacteroidia|o__Bacteroidales|f__Tannerellaceae|g__Parabacteroides|s__Parabacteroides merdae <K09988:lyxA; D-lyxose ketol-isomerase [EC:5.3.1.15]>	2058536	1934787	2174444	0	0	0	979948	1182263	1467728	3478424	3269494	2855217	0	0	0	962772	843609	1035902	2745190	2702141	2818873	0	0	0	742041	949978	897258	3207322	3200056	3112898	0	0	0	246753	445646	383018	3745153	4288070	3643067	0	0	0	4821049	3692298	4379109	1586463	1381725	1631837	0	0	0	0	0	0	2435451	2434020	2305485	0	0	0	1043765	944232	1090011
d__Bacteria|p__Bacteroidota|c__Bacteroidia|o__Bacteroidales|f__Tannerellaceae|g__Parabacteroides|s__Parabacteroides merdae <K11065:tpx; thioredoxin-dependent peroxiredoxin [EC:1.11.1.24]>	0	0	0	0	0	0	0	0	0	3960967	4328615	3047455	0	0	0	0	0	0	3019537	2409147	2986940	0	0	0	0	0	0	375331	566248	587463	0	0	0	0	0	0	5979233	6173176	6778396	0	0	0	0	0	0	0	0	0	0	0	0	0	0	0	2639762	3262718	3028644	0	0	0	0	0	0
d__Bacteria|p__Bacteroidota|c__Bacteroidia|o__Bacteroidales|f__Tannerellaceae|g__Parabacteroides|s__Parabacteroides merdae <K12373:HEXA_B; hexosaminidase [EC:3.2.1.52]>	0	0	0	0	0	0	0	0	0	2118716	2859803	2322775	0	0	0	0	0	0	2528734	2673131	1876885	0	0	0	0	0	0	0	0	0	0	0	0	0	0	0	7633983	5884089	6267816	0	0	0	2676540	2950623	3157721	0	0	0	0	0	0	0	0	0	0	0	0	0	0	0	0	0	0
d__Bacteria|p__Bacteroidota|c__Bacteroidia|o__Bacteroidales|f__Tannerellaceae|g__Parabacteroides|s__Parabacteroides merdae <K12524:thrA; bifunctional aspartokinase / homoserine dehydrogenase 1 [EC:2.7.2.4 1.1.1.3]>	0	0	0	0	0	0	0	0	0	0	0	0	0	0	0	0	0	0	10310655	6544673	6378077	0	0	0	0	0	0	0	0	0	0	0	0	0	0	0	0	0	0	0	0	0	0	0	0	9899196	6692010	7814841	0	0	0	0	0	0	0	0	0	0	0	0	0	0	0
d__Bacteria|p__Bacteroidota|c__Bacteroidia|o__Bacteroidales|f__Tannerellaceae|g__Parabacteroides|s__Parabacteroides merdae <K13993:HSP20; HSP20 family protein>	10332444	4057838	11915577	0	0	0	0	0	0	7105538	8483774	7133373	0	0	0	0	0	0	4838396	3905710	2324561	0	0	0	0	0	0	308083	419399	415890	0	0	0	0	0	0	0	0	0	0	0	0	0	0	0	0	0	0	0	0	0	0	0	0	2445834	2242301	9315525	0	0	0	5023959	1813229	5469815
d__Bacteria|p__Bacteroidota|c__Bacteroidia|o__Bacteroidales|f__Tannerellaceae|g__Parabacteroides|s__Parabacteroides merdae <K16363:lpxC-fabZ; UDP-3-O-[3-hydroxymyristoyl] N-acetylglucosamine deacetylase / 3-hydroxyacyl-[acyl-carrier-protein] dehydratase [EC:3.5.1.108 4.2.1.59]>	0	0	0	0	0	0	0	0	0	0	0	0	0	0	0	0	0	0	491328	0	343795	0	0	0	0	0	0	0	0	0	0	0	0	0	0	0	0	0	0	0	0	0	3416629	2037217	2803815	0	0	0	0	0	0	0	0	0	0	0	0	0	0	0	0	0	0
d__Bacteria|p__Bacteroidota|c__Bacteroidia|o__Bacteroidales|f__Tannerellaceae|g__Parabacteroides|s__Parabacteroides merdae <K21572:susD; starch-binding outer membrane protein, SusD/RagB family>	18373187	18774685	18290764	0	0	0	67137956	78064346	106457398	25764085	24519187	28994709	0	0	0	91097931	84497726	93159691	30354795	22505194	29325306	0	0	0	94784322	103058163	100980275	26430334	26381533	26470232	0	0	0	65869309	67669158	68952465	176496775	183090447	180225005	0	0	0	209334232	189965944	207670492	15907322	12544986	13085944	0	0	0	72081496	74408115	72743879	15781700	17145548	14056977	0	0	0	115381946	107902279	92234494
d__Bacteria|p__Bacteroidota|c__Bacteroidia|o__Bacteroidales|f__Tannerellaceae|g__Parabacteroides|s__Parabacteroides sp003480915 <K02956:RP-S15, MRPS15, rpsO; small subunit ribosomal protein S15>	0	0	0	0	0	0	0	0	1798080	605689	0	0	0	0	0	0	0	0	0	0	0	0	0	0	0	0	0	0	0	0	0	0	0	0	0	0	0	0	0	0	0	0	0	0	0	0	0	0	0	0	0	0	0	0	0	0	0	0	0	0	0	0	0
d__Bacteria|p__Bacteroidota|c__Bacteroidia|o__Bacteroidales|f__Tannerellaceae|g__Parabacteroides|s__Parabacteroides sp900770835 <K01610:pckA; phosphoenolpyruvate carboxykinase (ATP) [EC:4.1.1.49]>	0	0	0	674700	0	1126134	0	0	0	0	0	0	685514	288868	2676191	1681861	535180	454345	2352566	565916	0	787617	690087	4258322	0	0	0	0	0	0	0	0	0	0	0	0	0	0	0	0	0	0	0	0	0	0	0	0	0	0	0	0	0	0	0	0	0	0	0	0	0	0	0
d__Bacteria|p__Bacteroidota|c__Bacteroidia|o__Bacteroidales|f__Tannerellaceae|g__Parabacteroides|s__Parabacteroides sp900770835 <K02564:nagB, GNPDA; glucosamine-6-phosphate deaminase [EC:3.5.99.6]>	2829987	2648585	2182408	0	0	0	0	423051	834017	909455	1021164	666345	531856	692576	661532	502052654	573874208	358638463	445994510	336307175	345419385	0	0	0	901172	1371959	377613	496078546	4214101	441676374	0	0	0	0	0	0	1121724	6933184	6309202	1127287	1882955	1728828	263207	477728	3976672	0	0	1364981	0	0	0	0	0	625037	531739	1940913	1928282	0	0	0	0	0	0
d__Bacteria|p__Bacteroidota|c__Bacteroidia|o__Bacteroidales|f__UBA932|g__RC9|s__RC9 sp004554455 <K01610:pckA; phosphoenolpyruvate carboxykinase (ATP) [EC:4.1.1.49]>	0	0	0	0	0	0	0	0	0	0	0	0	0	0	0	0	0	0	2159990	1627259	1796951	0	0	0	0	0	0	4224503	1110057	1936250	0	0	0	0	0	0	0	0	0	0	0	0	0	0	0	0	0	0	0	0	0	0	0	0	0	0	0	0	0	0	0	0	0
d__Bacteria|p__Bacteroidota|c__Bacteroidia|o__Bacteroidales|f__W3P20-009|g__W3P20-009|s__W3P20-009 sp900766825 <K01624:FBA, fbaA; fructose-bisphosphate aldolase, class II [EC:4.1.2.13]>	5272482	5149253	0	0	0	0	0	0	0	0	0	3513087	0	0	0	0	0	0	0	8136962	0	0	0	0	0	0	0	3890038	3358316	4407996	0	0	0	0	0	0	0	0	0	0	0	0	0	0	0	0	0	0	0	0	0	0	0	0	361584	0	0	0	0	0	0	0	0
d__Bacteria|p__Bacteroidota|c__Bacteroidia|o__Flavobacteriales|f__Flavobacteriaceae|g__Capnocytophaga|s__Capnocytophaga ochracea <K09474:phoN; acid phosphatase (class A) [EC:3.1.3.2]>	0	0	0	0	0	0	0	0	0	0	0	0	12666873	11767475	8581371	0	0	0	0	0	0	0	0	0	0	0	0	0	0	0	0	0	0	0	0	0	0	0	0	0	0	0	0	0	0	0	0	0	0	0	0	0	0	0	0	0	0	0	0	0	0	0	0
d__Bacteria|p__Bacteroidota|c__Bacteroidia|o__Flavobacteriales|f__UBA1820|g__UBA1820|s__UBA1820 sp002314265 <K00134:GAPDH, gapA; glyceraldehyde 3-phosphate dehydrogenase (phosphorylating) [EC:1.2.1.12]>	0	0	0	0	0	0	0	0	0	0	0	0	0	0	0	0	0	1956560	0	604779	0	0	0	0	0	0	0	0	0	0	0	0	0	0	0	0	0	0	0	0	0	0	0	0	0	0	0	0	0	0	0	0	0	0	0	0	0	0	0	0	0	0	0
d__Bacteria|p__Bacteroidota|c__Bacteroidia|o__Flavobacteriales|f__UBA1820|g__UBA1820|s__UBA1820 sp002314265 <K01077:E3.1.3.1, phoA, phoB; alkaline phosphatase [EC:3.1.3.1]>	2706327	1956445	1462570	0	0	0	17198495	0	1330475	0	0	0	448990	577314	1095469	0	0	13533940	1677515	1653265	0	820978	863413	1224061	0	0	0	0	0	0	871660	1238962	2314281	4214724	49729673	5252576	0	0	0	0	0	0	0	0	0	13632060	16289928	15776054	0	2017957	1569606	0	19295125	21876754	0	1712406	1199347	0	1454770	0	0	0	0
d__Bacteria|p__Bacteroidota|c__Bacteroidia|o__Flavobacteriales|f__UBA1820|g__UBA1820|s__UBA1820 sp002314265 <K01610:pckA; phosphoenolpyruvate carboxykinase (ATP) [EC:4.1.1.49]>	1386284	1789057	0	0	0	0	0	0	0	809895	1239955	1043131	0	0	0	0	0	0	0	364193	263275	0	0	0	0	0	0	0	0	0	0	0	0	0	0	0	0	0	0	0	0	0	0	0	0	544272	764920	726916	725139	0	431729	0	0	0	1607387	1709845	1732435	0	0	0	0	0	0
d__Bacteria|p__Bacteroidota|c__Bacteroidia|o__Flavobacteriales|f__UBA1820|g__UBA1820|s__UBA1820 sp002314265 <K01847:MUT; methylmalonyl-CoA mutase [EC:5.4.99.2]>	0	0	0	2459828	1368743	2560255	0	0	0	0	0	0	0	367254	218559	0	0	0	0	0	0	0	0	0	0	0	0	0	0	0	0	0	0	0	0	0	0	0	0	0	0	0	0	0	0	0	0	0	270268	600435	0	0	0	0	0	0	0	0	0	0	0	0	0
d__Bacteria|p__Bacteroidota|c__Bacteroidia|o__Flavobacteriales|f__UBA1820|g__UBA1820|s__UBA1820 sp002314265 <K02358:tuf, TUFM; elongation factor Tu>	0	0	0	0	0	0	0	0	0	0	0	0	0	0	0	0	0	0	0	0	0	0	0	0	0	0	0	6963528	4847793	0	0	0	0	0	0	0	0	0	0	0	1067342	713928	0	0	0	4869254	3458214	3909768	0	0	0	0	0	0	0	0	0	0	0	0	0	0	0
d__Bacteria|p__Bacteroidota|c__Bacteroidia|o__Flavobacteriales|f__UBA1820|g__UBA1820|s__UBA1820 sp002314265 <K03737:por, nifJ; pyruvate-ferredoxin/flavodoxin oxidoreductase [EC:1.2.7.1 1.2.7.-]>	747208	0	2383791	0	0	0	1771767	2272846	2072192	0	0	3334191	0	0	0	0	0	0	0	743856	0	0	0	0	395516	470141	674913	0	0	0	0	0	0	0	0	0	0	0	0	0	0	0	0	0	0	0	0	0	0	0	0	0	0	0	3435132	668535	0	0	0	0	0	0	0
d__Bacteria|p__Campylobacterota|c__Campylobacteria|o__Campylobacterales|f__Helicobacteraceae|g__Helicobacter|s__Helicobacter pylori_BU <K03046:rpoC; DNA-directed RNA polymerase subunit beta' [EC:2.7.7.6]|K13797:rpoBC; DNA-directed RNA polymerase subunit beta-beta' [EC:2.7.7.6]>	0	0	0	0	0	0	0	0	0	0	0	0	0	0	0	0	0	0	0	0	0	0	0	0	0	0	0	0	0	0	193054	161806	252625	0	0	0	423714	472647	380844	0	0	0	0	0	0	206155	239165	163473	0	0	0	0	0	0	0	0	0	0	0	0	0	0	0
d__Bacteria|p__Cyanobacteria|c__Vampirovibrionia|o__Gastranaerophilales|f__Gastranaerophilaceae|g__UMGS1477|s__UMGS1477 sp900761525 <K02358:tuf, TUFM; elongation factor Tu>	0	0	0	0	1069455	0	0	0	0	0	0	0	0	0	0	0	0	0	0	0	0	0	0	0	0	0	0	0	0	0	0	511680	0	0	0	0	324790	160621	1353672	1017293	2821422	848954	0	0	0	0	0	0	325324	462231	936907	0	0	5051529	0	0	0	0	0	0	0	0	0
d__Bacteria|p__Cyanobacteria|c__Vampirovibrionia|o__Gastranaerophilales|f__Gastranaerophilaceae|g__UMGS1477|s__UMGS1477 sp900761525 <K02994:RP-S8, MRPS8, rpsH; small subunit ribosomal protein S8>	0	3655816	0	2788924	2232005	3691080	0	0	0	0	0	0	0	0	0	0	0	0	0	0	0	0	0	0	0	0	0	0	0	0	2351410	2986648	0	938539	0	0	0	1209352	1043938	0	0	0	0	0	0	0	0	0	1261329	5578627	0	0	0	0	0	0	0	0	0	0	0	0	0
d__Bacteria|p__Cyanobacteria|c__Vampirovibrionia|o__Gastranaerophilales|f__Gastranaerophilaceae|g__UMGS1477|s__UMGS1477 sp900761525 <K03086:rpoD; RNA polymerase primary sigma factor>	0	0	0	0	4447124	0	0	0	0	0	0	0	0	0	0	0	0	0	0	0	0	0	0	0	0	0	0	0	0	0	0	0	0	1191676	0	0	0	0	0	0	0	0	0	0	0	0	0	0	0	0	0	0	0	0	0	0	0	0	0	0	0	0	0
d__Bacteria|p__Cyanobacteria|c__Vampirovibrionia|o__Gastranaerophilales|f__Gastranaerophilaceae|g__Zag1|s__Zag1 sp900767135 <K02358:tuf, TUFM; elongation factor Tu>	0	0	0	0	0	0	0	0	0	0	0	0	0	0	0	0	0	0	0	0	0	0	0	0	0	0	0	0	0	0	0	0	0	0	0	0	0	0	0	0	0	0	0	0	0	0	0	0	0	0	0	728433	1119020	1135730	0	0	0	0	0	0	0	0	0
d__Bacteria|p__Desulfobacterota|c__Desulfovibrionia|o__Desulfovibrionales|f__Desulfovibrionaceae|g__Bilophila|s__Bilophila sp900553145 <K02355:fusA, GFM, EFG; elongation factor G>	0	0	0	0	0	0	0	0	0	0	2875040	0	0	0	0	0	0	0	0	0	1265656	0	0	0	0	0	0	0	0	0	0	0	0	0	0	0	0	0	0	0	0	0	0	0	0	708625	0	428941	0	0	0	0	0	0	0	0	0	0	0	0	0	0	0
d__Bacteria|p__Desulfobacterota|c__Desulfovibrionia|o__Desulfovibrionales|f__Desulfovibrionaceae|g__Desulfovibrio|s__Desulfovibrio desulfuricans_A <K02358:tuf, TUFM; elongation factor Tu>	2854857	171575	989830	0	0	0	0	0	3362099	0	0	0	0	41150	40895	0	324443	0	0	0	0	0	0	0	779727	0	437746	0	0	0	0	0	0	115864	72919	113792	0	0	0	0	0	0	959469	0	2393670	0	6197277	74441	0	0	0	0	0	0	52363	0	307746	0	0	0	0	0	0
d__Bacteria|p__Desulfobacterota|c__Desulfovibrionia|o__Desulfovibrionales|f__Desulfovibrionaceae|g__Mailhella|s__Mailhella sp003150275 <K02358:tuf, TUFM; elongation factor Tu>	0	0	0	0	0	0	0	0	0	0	0	2984662	0	0	0	0	0	0	0	0	0	0	0	0	0	0	0	0	0	0	0	0	0	0	0	0	0	0	0	269428	0	0	0	0	0	0	0	0	0	0	0	1833273	2158203	2736882	0	0	0	0	0	0	0	0	0
d__Bacteria|p__Elusimicrobiota|c__Elusimicrobia|o__Elusimicrobiales|f__Elusimicrobiaceae|g__UBA1436|s__UBA1436 sp002329395 <K01624:FBA, fbaA; fructose-bisphosphate aldolase, class II [EC:4.1.2.13]>	0	0	0	0	0	0	0	0	0	0	0	0	0	0	0	0	0	0	0	0	0	0	0	0	0	0	0	0	0	0	0	0	0	0	0	0	0	0	0	508834	1319802	3921407	0	0	0	0	0	0	0	0	0	0	0	0	0	0	0	0	0	0	0	0	0
d__Bacteria|p__Elusimicrobiota|c__Elusimicrobia|o__Elusimicrobiales|f__Elusimicrobiaceae|g__UBA1436|s__UBA1436 sp002329395 <K03737:por, nifJ; pyruvate-ferredoxin/flavodoxin oxidoreductase [EC:1.2.7.1 1.2.7.-]>	0	0	0	0	0	843797	0	0	0	0	0	0	225333	173868	138968	0	0	0	0	0	1426937	0	0	0	0	0	0	0	0	0	0	0	0	0	0	0	0	0	0	0	0	0	0	0	0	6551797	0	0	0	0	0	0	0	0	0	0	0	0	0	0	0	0	0
d__Bacteria|p__Fibrobacterota|c__Fibrobacteria|o__Fibrobacterales|f__Fibrobacteraceae|g__Fibrobacter_A|s__Fibrobacter_A intestinalis <K02358:tuf, TUFM; elongation factor Tu|K15771:ganP, mdxF; arabinogalactan oligomer / maltooligosaccharide transport system permease protein>	0	804098	0	0	0	0	0	0	0	3543751	4642976	0	0	797939	1023750	0	0	0	0	2022816	0	0	0	0	0	0	0	0	0	0	0	0	1951568	0	0	0	0	0	0	0	0	0	0	0	0	0	0	6321769	0	0	0	0	0	0	0	638261	0	0	0	0	0	0	0
d__Bacteria|p__Fibrobacterota|c__Fibrobacteria|o__Fibrobacterales|f__Fibrobacteraceae|g__Fibrobacter_A|s__Fibrobacter_A intestinalis <K03694:clpA; ATP-dependent Clp protease ATP-binding subunit ClpA|K03695:clpB; ATP-dependent Clp protease ATP-binding subunit ClpB>	0	0	0	0	0	0	0	0	0	0	0	0	0	0	0	0	0	0	0	0	0	887756	618228	1643602	0	0	0	0	0	0	0	0	0	0	0	0	0	0	0	0	0	0	0	0	0	0	0	0	1367917	1925076	2075711	0	0	0	0	0	0	0	0	0	0	0	0
d__Bacteria|p__Firmicutes_A|c__Clostridia_A|o__Christensenellales|f__Borkfalkiaceae|g__QALS01|s__QALS01 sp900555925 <K03043:rpoB; DNA-directed RNA polymerase subunit beta [EC:2.7.7.6]>	0	1096224	0	975463	0	0	0	0	0	0	0	0	0	0	0	0	0	0	0	0	0	0	0	0	0	0	0	833913	881237	0	1080811	0	0	0	0	0	0	0	256238	0	1007954	0	0	0	0	559652	1944963	2005576	0	0	0	0	0	0	0	0	0	1050706	0	0	0	0	0
d__Bacteria|p__Firmicutes_A|c__Clostridia_A|o__Christensenellales|f__CAG-314|g__CAG-1435|s__CAG-1435 sp003537755 <K00134:GAPDH, gapA; glyceraldehyde 3-phosphate dehydrogenase (phosphorylating) [EC:1.2.1.12]>	0	0	0	0	0	0	0	0	0	0	0	0	0	0	0	1762654	0	0	0	0	0	0	0	0	2537254	0	0	0	0	0	0	0	0	0	0	0	0	0	0	0	0	0	0	0	0	0	0	0	0	0	0	0	2358609	0	0	0	0	0	0	0	0	3103993	0
d__Bacteria|p__Firmicutes_A|c__Clostridia_A|o__Christensenellales|f__CAG-314|g__CAG-1435|s__CAG-1435 sp003537755 <K01006:ppdK; pyruvate, orthophosphate dikinase [EC:2.7.9.1]>	0	0	0	0	0	0	0	0	0	966169	0	941649	438753	201267	282992	0	0	0	0	0	0	0	0	0	0	0	0	0	0	0	0	0	0	321525	782393	340290	0	0	0	895125	907560	907509	0	0	0	0	0	0	0	0	0	0	0	0	0	0	0	0	0	761258	246257	832754	112521
d__Bacteria|p__Firmicutes_A|c__Clostridia_A|o__Christensenellales|f__CAG-314|g__CAG-1435|s__CAG-1435 sp003537755 <K02358:tuf, TUFM; elongation factor Tu>	0	0	0	0	0	0	0	0	0	994486	845538	644464	0	894283	952320	1460600	631266	0	0	0	0	0	0	0	741035	522964	664935	0	0	0	0	0	0	339630	541836	424639	0	849134	752200	511371	520987	324749	340702	269421	712619	671865	556760	608085	0	0	0	0	587519	0	732738	905511	323327	930066	0	716154	1786928	1119373	5159892
d__Bacteria|p__Firmicutes_A|c__Clostridia_A|o__Christensenellales|f__CAG-314|g__CAG-1435|s__CAG-1435 sp003537755 <K03043:rpoB; DNA-directed RNA polymerase subunit beta [EC:2.7.7.6]>	0	0	0	0	0	0	0	0	0	0	0	0	0	0	0	0	0	0	0	0	0	0	0	0	449483	0	0	0	0	0	0	0	0	960397	0	0	0	0	0	0	0	0	383962	274823	212189	0	0	0	0	0	0	0	0	0	0	0	0	0	0	0	0	0	0
d__Bacteria|p__Firmicutes_A|c__Clostridia_A|o__Christensenellales|f__CAG-314|g__CAG-1435|s__CAG-1435 sp003537755 <K04077:groEL, HSPD1; chaperonin GroEL [EC:5.6.1.7]>	0	0	0	0	0	0	0	0	0	0	0	0	0	0	0	0	0	0	0	0	0	0	0	0	0	0	0	0	0	0	0	0	0	0	0	0	1271142	943454	1276156	0	0	0	0	0	0	1025629	1177994	981625	0	0	0	0	0	0	0	0	0	0	0	0	185241	219115	2179146
d__Bacteria|p__Firmicutes_A|c__Clostridia_A|o__Christensenellales|f__CAG-314|g__UMGS692|s__UMGS692 sp900544545 <K02355:fusA, GFM, EFG; elongation factor G>	0	0	0	0	0	0	0	0	0	0	0	0	495052	778941	1114433	0	0	0	0	0	0	0	0	0	0	0	0	0	0	0	0	0	0	0	0	0	0	0	0	1077330	1252920	1889583	0	0	0	11006014	0	0	0	0	0	1081348	361442	178133	0	0	0	0	0	0	0	0	0
d__Bacteria|p__Firmicutes_A|c__Clostridia_A|o__Christensenellales|f__CAG-314|g__UMGS692|s__UMGS692 sp900544545 <K02358:tuf, TUFM; elongation factor Tu>	0	0	0	0	0	0	0	0	0	1233380	0	0	1327049	1014255	0	0	0	0	0	0	0	0	0	0	0	0	0	0	0	0	0	0	0	0	0	0	0	0	0	0	622172	2179147	0	0	0	1367782	0	0	0	0	0	0	0	0	0	0	0	0	0	0	0	0	0
d__Bacteria|p__Firmicutes_A|c__Clostridia_A|o__Christensenellales|f__CAG-552|g__UMGS1880|s__UMGS1880 sp900761765 <K04072:adhE; acetaldehyde dehydrogenase / alcohol dehydrogenase [EC:1.2.1.10 1.1.1.1]>	0	0	0	0	0	0	0	0	0	0	0	0	0	0	0	0	0	0	0	0	0	0	0	0	0	0	0	0	0	0	0	0	0	0	0	0	0	0	0	2232840	0	1687405	0	0	0	1392632	1368034	1491902	0	0	0	0	0	0	0	0	0	0	0	0	0	0	0
d__Bacteria|p__Firmicutes_A|c__Clostridia_A|o__Christensenellales|f__CAG-74|g__SFFH01|s__SFFH01 sp900542395 <K00244:frdA; succinate dehydrogenase flavoprotein subunit [EC:1.3.5.1]>	0	0	0	0	0	0	0	0	0	0	0	0	0	0	0	3995556	3017404	1139816	0	0	0	0	0	0	0	0	0	0	0	0	0	0	0	306827	411552	494686	758670	732826	656702	0	0	0	0	0	0	0	0	0	0	0	0	0	0	0	0	0	0	0	0	0	935386	721289	741638
d__Bacteria|p__Firmicutes_A|c__Clostridia_A|o__Christensenellales|f__CAG-74|g__SFFH01|s__SFFH01 sp900542395 <K01610:pckA; phosphoenolpyruvate carboxykinase (ATP) [EC:4.1.1.49]>	1700620	1675171	1275359	0	0	0	0	0	0	0	0	0	0	0	0	0	1082845	0	0	0	0	0	0	0	1085542	0	0	0	0	0	0	0	0	0	0	0	460064	884585	526180	0	0	0	0	0	0	0	0	0	0	0	0	537585	651529	0	0	1028813	875150	6638614	5117244	2930193	1552044	584330	689926
d__Bacteria|p__Firmicutes_A|c__Clostridia_A|o__Christensenellales|f__CAG-74|g__SFFH01|s__SFFH01 sp900542395 <K02030:ABC.PA.S; polar amino acid transport system substrate-binding protein>	0	0	0	0	0	0	0	0	0	0	0	0	0	0	0	0	0	0	0	0	0	0	0	0	0	0	0	0	0	0	0	0	0	0	0	0	0	0	0	0	0	0	0	0	0	0	0	0	0	0	0	0	0	0	0	0	0	0	0	0	0	0	0
d__Bacteria|p__Firmicutes_A|c__Clostridia_A|o__Christensenellales|f__CAG-74|g__SFFH01|s__SFFH01 sp900542395 <K04077:groEL, HSPD1; chaperonin GroEL [EC:5.6.1.7]>	0	0	0	0	0	0	0	0	0	0	0	0	0	627171	2795817	1465608	1663409	1543015	0	0	0	0	0	0	947457	696058	893581	0	0	0	0	0	0	0	0	0	0	0	0	0	0	0	0	0	0	0	0	0	0	0	0	0	0	0	0	0	0	0	0	0	1275815	0	1221519
d__Bacteria|p__Firmicutes_A|c__Clostridia_A|o__Christensenellales|f__CAG-74|g__SFFH01|s__SFFH01 sp900542395 <K07335:bmpA, bmpB, tmpC; basic membrane protein A and related proteins>	0	0	0	0	0	0	0	0	0	0	0	0	0	0	0	0	0	0	0	0	0	0	0	0	0	0	0	0	0	0	0	0	0	0	0	0	0	0	0	0	0	0	0	0	0	0	0	0	0	0	0	0	0	0	0	0	0	0	0	0	0	0	0
d__Bacteria|p__Firmicutes_A|c__Clostridia_A|o__Christensenellales|f__CAG-74|g__SFFH01|s__SFFH01 sp900542395 <K10254:ohyA, sph; oleate hydratase [EC:4.2.1.53]>	0	0	0	0	0	0	0	0	0	0	0	0	0	0	0	0	0	0	0	0	0	0	0	0	0	0	0	0	0	0	0	0	0	0	0	0	0	0	0	0	0	0	0	0	0	0	0	0	0	0	0	0	0	0	0	0	0	0	0	0	1419317	598473	2162415
d__Bacteria|p__Firmicutes_A|c__Clostridia_A|o__Christensenellales|f__CAG-74|g__SFFH01|s__SFFH01 sp900542395 <K15580:oppA, mppA; oligopeptide transport system substrate-binding protein>	0	0	0	0	0	0	0	0	0	0	0	0	0	0	0	0	0	0	0	0	0	0	0	0	0	0	0	0	0	0	0	0	0	0	0	0	0	0	0	0	0	0	0	0	0	0	0	0	0	0	0	0	0	0	0	0	0	0	0	0	0	0	0
d__Bacteria|p__Firmicutes_A|c__Clostridia_A|o__Christensenellales|f__CAG-74|g__SFFH01|s__SFFH01 sp900542445 <K00040:uxuB; fructuronate reductase [EC:1.1.1.57]>	0	0	0	0	0	0	0	0	0	0	0	0	0	0	0	0	0	0	0	0	0	0	0	0	0	0	0	0	0	0	0	0	0	0	0	0	0	0	0	0	0	0	0	0	0	0	0	0	0	0	0	0	0	0	0	0	0	0	0	0	0	0	0
d__Bacteria|p__Firmicutes_A|c__Clostridia_A|o__Christensenellales|f__CAG-74|g__SFFH01|s__SFFH01 sp900542445 <K00134:GAPDH, gapA; glyceraldehyde 3-phosphate dehydrogenase (phosphorylating) [EC:1.2.1.12]>	0	0	0	0	0	0	0	0	0	0	0	0	0	0	0	0	0	0	0	0	0	0	0	0	0	0	0	0	0	0	0	0	0	0	0	0	0	0	0	0	0	0	0	0	0	0	0	0	0	0	0	0	0	0	0	0	0	0	0	0	0	0	0
d__Bacteria|p__Firmicutes_A|c__Clostridia_A|o__Christensenellales|f__CAG-74|g__SFFH01|s__SFFH01 sp900542445 <K00244:frdA; succinate dehydrogenase flavoprotein subunit [EC:1.3.5.1]>	0	0	0	0	0	0	0	0	0	0	0	0	0	0	0	0	0	0	0	0	0	0	0	0	0	0	0	0	0	0	0	0	0	0	0	0	0	0	0	0	0	0	0	0	0	0	0	0	0	0	0	0	0	0	0	0	0	0	0	0	0	0	0
d__Bacteria|p__Firmicutes_A|c__Clostridia_A|o__Christensenellales|f__CAG-74|g__SFFH01|s__SFFH01 sp900542445 <K00927:PGK, pgk; phosphoglycerate kinase [EC:2.7.2.3]|K01803:TPI, tpiA; triosephosphate isomerase (TIM) [EC:5.3.1.1]>	0	0	0	0	0	0	0	0	1293185	0	0	0	0	0	0	0	0	0	0	0	0	0	0	0	0	0	0	0	0	0	0	0	0	0	0	0	0	0	0	0	0	0	2147443	0	0	0	0	0	0	0	0	0	0	0	0	0	0	0	0	0	0	3582755	0
d__Bacteria|p__Firmicutes_A|c__Clostridia_A|o__Christensenellales|f__CAG-74|g__SFFH01|s__SFFH01 sp900542445 <K01686:uxuA; mannonate dehydratase [EC:4.2.1.8]>	0	0	0	0	0	0	0	0	0	0	0	0	0	0	0	0	0	0	0	0	0	0	0	0	0	0	0	0	0	0	0	0	0	0	0	0	0	0	0	0	0	0	0	0	0	0	0	0	0	0	0	0	0	0	0	0	0	0	0	0	0	0	0
d__Bacteria|p__Firmicutes_A|c__Clostridia_A|o__Christensenellales|f__CAG-74|g__SFFH01|s__SFFH01 sp900542445 <K01866:YARS, tyrS; tyrosyl-tRNA synthetase [EC:6.1.1.1]>	0	0	0	0	0	0	0	0	0	0	0	0	0	0	0	0	0	0	0	0	0	0	0	0	0	0	0	0	0	0	0	0	0	0	0	0	0	0	0	0	0	0	0	0	0	0	0	0	0	0	0	0	0	0	0	0	0	0	0	0	0	0	0
d__Bacteria|p__Firmicutes_A|c__Clostridia_A|o__Christensenellales|f__CAG-74|g__SFFH01|s__SFFH01 sp900542445 <K01966:PCCB, pccB; propionyl-CoA carboxylase beta subunit [EC:6.4.1.3 2.1.3.15]>	0	0	0	0	0	0	0	0	0	0	0	0	0	0	0	0	0	0	0	0	0	0	0	0	0	0	0	0	0	0	0	0	0	0	0	0	0	0	0	0	0	0	0	0	0	0	0	0	0	0	0	0	0	0	0	0	0	0	0	0	0	0	0
d__Bacteria|p__Firmicutes_A|c__Clostridia_A|o__Christensenellales|f__CAG-74|g__SFFH01|s__SFFH01 sp900542445 <K02027:ABC.MS.S; multiple sugar transport system substrate-binding protein>	0	0	0	0	0	0	0	0	0	0	0	0	0	0	0	0	0	0	0	0	0	0	0	0	0	0	0	0	0	0	0	0	0	0	0	0	0	0	0	0	0	0	0	0	0	0	0	0	0	0	0	0	0	0	0	0	0	0	0	0	0	0	0
d__Bacteria|p__Firmicutes_A|c__Clostridia_A|o__Christensenellales|f__CAG-74|g__SFFH01|s__SFFH01 sp900542445 <K02035:ABC.PE.S; peptide/nickel transport system substrate-binding protein>	0	0	0	0	0	0	0	0	0	0	0	0	0	0	0	0	0	0	0	0	0	0	0	0	0	0	0	0	0	0	0	0	0	0	0	0	0	0	0	0	0	0	0	0	0	0	0	0	0	0	0	0	0	0	0	0	0	0	0	0	0	0	0
d__Bacteria|p__Firmicutes_A|c__Clostridia_A|o__Christensenellales|f__CAG-74|g__SFFH01|s__SFFH01 sp900542445 <K02355:fusA, GFM, EFG; elongation factor G>	0	0	0	0	0	0	0	0	0	0	0	0	0	0	0	0	0	0	0	0	0	0	0	0	0	0	0	0	0	0	0	0	0	0	0	0	0	0	0	0	0	0	0	0	0	0	0	0	0	0	0	0	0	0	0	0	0	0	0	0	0	0	0
d__Bacteria|p__Firmicutes_A|c__Clostridia_A|o__Christensenellales|f__CAG-74|g__SFFH01|s__SFFH01 sp900542445 <K02968:RP-S20, rpsT; small subunit ribosomal protein S20>	0	0	0	0	0	0	0	0	0	0	0	0	0	0	0	0	0	0	0	0	0	0	0	0	0	0	0	0	0	0	0	0	0	0	0	0	0	0	0	0	0	0	0	0	0	0	0	0	0	0	0	0	0	0	0	0	0	0	0	0	0	0	0
d__Bacteria|p__Firmicutes_A|c__Clostridia_A|o__Christensenellales|f__CAG-74|g__SFFH01|s__SFFH01 sp900542445 <K02988:RP-S5, MRPS5, rpsE; small subunit ribosomal protein S5>	0	0	0	0	0	0	0	0	0	0	0	0	0	0	0	0	0	0	0	0	0	0	0	0	0	0	0	0	0	0	0	0	0	0	0	0	0	0	0	0	0	0	0	0	0	0	0	0	0	0	0	0	0	0	0	0	0	0	0	0	1378292	1513551	654546
d__Bacteria|p__Firmicutes_A|c__Clostridia_A|o__Christensenellales|f__CAG-74|g__SFFH01|s__SFFH01 sp900542445 <K03737:por, nifJ; pyruvate-ferredoxin/flavodoxin oxidoreductase [EC:1.2.7.1 1.2.7.-]>	0	0	0	0	0	0	0	138316	206508	0	0	0	0	0	0	0	0	0	0	0	0	0	0	0	0	0	0	0	0	0	0	0	0	0	0	0	0	0	0	0	0	0	0	0	0	0	0	0	0	0	0	0	0	0	0	0	0	0	0	0	0	863366	0
d__Bacteria|p__Firmicutes_A|c__Clostridia_A|o__Christensenellales|f__CAG-74|g__SFFH01|s__SFFH01 sp900542445 <K04077:groEL, HSPD1; chaperonin GroEL [EC:5.6.1.7]>	0	0	0	0	0	0	0	0	0	0	0	0	0	0	0	0	0	0	0	0	0	0	0	0	0	0	0	0	0	0	0	0	0	0	0	0	0	0	0	0	0	0	0	0	0	0	0	0	0	0	0	0	0	0	0	0	0	0	0	0	0	3275338	701571
d__Bacteria|p__Firmicutes_A|c__Clostridia_A|o__Christensenellales|f__CAG-74|g__SFFH01|s__SFFH01 sp900542445 <K07335:bmpA, bmpB, tmpC; basic membrane protein A and related proteins>	0	0	0	0	0	0	0	0	0	0	0	0	0	0	0	0	0	0	0	0	0	0	0	0	0	0	0	0	0	0	0	0	0	0	0	0	0	0	0	0	0	0	0	0	0	0	0	0	0	0	0	0	0	0	0	0	0	0	0	0	0	0	0
d__Bacteria|p__Firmicutes_A|c__Clostridia_A|o__Christensenellales|f__CAG-74|g__SFFH01|s__SFFH01 sp900542445 <K10117:msmE; raffinose/stachyose/melibiose transport system substrate-binding protein>	0	0	0	0	0	0	0	0	0	0	0	0	0	0	0	0	0	0	0	0	0	0	0	0	0	0	0	0	0	0	0	0	0	0	0	0	0	0	0	0	0	0	0	0	0	0	0	0	0	0	0	0	0	0	0	0	0	0	0	0	0	0	0
d__Bacteria|p__Firmicutes_A|c__Clostridia_A|o__Christensenellales|f__CAG-74|g__SFFH01|s__SFFH01 sp900542445 <K10439:rbsB; ribose transport system substrate-binding protein>	0	0	0	0	0	0	0	0	0	0	0	0	0	0	0	0	0	0	0	0	0	0	0	0	0	0	0	0	0	0	0	0	0	0	0	0	0	0	0	0	0	0	0	0	0	0	0	0	0	0	0	0	0	0	0	0	0	0	0	0	0	0	0
d__Bacteria|p__Firmicutes_A|c__Clostridia_A|o__Christensenellales|f__CAG-74|g__SFFH01|s__SFFH01 sp900542445 <K10540:mglB; methyl-galactoside transport system substrate-binding protein>	0	0	0	0	0	0	0	0	0	0	0	0	0	0	0	0	0	0	0	0	0	0	0	0	0	0	0	0	0	0	0	0	0	0	0	0	0	0	0	0	0	0	0	0	0	0	0	0	0	0	0	0	0	0	0	0	0	0	0	0	0	0	0
d__Bacteria|p__Firmicutes_A|c__Clostridia_A|o__Christensenellales|f__CAG-74|g__SFFH01|s__SFFH01 sp900542445 <K15553:ssuA; sulfonate transport system substrate-binding protein>	0	0	0	0	0	0	0	0	0	0	0	0	0	0	0	0	0	0	0	0	0	0	0	0	0	0	0	0	0	0	0	0	0	0	0	0	0	0	0	0	0	0	3127659	0	0	0	0	0	0	0	0	0	0	0	0	0	0	0	0	0	0	1487977	0
d__Bacteria|p__Firmicutes_A|c__Clostridia_A|o__Christensenellales|f__CAG-74|g__SFFH01|s__SFFH01 sp900542445 <K15580:oppA, mppA; oligopeptide transport system substrate-binding protein>	0	0	0	0	0	0	0	0	0	0	0	0	0	0	0	0	0	0	0	0	0	0	0	0	0	0	0	0	0	0	0	0	0	0	0	0	0	0	0	0	0	0	0	0	0	0	0	0	0	0	0	0	0	0	0	0	0	0	0	0	0	0	0
d__Bacteria|p__Firmicutes_A|c__Clostridia_A|o__Christensenellales|f__CAG-74|g__SFFH01|s__SFFH01 sp900548125 <K00134:GAPDH, gapA; glyceraldehyde 3-phosphate dehydrogenase (phosphorylating) [EC:1.2.1.12]>	0	0	0	0	0	0	574011	770576	529688	0	0	0	0	0	0	2317918	1871692	1858930	0	0	0	0	0	0	1890015	1475624	1357741	0	0	0	0	0	0	388210	0	572038	0	0	0	648003	701945	648731	2726425	3113805	1931893	0	0	0	0	0	0	741069	615297	708478	0	0	0	0	0	0	4031045	884524	2984038
d__Bacteria|p__Firmicutes_A|c__Clostridia_A|o__Christensenellales|f__CAG-74|g__SFFH01|s__SFFH01 sp900548125 <K00927:PGK, pgk; phosphoglycerate kinase [EC:2.7.2.3]|K01803:TPI, tpiA; triosephosphate isomerase (TIM) [EC:5.3.1.1]>	0	0	0	0	0	0	2714421	3224901	1833399	0	0	0	0	0	0	3660554	4442085	4353381	0	0	0	0	0	0	5302212	5520916	5113430	0	0	0	0	0	0	3264796	2867821	3013472	0	0	0	1559337	1546889	1564343	1052187	3204019	2727661	0	0	0	0	0	0	1536242	1149206	1081707	0	0	0	0	0	0	5492341	1404302	6230337
d__Bacteria|p__Firmicutes_A|c__Clostridia_A|o__Christensenellales|f__CAG-74|g__SFFH01|s__SFFH01 sp900548125 <K01006:ppdK; pyruvate, orthophosphate dikinase [EC:2.7.9.1]>	0	0	0	0	0	0	0	0	0	0	0	0	0	0	0	0	0	0	0	0	0	0	0	0	0	0	0	0	0	0	0	0	0	0	0	0	0	0	0	0	0	0	0	0	0	0	0	0	0	0	0	303540	333475	326432	0	0	0	0	0	0	3301777	3169902	2713686
d__Bacteria|p__Firmicutes_A|c__Clostridia_A|o__Christensenellales|f__CAG-74|g__SFFH01|s__SFFH01 sp900548125 <K02864:RP-L10, MRPL10, rplJ; large subunit ribosomal protein L10>	0	0	0	0	0	0	0	0	0	0	0	0	0	0	0	1665708	1449391	1536794	0	0	0	0	0	0	3349232	3252188	2002742	0	0	0	0	0	0	2406917	1691293	2551124	0	0	0	0	0	0	0	0	0	0	0	0	0	0	0	1152537	961653	2115931	0	0	0	0	0	0	3065226	2042745	3184137
d__Bacteria|p__Firmicutes_A|c__Clostridia_A|o__Christensenellales|f__CAG-74|g__SFFH01|s__SFFH01 sp900548125 <K02994:RP-S8, MRPS8, rpsH; small subunit ribosomal protein S8>	0	0	0	0	0	0	747781	602518	0	0	0	0	0	0	0	1591112	1342289	1259736	0	0	0	0	0	0	815885	986325	1034198	0	0	0	0	0	0	0	0	0	0	0	0	0	0	0	1093328	1469191	1440636	0	0	0	0	0	0	621282	730619	580628	0	0	0	0	0	0	2351392	1761853	1929950
d__Bacteria|p__Firmicutes_A|c__Clostridia_A|o__Christensenellales|f__CAG-74|g__SFFH01|s__SFFH01 sp900548125 <K03737:por, nifJ; pyruvate-ferredoxin/flavodoxin oxidoreductase [EC:1.2.7.1 1.2.7.-]>	0	0	0	0	0	0	0	0	0	0	0	0	0	0	0	450829	0	409688	0	0	0	0	0	0	0	0	0	0	0	0	0	0	0	532187	378778	588132	0	0	0	586264	645659	505695	0	2724077	1702850	0	0	0	0	0	0	452115	551988	544144	0	0	0	0	0	0	2374025	725149	6053348
d__Bacteria|p__Firmicutes_A|c__Clostridia_A|o__Christensenellales|f__CAG-74|g__SFFH01|s__SFFH01 sp900548125 <K04072:adhE; acetaldehyde dehydrogenase / alcohol dehydrogenase [EC:1.2.1.10 1.1.1.1]>	0	0	0	0	0	0	0	0	0	0	0	0	0	0	0	2190865	1716068	371956	0	0	0	0	0	0	1891696	1622079	298585	0	0	0	0	0	0	0	0	0	0	0	0	0	0	0	0	0	0	0	0	0	0	0	0	0	0	0	0	0	0	0	0	0	770324	0	0
d__Bacteria|p__Firmicutes_A|c__Clostridia_A|o__Christensenellales|f__CAG-74|g__SFFH01|s__SFFH01 sp900548125 <K07335:bmpA, bmpB, tmpC; basic membrane protein A and related proteins>	0	0	0	0	0	0	0	0	0	0	0	0	0	0	0	0	0	0	0	0	0	0	0	0	0	0	0	0	0	0	0	0	0	943978	1162401	956165	0	0	0	0	0	0	2224596	3038929	2894684	0	0	0	0	0	0	173327	154511	242163	0	0	0	0	0	0	3874410	2449838	3898591
d__Bacteria|p__Firmicutes_A|c__Clostridia_A|o__Christensenellales|f__CAG-74|g__SFFH01|s__SFFH01 sp900548125 <K10112:msmX, msmK, malK, sugC, ggtA, msiK; multiple sugar transport system ATP-binding protein [EC:7.5.2.-]>	0	0	0	0	0	0	0	0	0	0	0	0	0	0	0	0	0	0	0	0	0	0	0	0	0	607559	0	0	0	0	0	0	0	0	0	0	0	0	0	0	0	0	0	0	0	0	0	0	0	0	0	0	0	0	0	0	0	0	0	0	444164	0	894226
d__Bacteria|p__Firmicutes_A|c__Clostridia_A|o__Christensenellales|f__CAG-74|g__SFFH01|s__SFFH01 sp900548125 <K10117:msmE; raffinose/stachyose/melibiose transport system substrate-binding protein>	0	0	0	0	0	0	1755323	1504885	838743	0	0	0	0	0	0	2656874	2611102	2660932	0	0	0	0	0	0	3236062	3130345	3505722	0	0	0	0	0	0	3348114	2970112	3132085	0	0	0	0	0	0	1945216	1931516	1049256	0	0	0	0	0	0	2664435	3132439	2494972	0	0	0	0	0	0	3595831	3896389	2964244
d__Bacteria|p__Firmicutes_A|c__Clostridia_A|o__Christensenellales|f__CAG-74|g__SFFH01|s__SFFH01 sp900548125 <K10188:lacE, araN; lactose/L-arabinose transport system substrate-binding protein>	0	0	0	0	0	0	0	0	0	0	0	0	0	0	0	0	0	0	0	0	0	0	0	0	0	0	0	0	0	0	0	0	0	0	0	0	0	0	0	1840435	1601331	1985996	1495042	4107226	2853481	0	0	0	0	0	0	0	0	0	0	0	0	0	0	0	0	0	0
d__Bacteria|p__Firmicutes_A|c__Clostridia_A|o__Christensenellales|f__CAG-74|g__SFFH01|s__SFFH01 sp900548125 <K10540:mglB; methyl-galactoside transport system substrate-binding protein>	0	0	0	0	0	0	1259070	2112851	1235979	0	0	0	0	0	0	1872828	2376940	422709	0	0	0	0	0	0	1505575	1281520	1305453	0	0	0	0	0	0	0	0	0	0	0	0	0	0	0	2441645	3166503	1537205	0	0	0	0	0	0	0	0	0	0	0	0	0	0	0	2872606	2373266	2435998
d__Bacteria|p__Firmicutes_A|c__Clostridia_A|o__Christensenellales|f__CAG-74|g__SFFH01|s__SFFH01 sp900548125 <K15553:ssuA; sulfonate transport system substrate-binding protein>	0	0	0	0	0	0	0	0	0	0	0	0	0	0	0	831553	420974	537086	0	0	0	0	0	0	1107498	1018308	1077159	0	0	0	0	0	0	0	0	0	0	0	0	908030	811775	737442	2144749	2170221	1958620	0	0	0	0	0	0	0	0	0	0	0	0	0	0	0	2627243	2397085	1467053
d__Bacteria|p__Firmicutes_A|c__Clostridia_A|o__Christensenellales|f__CAG-74|g__UBA11524|s__UBA11524 sp000437595 <K02035:ABC.PE.S; peptide/nickel transport system substrate-binding protein|K15580:oppA, mppA; oligopeptide transport system substrate-binding protein>	0	0	0	0	0	0	0	0	0	0	0	0	1711807	2399211	2551557	0	0	0	0	0	0	0	0	0	0	0	0	0	0	0	0	0	0	0	0	0	0	0	0	0	0	0	0	0	0	0	0	0	0	0	0	0	0	0	0	0	0	0	0	0	0	0	0
d__Bacteria|p__Firmicutes_A|c__Clostridia_A|o__Christensenellales|f__CAG-74|g__UBA11524|s__UBA11524 sp000437595 <K10112:msmX, msmK, malK, sugC, ggtA, msiK; multiple sugar transport system ATP-binding protein [EC:7.5.2.-]>	0	0	0	1050977	851636	2867825	0	0	0	0	0	0	2618300	2989020	2890184	0	0	0	0	0	0	0	0	0	0	0	0	0	0	0	0	0	0	0	0	0	0	0	0	0	0	0	0	0	0	0	0	0	0	0	0	0	0	0	0	0	0	0	0	0	0	0	0
d__Bacteria|p__Firmicutes_A|c__Clostridia_A|o__Christensenellales|f__CAG-74|g__UBA11524|s__UBA11524 sp000437595 <K17363:urdA; urocanate reductase [EC:1.3.99.33]>	0	0	0	0	0	0	0	0	0	0	0	0	2254003	2063034	2162884	0	0	0	0	0	0	0	0	0	0	0	0	0	0	0	0	0	0	0	0	0	0	0	0	0	0	0	0	0	0	0	0	0	0	0	0	0	0	0	0	0	0	0	0	0	0	0	0
d__Bacteria|p__Firmicutes_A|c__Clostridia_A|o__Christensenellales|f__UBA1242|g__HGM11367|s__HGM11367 sp900767835 <K02935:RP-L7, MRPL12, rplL; large subunit ribosomal protein L7/L12>	0	0	0	0	0	0	0	0	0	0	0	0	0	0	0	0	0	0	0	0	0	0	0	0	0	4561321	0	0	0	0	0	0	0	0	0	0	0	0	0	0	0	0	0	0	0	0	0	0	0	0	0	0	0	0	0	0	0	0	0	0	0	0	0
d__Bacteria|p__Firmicutes_A|c__Clostridia_A|o__Christensenellales|f__UBA1242|g__UMGS2069|s__UMGS2069 sp900557695 <K02358:tuf, TUFM; elongation factor Tu>	233138	476495	604074	0	0	2721083	0	0	0	0	0	0	0	0	0	1464259	576085	0	0	0	0	0	0	0	0	0	0	0	0	0	0	0	0	0	0	0	0	0	0	0	0	0	0	0	0	0	0	0	0	0	0	1705756	1999817	538135	0	0	0	0	0	0	0	0	0
d__Bacteria|p__Firmicutes_A|c__Clostridia|o__Clostridiales|f__Clostridiaceae|g__Clostridium_F|s__Clostridium_F tepidum <K02358:tuf, TUFM; elongation factor Tu>	0	0	0	0	0	0	0	0	0	1514936	1216084	0	0	0	0	0	0	0	0	0	0	0	0	0	0	0	0	0	0	798088	0	0	0	0	0	0	0	0	0	0	0	0	0	0	0	1314306	0	0	0	0	0	0	0	0	0	0	2611118	0	0	0	0	0	0
d__Bacteria|p__Firmicutes_A|c__Clostridia|o__Clostridiales|f__Clostridiaceae|g__Clostridium_H|s__Clostridium_H massiliodielmoense <K02355:fusA, GFM, EFG; elongation factor G>	0	0	1835626	857442	903685	0	0	0	0	0	0	0	0	0	0	0	0	0	0	0	0	0	0	0	0	0	0	0	0	0	0	0	0	0	0	0	0	0	0	0	0	0	0	0	0	0	0	0	0	0	2769575	0	0	0	0	0	0	2248888	0	0	0	0	0
d__Bacteria|p__Firmicutes_A|c__Clostridia|o__Clostridiales|f__Clostridiaceae|g__Clostridium_P|s__Clostridium_P perfringens <K00001:E1.1.1.1, adh; alcohol dehydrogenase [EC:1.1.1.1]|K00086:dhaT; 1,3-propanediol dehydrogenase [EC:1.1.1.202]|K13954:yiaY; alcohol dehydrogenase [EC:1.1.1.1]>	0	0	0	0	0	0	637550	676800	373660	0	0	0	0	0	0	0	0	0	0	0	0	0	0	0	0	0	0	0	0	0	0	0	0	0	0	0	0	0	0	0	0	0	6783746	15719645	17810843	0	0	0	0	0	0	0	0	0	0	0	0	0	0	0	0	0	0
d__Bacteria|p__Firmicutes_A|c__Clostridia|o__Clostridiales|f__Clostridiaceae|g__Clostridium_P|s__Clostridium_P perfringens <K00134:GAPDH, gapA; glyceraldehyde 3-phosphate dehydrogenase (phosphorylating) [EC:1.2.1.12]>	0	0	0	0	0	0	0	0	0	0	0	0	0	0	0	0	0	0	0	0	0	0	0	0	0	0	0	0	0	0	0	0	0	0	0	0	0	0	0	0	0	0	5333720	9252961	8443410	0	0	0	0	0	0	0	0	0	0	0	0	0	0	0	0	0	0
d__Bacteria|p__Firmicutes_A|c__Clostridia|o__Clostridiales|f__Clostridiaceae|g__Clostridium_P|s__Clostridium_P perfringens <K00626:ACAT, atoB; acetyl-CoA C-acetyltransferase [EC:2.3.1.9]>	0	0	0	0	0	0	0	0	0	0	0	0	0	0	0	0	0	0	0	0	0	0	0	0	0	0	0	0	0	0	0	0	0	0	0	0	0	0	0	0	0	0	6478144	8271112	6158252	0	0	0	0	0	0	0	0	0	0	0	0	0	0	0	0	0	0
d__Bacteria|p__Firmicutes_A|c__Clostridia|o__Clostridiales|f__Clostridiaceae|g__Clostridium_P|s__Clostridium_P perfringens <K00873:PK, pyk; pyruvate kinase [EC:2.7.1.40]>	0	0	0	0	0	0	0	0	0	0	0	0	0	0	0	0	0	0	0	0	0	0	0	0	0	0	0	0	0	0	0	0	0	0	0	0	0	0	0	0	0	0	0	0	0	0	0	0	0	0	0	0	0	0	0	0	0	0	0	0	0	0	0
d__Bacteria|p__Firmicutes_A|c__Clostridia|o__Clostridiales|f__Clostridiaceae|g__Clostridium_P|s__Clostridium_P perfringens <K00927:PGK, pgk; phosphoglycerate kinase [EC:2.7.2.3]|K01803:TPI, tpiA; triosephosphate isomerase (TIM) [EC:5.3.1.1]>	0	0	0	0	0	0	0	0	0	0	0	0	0	0	0	0	0	0	0	0	0	0	0	0	0	0	0	0	0	0	0	0	0	0	0	0	0	0	0	0	0	0	686432	901145	1821341	0	0	0	0	0	0	0	0	0	0	0	0	0	0	0	0	0	0
d__Bacteria|p__Firmicutes_A|c__Clostridia|o__Clostridiales|f__Clostridiaceae|g__Clostridium_P|s__Clostridium_P perfringens <K01595:ppc; phosphoenolpyruvate carboxylase [EC:4.1.1.31]>	0	0	0	0	0	0	0	0	0	0	0	0	0	0	0	0	0	0	0	0	0	0	0	0	0	0	0	0	0	0	0	0	0	0	0	0	0	0	0	0	0	0	0	0	0	0	0	0	0	0	0	0	0	0	0	0	0	0	0	0	0	0	0
d__Bacteria|p__Firmicutes_A|c__Clostridia|o__Clostridiales|f__Clostridiaceae|g__Clostridium_P|s__Clostridium_P perfringens <K01803:TPI, tpiA; triosephosphate isomerase (TIM) [EC:5.3.1.1]>	0	0	0	0	0	0	0	0	0	0	0	0	0	0	0	0	0	0	0	0	0	0	0	0	0	0	0	0	0	0	0	0	0	0	0	0	0	0	0	0	0	0	2206338	3254446	3518471	0	0	0	0	0	0	0	0	0	0	0	0	0	0	0	0	0	0
d__Bacteria|p__Firmicutes_A|c__Clostridia|o__Clostridiales|f__Clostridiaceae|g__Clostridium_P|s__Clostridium_P perfringens <K01810:GPI, pgi; glucose-6-phosphate isomerase [EC:5.3.1.9]>	0	0	0	0	0	0	0	0	0	0	0	0	0	0	0	0	0	0	0	0	0	0	0	0	0	0	0	0	0	0	0	0	0	0	0	0	0	0	0	0	0	0	547703	579868	1078208	0	0	0	0	0	0	0	0	0	0	0	0	0	0	0	0	0	0
d__Bacteria|p__Firmicutes_A|c__Clostridia|o__Clostridiales|f__Clostridiaceae|g__Clostridium_P|s__Clostridium_P perfringens <K02035:ABC.PE.S; peptide/nickel transport system substrate-binding protein>	0	0	0	0	0	0	0	0	0	0	0	0	0	0	0	0	0	0	0	0	0	0	0	0	0	0	0	0	0	0	0	0	0	0	0	0	0	0	0	0	0	0	841678	1206133	2165840	0	0	0	0	0	0	0	0	0	0	0	0	0	0	0	0	0	0
d__Bacteria|p__Firmicutes_A|c__Clostridia|o__Clostridiales|f__Clostridiaceae|g__Clostridium_P|s__Clostridium_P perfringens <K02355:fusA, GFM, EFG; elongation factor G>	0	0	0	0	0	0	0	0	0	0	0	0	0	0	0	0	0	0	0	0	0	0	0	0	0	0	0	0	0	0	0	0	0	0	0	0	0	0	0	0	0	0	0	0	0	0	0	0	0	0	0	0	0	0	0	0	0	0	0	0	0	0	0
d__Bacteria|p__Firmicutes_A|c__Clostridia|o__Clostridiales|f__Clostridiaceae|g__Clostridium_P|s__Clostridium_P perfringens <K02358:tuf, TUFM; elongation factor Tu>	0	0	0	0	0	0	0	0	0	0	0	0	0	0	0	0	0	0	0	0	0	0	0	0	0	0	0	0	0	0	0	0	0	0	0	0	0	0	0	0	0	0	3255783	3236177	3984554	0	0	0	0	0	0	0	0	0	0	0	0	0	0	0	0	0	0
d__Bacteria|p__Firmicutes_A|c__Clostridia|o__Clostridiales|f__Clostridiaceae|g__Clostridium_P|s__Clostridium_P perfringens <K02784:ptsH; phosphocarrier protein HPr|K11189:->	0	0	0	0	0	0	0	0	0	0	0	0	0	0	0	0	0	0	0	0	0	0	0	0	0	0	0	0	0	0	0	0	0	0	0	0	0	0	0	0	0	0	1868810	3217210	1876629	0	0	0	0	0	0	0	0	0	0	0	0	0	0	0	0	0	0
d__Bacteria|p__Firmicutes_A|c__Clostridia|o__Clostridiales|f__Clostridiaceae|g__Clostridium_P|s__Clostridium_P perfringens <K02863:RP-L1, MRPL1, rplA; large subunit ribosomal protein L1>	0	0	0	0	0	0	0	0	0	0	0	0	0	0	0	0	0	0	0	0	0	0	0	0	0	0	0	0	0	0	0	0	0	0	0	0	0	0	0	0	0	0	0	0	0	0	0	0	0	0	0	0	0	0	0	0	0	0	0	0	0	0	0
d__Bacteria|p__Firmicutes_A|c__Clostridia|o__Clostridiales|f__Clostridiaceae|g__Clostridium_P|s__Clostridium_P perfringens <K02890:RP-L22, MRPL22, rplV; large subunit ribosomal protein L22>	0	0	0	0	0	0	0	0	0	0	0	0	0	0	0	0	0	0	0	0	0	0	0	0	0	0	0	0	0	0	0	0	0	0	0	0	0	0	0	0	0	0	186427	392321	788765	0	0	0	0	0	0	0	0	0	0	0	0	0	0	0	0	0	0
d__Bacteria|p__Firmicutes_A|c__Clostridia|o__Clostridiales|f__Clostridiaceae|g__Clostridium_P|s__Clostridium_P perfringens <K02906:RP-L3, MRPL3, rplC; large subunit ribosomal protein L3>	0	0	0	0	0	0	0	0	0	0	0	0	0	0	0	0	0	0	0	0	0	0	0	0	0	0	0	0	0	0	0	0	0	0	0	0	0	0	0	0	0	0	0	0	0	0	0	0	0	0	0	0	0	0	0	0	0	0	0	0	0	0	0
d__Bacteria|p__Firmicutes_A|c__Clostridia|o__Clostridiales|f__Clostridiaceae|g__Clostridium_P|s__Clostridium_P perfringens <K02935:RP-L7, MRPL12, rplL; large subunit ribosomal protein L7/L12>	0	0	0	0	0	0	0	0	0	0	0	0	0	0	0	0	0	0	0	0	0	0	0	0	0	0	0	0	0	0	0	0	0	0	0	0	0	0	0	0	0	0	0	0	0	0	0	0	0	0	0	0	0	0	0	0	0	0	0	0	0	0	0
d__Bacteria|p__Firmicutes_A|c__Clostridia|o__Clostridiales|f__Clostridiaceae|g__Clostridium_P|s__Clostridium_P perfringens <K02952:RP-S13, rpsM; small subunit ribosomal protein S13>	0	0	0	0	0	0	0	0	0	0	0	0	0	0	0	0	0	0	0	0	0	0	0	0	0	0	0	0	0	0	0	0	0	0	0	0	0	0	0	0	0	0	0	0	0	0	0	0	0	0	0	0	0	0	0	0	0	0	0	0	0	0	0
d__Bacteria|p__Firmicutes_A|c__Clostridia|o__Clostridiales|f__Clostridiaceae|g__Clostridium_P|s__Clostridium_P perfringens <K02982:RP-S3, rpsC; small subunit ribosomal protein S3>	0	0	0	0	0	0	0	0	0	0	0	0	0	0	0	0	0	0	0	0	0	0	0	0	0	0	0	0	0	0	0	0	0	0	0	0	0	0	0	0	0	0	0	0	1262644	0	0	0	0	0	0	0	0	0	0	0	0	0	0	0	0	0	0
d__Bacteria|p__Firmicutes_A|c__Clostridia|o__Clostridiales|f__Clostridiaceae|g__Clostridium_P|s__Clostridium_P perfringens <K02986:RP-S4, NAM9, rpsD; small subunit ribosomal protein S4>	0	0	0	0	0	0	0	0	0	0	0	0	0	0	0	0	0	0	0	0	0	0	0	0	0	0	0	0	0	0	0	0	0	0	0	0	0	0	0	0	0	0	0	0	0	0	0	0	0	0	0	0	0	0	0	0	0	0	0	0	0	0	0
d__Bacteria|p__Firmicutes_A|c__Clostridia|o__Clostridiales|f__Clostridiaceae|g__Clostridium_P|s__Clostridium_P perfringens <K02994:RP-S8, MRPS8, rpsH; small subunit ribosomal protein S8>	0	0	0	0	0	0	0	0	0	0	0	0	0	0	0	0	0	0	0	0	0	0	0	0	0	0	0	0	0	0	0	0	0	0	0	0	0	0	0	0	0	0	0	0	0	0	0	0	0	0	0	0	0	0	0	0	0	0	0	0	0	0	0
d__Bacteria|p__Firmicutes_A|c__Clostridia|o__Clostridiales|f__Clostridiaceae|g__Clostridium_P|s__Clostridium_P perfringens <K02996:RP-S9, MRPS9, rpsI; small subunit ribosomal protein S9>	0	0	0	0	0	0	0	0	0	0	0	0	0	0	0	0	0	0	0	0	0	0	0	0	0	0	0	0	0	0	0	0	0	0	0	0	0	0	0	0	0	0	0	0	0	0	0	0	0	0	0	0	0	0	0	0	0	0	0	0	0	0	0
d__Bacteria|p__Firmicutes_A|c__Clostridia|o__Clostridiales|f__Clostridiaceae|g__Clostridium_P|s__Clostridium_P perfringens <K03737:por, nifJ; pyruvate-ferredoxin/flavodoxin oxidoreductase [EC:1.2.7.1 1.2.7.-]>	0	0	0	0	0	0	0	589824	0	0	0	0	0	0	0	0	0	0	0	0	0	0	0	0	0	0	0	0	0	0	0	0	0	0	0	0	0	0	0	0	0	0	1337824	4009467	4506197	0	0	0	0	0	0	0	0	0	0	0	0	0	0	0	0	0	0
d__Bacteria|p__Firmicutes_A|c__Clostridia|o__Clostridiales|f__Clostridiaceae|g__Clostridium_P|s__Clostridium_P perfringens <K04043:dnaK, HSPA9; molecular chaperone DnaK>	0	0	0	0	0	0	0	0	0	0	0	0	0	0	0	0	0	0	0	0	0	0	0	0	0	0	0	0	0	0	0	0	0	0	0	0	0	0	0	0	0	0	0	0	0	0	0	0	0	0	0	0	0	0	0	0	0	0	0	0	0	0	0
d__Bacteria|p__Firmicutes_A|c__Clostridia|o__Clostridiales|f__Clostridiaceae|g__Clostridium|s__Clostridium tertium <K00123:fdoG, fdhF, fdwA; formate dehydrogenase major subunit [EC:1.17.1.9]|K00266:gltD; glutamate synthase (NADPH) small chain [EC:1.4.1.13]>	0	0	0	0	0	0	0	0	0	0	0	0	0	0	0	0	0	0	0	0	0	0	0	0	0	0	0	1838564	647518	1466243	0	0	0	0	0	0	7042620	9264107	10542628	0	0	0	0	0	0	0	0	0	0	0	0	0	0	0	0	0	0	0	0	0	0	0	0
d__Bacteria|p__Firmicutes_A|c__Clostridia|o__Clostridiales|f__Clostridiaceae|g__Clostridium|s__Clostridium tertium <K00134:GAPDH, gapA; glyceraldehyde 3-phosphate dehydrogenase (phosphorylating) [EC:1.2.1.12]>	0	0	0	0	0	0	0	0	0	1004064	723649	1196059	0	0	0	0	0	0	3320755	3993014	3705277	0	0	0	0	0	0	6178515	8683769	5200883	0	0	0	0	0	0	23879939	22806960	13303763	0	0	0	0	0	0	1686901	598803	1977783	0	0	0	0	0	0	0	0	0	0	0	0	0	0	0
d__Bacteria|p__Firmicutes_A|c__Clostridia|o__Clostridiales|f__Clostridiaceae|g__Clostridium|s__Clostridium tertium <K00528:fpr; ferredoxin/flavodoxin---NADP+ reductase [EC:1.18.1.2 1.19.1.1]|K16951:asrB; anaerobic sulfite reductase subunit B>	0	0	0	0	0	0	0	0	0	0	0	0	0	0	0	0	0	0	0	0	0	0	0	0	0	0	0	0	0	0	0	0	0	0	0	0	5639332	5870356	8213929	0	0	0	0	0	0	0	0	0	0	0	0	0	0	0	0	0	0	0	0	0	0	0	0
d__Bacteria|p__Firmicutes_A|c__Clostridia|o__Clostridiales|f__Clostridiaceae|g__Clostridium|s__Clostridium tertium <K00626:ACAT, atoB; acetyl-CoA C-acetyltransferase [EC:2.3.1.9]>	0	0	0	0	0	0	0	0	0	0	0	0	0	0	0	0	0	0	0	0	0	0	0	0	0	0	0	0	0	0	0	0	0	0	0	0	5930681	6965636	5903407	0	0	0	0	0	0	0	0	0	0	0	0	0	0	0	0	0	0	0	0	0	0	0	0
d__Bacteria|p__Firmicutes_A|c__Clostridia|o__Clostridiales|f__Clostridiaceae|g__Clostridium|s__Clostridium tertium <K00656:E2.3.1.54, pflD; formate C-acetyltransferase [EC:2.3.1.54]>	0	0	0	0	0	0	0	0	0	0	0	0	0	0	0	0	0	0	0	0	0	0	0	0	0	0	0	1885892	1705589	1442837	0	0	0	0	0	0	0	0	0	0	0	0	0	0	0	292092	603725	517797	0	0	0	0	0	0	0	0	0	0	0	0	0	0	0
d__Bacteria|p__Firmicutes_A|c__Clostridia|o__Clostridiales|f__Clostridiaceae|g__Clostridium|s__Clostridium tertium <K01006:ppdK; pyruvate, orthophosphate dikinase [EC:2.7.9.1]>	0	0	0	0	0	0	0	0	0	425334	325866	480482	0	0	0	0	0	0	863489	536613	426734	0	0	0	0	0	0	0	0	0	0	0	0	0	0	0	21425100	16479263	20003062	0	0	0	0	0	0	0	0	0	0	0	0	0	0	0	0	0	0	0	0	0	0	0	0
d__Bacteria|p__Firmicutes_A|c__Clostridia|o__Clostridiales|f__Clostridiaceae|g__Clostridium|s__Clostridium tertium <K01207:nagZ; beta-N-acetylhexosaminidase [EC:3.2.1.52]>	0	0	0	0	0	0	0	0	0	0	0	0	0	0	0	0	0	0	0	0	0	0	0	0	0	0	0	0	0	0	0	0	0	0	0	0	3815757	3963062	8464113	0	0	0	0	0	0	0	0	0	0	0	0	0	0	0	0	0	0	0	0	0	0	0	0
d__Bacteria|p__Firmicutes_A|c__Clostridia|o__Clostridiales|f__Clostridiaceae|g__Clostridium|s__Clostridium tertium <K01222:E3.2.1.86A, celF; 6-phospho-beta-glucosidase [EC:3.2.1.86]|K01232:glvA; maltose-6'-phosphate glucosidase [EC:3.2.1.122]>	0	0	0	0	0	0	0	0	0	0	0	0	0	0	0	0	0	0	2748940	2246931	2354710	0	0	0	0	0	0	0	0	0	0	0	0	0	0	0	0	0	0	0	0	0	0	0	0	0	0	0	0	0	0	0	0	0	0	0	0	0	0	0	0	0	0
d__Bacteria|p__Firmicutes_A|c__Clostridia|o__Clostridiales|f__Clostridiaceae|g__Clostridium|s__Clostridium tertium <K01624:FBA, fbaA; fructose-bisphosphate aldolase, class II [EC:4.1.2.13]>	0	0	0	647930	738767	795011	0	0	0	0	0	0	0	0	0	0	0	0	0	0	0	0	879133	0	0	0	0	0	0	0	862143	804564	901335	0	0	0	2577108	4761681	4626772	0	0	0	0	0	0	0	0	0	0	0	820796	0	0	0	0	0	0	0	0	0	0	0	0
d__Bacteria|p__Firmicutes_A|c__Clostridia|o__Clostridiales|f__Clostridiaceae|g__Clostridium|s__Clostridium tertium <K02111:ATPF1A, atpA; F-type H+/Na+-transporting ATPase subunit alpha [EC:7.1.2.2 7.2.2.1]>	0	0	0	0	0	0	0	0	0	0	0	0	0	0	0	0	0	0	0	0	1946901	0	0	0	0	0	0	0	0	0	0	0	0	0	0	0	0	0	0	0	0	0	0	0	0	0	0	1690579	0	0	0	0	0	0	0	0	0	0	0	0	0	0	0
d__Bacteria|p__Firmicutes_A|c__Clostridia|o__Clostridiales|f__Clostridiaceae|g__Clostridium|s__Clostridium tertium <K02358:tuf, TUFM; elongation factor Tu>	887851	1794879	2126498	0	0	0	0	0	0	12001990	14197499	10890805	0	0	0	0	0	0	18488111	17313794	13927467	0	0	0	0	0	0	23585181	16410936	19283632	0	0	0	0	0	0	17625138	18678890	18395072	0	0	0	0	0	0	7096847	6687577	6678146	0	0	0	0	0	0	1792440	1870537	1764990	0	0	0	0	0	0
d__Bacteria|p__Firmicutes_A|c__Clostridia|o__Clostridiales|f__Clostridiaceae|g__Clostridium|s__Clostridium tertium <K02803:nagEb; N-acetylglucosamine PTS system EIIB component [EC:2.7.1.193]|K02804:nagE; N-acetylglucosamine PTS system EIICBA or EIICB component [EC:2.7.1.193]>	0	0	0	0	0	0	0	0	0	0	0	0	0	0	0	0	0	0	0	0	0	0	0	0	0	0	0	0	0	0	0	0	0	0	0	0	21846679	20059184	31064370	0	0	0	0	0	0	0	0	0	0	0	0	0	0	0	0	0	0	0	0	0	0	0	0
d__Bacteria|p__Firmicutes_A|c__Clostridia|o__Clostridiales|f__Clostridiaceae|g__Clostridium|s__Clostridium tertium <K02881:RP-L18, MRPL18, rplR; large subunit ribosomal protein L18>	0	0	0	0	0	0	0	0	0	0	0	0	0	0	0	0	0	0	0	0	0	0	0	0	0	0	0	0	0	0	0	0	0	0	0	0	5531000	6232679	4572203	0	0	0	0	0	0	0	0	0	0	0	0	0	0	0	0	0	0	0	0	0	0	0	0
d__Bacteria|p__Firmicutes_A|c__Clostridia|o__Clostridiales|f__Clostridiaceae|g__Clostridium|s__Clostridium tertium <K02886:RP-L2, MRPL2, RML2, rplB; large subunit ribosomal protein L2>	0	0	0	0	0	0	0	0	0	0	0	0	0	0	0	0	0	0	0	0	0	0	0	0	0	0	0	1549768	1522694	1138464	0	0	0	0	0	0	5776209	5685660	4564483	0	0	0	0	0	0	0	0	0	0	0	0	0	0	0	0	0	0	0	0	0	0	0	0
d__Bacteria|p__Firmicutes_A|c__Clostridia|o__Clostridiales|f__Clostridiaceae|g__Clostridium|s__Clostridium tertium <K02895:RP-L24, MRPL24, rplX; large subunit ribosomal protein L24>	0	0	0	0	0	0	0	0	0	0	0	0	0	0	0	0	0	0	0	0	0	0	0	0	0	0	0	0	0	0	0	0	0	0	0	0	3293870	2114482	2100743	0	0	0	0	0	0	0	0	0	0	0	0	0	0	0	0	0	0	0	0	0	0	0	0
d__Bacteria|p__Firmicutes_A|c__Clostridia|o__Clostridiales|f__Clostridiaceae|g__Clostridium|s__Clostridium tertium <K02952:RP-S13, rpsM; small subunit ribosomal protein S13>	0	0	0	0	0	0	0	0	0	0	0	0	0	0	0	0	0	0	332372	0	244506	0	0	0	0	0	0	1644921	3034212	2486643	0	0	0	0	0	0	0	0	0	0	0	0	0	0	0	0	0	0	0	0	0	0	0	0	0	0	0	0	0	0	0	0	0
d__Bacteria|p__Firmicutes_A|c__Clostridia|o__Clostridiales|f__Clostridiaceae|g__Clostridium|s__Clostridium tertium <K02967:RP-S2, MRPS2, rpsB; small subunit ribosomal protein S2>	0	0	0	0	0	0	0	0	0	0	0	0	0	0	0	0	0	0	0	824710	0	0	0	0	0	0	0	729376	827799	723876	0	0	0	0	0	0	3569279	3614325	3688271	0	0	0	0	0	0	922020	914242	896387	0	0	0	0	0	0	0	0	0	0	0	0	0	0	0
d__Bacteria|p__Firmicutes_A|c__Clostridia|o__Clostridiales|f__Clostridiaceae|g__Clostridium|s__Clostridium tertium <K02982:RP-S3, rpsC; small subunit ribosomal protein S3>	0	0	0	0	0	0	0	0	0	0	0	0	0	0	0	0	0	0	0	0	0	0	0	0	0	0	0	1043526	788670	1325956	0	0	0	0	0	0	2541074	1560854	2446491	0	0	0	0	0	0	0	0	0	0	0	0	0	0	0	0	0	0	0	0	0	0	0	0
d__Bacteria|p__Firmicutes_A|c__Clostridia|o__Clostridiales|f__Clostridiaceae|g__Clostridium|s__Clostridium tertium <K02986:RP-S4, NAM9, rpsD; small subunit ribosomal protein S4>	0	0	0	0	0	0	0	0	0	0	0	0	0	0	0	0	0	0	0	0	0	0	0	0	0	0	0	4791070	3996426	2883768	0	0	0	0	0	0	4473437	4205230	4187299	0	0	0	0	0	0	1925508	0	0	0	0	0	0	0	0	0	0	0	0	0	0	0	0	0
d__Bacteria|p__Firmicutes_A|c__Clostridia|o__Clostridiales|f__Clostridiaceae|g__Clostridium|s__Clostridium tertium <K02988:RP-S5, MRPS5, rpsE; small subunit ribosomal protein S5>	0	0	0	0	0	0	0	0	0	0	0	0	0	0	0	0	0	0	0	0	0	0	0	0	0	0	0	0	0	0	0	0	0	0	0	0	8688136	8526497	9347672	0	0	0	0	0	0	0	0	0	0	0	0	0	0	0	0	0	0	0	0	0	0	0	0
d__Bacteria|p__Firmicutes_A|c__Clostridia|o__Clostridiales|f__Clostridiaceae|g__Clostridium|s__Clostridium tertium <K03530:hupB; DNA-binding protein HU-beta>	0	0	0	0	0	0	0	0	0	0	0	0	0	0	0	0	0	0	0	0	0	0	0	0	0	0	0	3544034	6125062	4860587	0	0	0	0	0	0	5911045	6286782	4602908	0	0	0	0	0	0	0	0	0	0	0	0	0	0	0	0	0	0	0	0	0	0	0	0
d__Bacteria|p__Firmicutes_A|c__Clostridia|o__Clostridiales|f__Clostridiaceae|g__Clostridium|s__Clostridium tertium <K03737:por, nifJ; pyruvate-ferredoxin/flavodoxin oxidoreductase [EC:1.2.7.1 1.2.7.-]>	0	0	0	0	0	0	0	0	0	1749835	2989351	2948839	0	0	0	0	0	0	1498501	1799427	1526779	0	0	0	0	0	0	10111141	10391039	10834427	0	0	0	0	0	0	11732990	11552441	12830455	0	0	0	0	0	0	4422880	3520501	3029026	0	0	0	0	0	0	0	0	0	0	0	0	0	0	0
d__Bacteria|p__Firmicutes_A|c__Clostridia|o__Clostridiales|f__Clostridiaceae|g__Clostridium|s__Clostridium tertium <K04043:dnaK, HSPA9; molecular chaperone DnaK>	0	0	0	0	0	0	0	0	0	0	0	868908	0	0	0	0	0	0	0	0	837744	0	0	0	0	0	0	7112166	4723579	2886422	0	0	0	0	0	0	6171990	4775950	2576843	0	0	0	0	0	0	1098885	0	0	0	0	0	0	0	0	0	0	0	0	0	0	0	0	0
d__Bacteria|p__Firmicutes_A|c__Clostridia|o__Clostridiales|f__Clostridiaceae|g__Clostridium|s__Clostridium tertium <K04072:adhE; acetaldehyde dehydrogenase / alcohol dehydrogenase [EC:1.2.1.10 1.1.1.1]>	0	0	0	0	0	0	0	0	0	4380983	4405240	8494887	0	0	0	0	0	0	6999430	7522119	6927764	0	0	0	0	0	0	40451234	37016665	38003311	0	0	0	0	0	0	6207631	5899737	5841768	0	0	0	0	0	0	14649879	13612348	13550472	0	0	0	0	0	0	0	0	0	0	0	0	0	0	0
d__Bacteria|p__Firmicutes_A|c__Clostridia|o__Clostridiales|f__Clostridiaceae|g__Clostridium|s__Clostridium tertium <K04077:groEL, HSPD1; chaperonin GroEL [EC:5.6.1.7]>	0	0	0	0	0	0	0	0	0	0	0	0	0	0	0	0	0	0	1807044	2397416	1519820	0	0	0	0	0	0	2014547	1375360	1828290	0	0	0	0	0	0	8958436	9724390	7622112	0	0	0	0	0	0	0	0	0	0	0	0	0	0	0	0	0	0	0	0	0	0	0	0
d__Bacteria|p__Firmicutes_A|c__Clostridia|o__Clostridiales|f__Clostridiaceae|g__Clostridium|s__Clostridium tertium <K04078:groES, HSPE1; chaperonin GroES>	0	0	0	0	0	0	0	0	0	0	0	0	0	0	0	0	0	0	0	0	0	0	0	0	0	0	0	0	0	0	0	0	0	0	0	0	4832114	5861267	1444703	0	0	0	0	0	0	0	0	0	0	0	0	0	0	0	0	0	0	0	0	0	0	0	0
d__Bacteria|p__Firmicutes_A|c__Clostridia|o__Clostridiales|f__Clostridiaceae|g__Clostridium|s__Clostridium tertium <K06398:spoIVA; stage IV sporulation protein A>	0	0	0	0	0	0	0	0	0	0	0	0	0	0	0	0	0	0	0	0	0	0	0	0	0	0	0	0	0	0	0	0	0	0	0	0	437867	0	6274902	0	0	0	0	0	0	0	0	0	0	0	0	0	0	0	0	0	0	0	0	0	0	0	0
d__Bacteria|p__Firmicutes_A|c__Clostridia|o__Clostridiales|f__Clostridiaceae|g__Clostridium|s__Clostridium tertium <K07335:bmpA, bmpB, tmpC; basic membrane protein A and related proteins>	0	0	0	0	0	0	0	0	0	0	0	0	0	0	0	0	0	0	0	0	0	0	0	0	0	0	0	0	0	0	0	0	0	0	0	0	11361549	12058156	13756972	0	0	0	0	0	0	0	0	0	0	0	0	0	0	0	0	0	0	0	0	0	0	0	0
d__Bacteria|p__Firmicutes_A|c__Clostridia|o__Clostridiales|f__Clostridiaceae|g__Clostridium|s__Clostridium tertium <K10112:msmX, msmK, malK, sugC, ggtA, msiK; multiple sugar transport system ATP-binding protein [EC:7.5.2.-]>	0	0	0	0	0	0	0	0	0	0	0	0	0	0	0	0	0	0	0	0	0	0	0	0	0	0	0	0	0	0	0	0	0	0	0	0	1080629	3022729	1723895	0	0	0	0	0	0	0	0	0	0	0	0	0	0	0	0	0	0	0	0	0	0	0	0
d__Bacteria|p__Firmicutes_A|c__Clostridia|o__Clostridiales|f__Clostridiaceae|g__Clostridium|s__Clostridium tertium <K10200:ngcE; N-acetylglucosamine transport system substrate-binding protein>	0	0	0	0	0	0	0	0	0	0	0	0	0	0	0	0	0	0	0	0	0	0	0	0	0	0	0	0	0	0	0	0	0	0	0	0	32090657	45140860	29287504	0	0	0	0	0	0	0	0	0	0	0	0	0	0	0	0	0	0	0	0	0	0	0	0
d__Bacteria|p__Firmicutes_A|c__Clostridia|o__Clostridiales|f__Clostridiaceae|g__Clostridium|s__Clostridium tertium <K10254:ohyA, sph; oleate hydratase [EC:4.2.1.53]>	0	0	0	0	0	0	0	0	0	5270100	5446995	2677262	0	0	0	0	0	0	10346252	3480318	2931341	0	0	0	0	0	0	0	0	0	0	0	0	0	0	0	0	0	0	0	0	0	0	0	0	0	0	0	0	0	0	0	0	0	0	0	0	0	0	0	0	0	0
d__Bacteria|p__Firmicutes_A|c__Clostridia|o__Clostridiales|f__Clostridiaceae|g__Clostridium|s__Clostridium tertium <K10540:mglB; methyl-galactoside transport system substrate-binding protein>	0	0	0	0	0	0	0	0	0	0	0	0	0	0	0	0	0	0	0	0	0	0	0	0	0	0	0	0	0	0	0	0	0	0	0	0	13361318	20631622	21288531	0	0	0	0	0	0	0	0	0	0	0	0	0	0	0	0	0	0	0	0	0	0	0	0
d__Bacteria|p__Firmicutes_A|c__Clostridia|o__Clostridiales|f__Clostridiaceae|g__Clostridium|s__Clostridium tertium <K15580:oppA, mppA; oligopeptide transport system substrate-binding protein>	0	0	0	0	0	0	0	0	0	0	0	0	0	0	0	0	0	0	0	0	0	0	0	0	0	0	0	0	0	0	0	0	0	0	0	0	7039609	5969937	6964709	0	0	0	0	0	0	0	0	0	0	0	0	0	0	0	0	0	0	0	0	0	0	0	0
d__Bacteria|p__Firmicutes_A|c__Clostridia|o__Clostridiales|f__Clostridiaceae|g__Clostridium|s__Clostridium tertium <K17624:engCP, engBF, endoEF; endo-alpha-N-acetylgalactosaminidase [EC:3.2.1.97]>	0	0	0	0	0	0	0	0	0	0	0	0	0	0	0	0	0	0	0	0	0	0	0	0	0	0	0	0	0	0	0	0	0	0	0	0	1742418	1394994	5483378	0	0	0	0	0	0	0	0	0	0	0	0	0	0	0	0	0	0	0	0	0	0	0	0
d__Bacteria|p__Firmicutes_A|c__Clostridia|o__Eubacteriales|f__Eubacteriaceae|g__Eubacterium|s__Eubacterium callanderi <K01222:E3.2.1.86A, celF; 6-phospho-beta-glucosidase [EC:3.2.1.86]|K01232:glvA; maltose-6'-phosphate glucosidase [EC:3.2.1.122]>	0	0	0	0	0	0	0	0	0	0	0	0	0	0	0	0	0	0	0	0	0	891717	0	22772183	0	0	0	0	0	0	0	0	0	0	0	0	0	0	0	0	0	0	0	0	0	0	0	0	0	0	0	0	0	0	0	0	0	0	0	0	0	0	0
d__Bacteria|p__Firmicutes_A|c__Clostridia|o__Lachnospirales|f__Anaerotignaceae|g__Anaerotignum|s__Anaerotignum faecicola <K00261:GLUD1_2, gdhA; glutamate dehydrogenase (NAD(P)+) [EC:1.4.1.3]|K00262:E1.4.1.4, gdhA; glutamate dehydrogenase (NADP+) [EC:1.4.1.4]>	0	0	0	0	0	0	0	0	0	0	0	0	0	0	0	0	0	0	0	0	0	0	0	0	0	0	0	0	0	0	0	0	0	0	0	0	3079793	1737318	772403	8840491	5120762	3645462	1044880	3377726	1818631	0	0	0	0	0	0	0	0	0	0	0	0	0	0	0	0	0	0
d__Bacteria|p__Firmicutes_A|c__Clostridia|o__Lachnospirales|f__Anaerotignaceae|g__Anaerotignum|s__Anaerotignum faecicola <K04112:bcrC, badD; benzoyl-CoA reductase subunit C [EC:1.3.7.8]|K20627:lcdB; lactoyl-CoA dehydratase subunit beta [EC:4.2.1.54]>	0	0	0	0	0	0	0	0	0	0	0	0	0	0	0	0	0	0	0	0	0	0	0	0	0	0	0	0	0	0	0	0	0	0	0	0	582743	370072	181631	2423982	1292064	1997622	2758629	5601887	1906337	0	0	0	0	0	0	0	0	0	0	0	0	0	0	0	0	0	0
d__Bacteria|p__Firmicutes_A|c__Clostridia|o__Lachnospirales|f__Anaerotignaceae|g__Anaerotignum|s__Anaerotignum faecicola <K05772:tupA, vupA; tungstate transport system substrate-binding protein>	0	0	0	0	0	0	0	0	0	0	0	0	0	0	0	0	0	0	0	0	0	0	0	0	0	0	0	0	0	0	0	0	0	0	0	0	0	0	0	4284741	1468022	1448040	0	0	0	0	0	0	0	0	0	0	0	0	0	0	0	0	0	0	0	0	0
d__Bacteria|p__Firmicutes_A|c__Clostridia|o__Lachnospirales|f__Anaerotignaceae|g__UMGS1670|s__UMGS1670 sp900548595 <K00053:ilvC; ketol-acid reductoisomerase [EC:1.1.1.86]>	0	0	0	0	0	0	0	0	0	0	0	0	0	0	0	0	0	0	0	0	0	0	0	0	0	0	0	0	0	0	2289661	776850	1726234	0	0	0	0	0	0	0	0	0	0	0	0	0	0	0	0	0	0	0	0	0	0	0	0	0	0	0	0	0	0
d__Bacteria|p__Firmicutes_A|c__Clostridia|o__Lachnospirales|f__Anaerotignaceae|g__UMGS1670|s__UMGS1670 sp900548595 <K01715:crt; enoyl-CoA hydratase [EC:4.2.1.17]>	0	0	0	0	0	0	0	0	0	0	0	0	0	0	0	0	0	0	0	0	0	0	0	0	0	0	0	0	0	0	0	0	0	0	0	0	0	0	0	0	0	0	795400	2354685	2758264	0	0	0	0	0	0	0	0	0	0	0	0	0	0	0	0	0	0
d__Bacteria|p__Firmicutes_A|c__Clostridia|o__Lachnospirales|f__Anaerotignaceae|g__UMGS1670|s__UMGS1670 sp900548595 <K01875:SARS, serS; seryl-tRNA synthetase [EC:6.1.1.11]>	0	0	0	0	0	0	0	0	0	0	0	0	0	0	0	0	0	0	0	0	0	0	0	0	0	0	0	0	0	0	457085	0	341459	0	575693	0	0	0	0	0	0	0	0	0	0	0	0	0	0	0	0	1454531	0	1341329	0	0	0	0	0	0	0	0	0
d__Bacteria|p__Firmicutes_A|c__Clostridia|o__Lachnospirales|f__Anaerotignaceae|g__UMGS1670|s__UMGS1670 sp900548595 <K04112:bcrC, badD; benzoyl-CoA reductase subunit C [EC:1.3.7.8]|K20627:lcdB; lactoyl-CoA dehydratase subunit beta [EC:4.2.1.54]>	0	0	0	0	0	0	0	0	0	0	0	0	0	0	0	0	0	0	0	0	0	0	0	0	0	0	0	0	0	0	0	0	0	0	0	0	0	0	0	0	0	0	4080935	4352088	1607914	0	0	0	0	0	0	0	0	0	0	0	0	0	0	0	0	0	0
d__Bacteria|p__Firmicutes_A|c__Clostridia|o__Lachnospirales|f__Anaerotignaceae|g__UMGS1670|s__UMGS1670 sp900548595 <K05772:tupA, vupA; tungstate transport system substrate-binding protein>	0	0	0	0	0	0	0	0	0	0	0	0	0	0	0	0	0	0	0	0	0	0	0	0	0	0	0	0	0	0	0	0	0	0	0	0	0	0	0	0	0	0	7835485	7751216	8531215	0	0	0	0	0	0	0	0	0	0	0	0	0	0	0	0	0	0
d__Bacteria|p__Firmicutes_A|c__Clostridia|o__Lachnospirales|f__Anaerotignaceae|g__UMGS1670|s__UMGS1670 sp900548595 <K20882:hadA; (R)-2-hydroxy-4-methylpentanoate CoA-transferase [EC:2.8.3.24]>	0	0	0	0	0	0	0	0	0	0	0	0	0	0	0	0	0	0	0	0	0	0	0	0	0	0	0	0	0	0	0	0	0	0	0	0	0	0	0	0	0	0	5462043	7466267	5492877	0	0	0	0	0	0	0	0	0	0	0	0	0	0	0	0	0	0
d__Bacteria|p__Firmicutes_A|c__Clostridia|o__Lachnospirales|f__Anaerotignaceae|g__UMGS1670|s__UMGS1670 sp900553995 <K01006:ppdK; pyruvate, orthophosphate dikinase [EC:2.7.9.1]>	0	0	0	0	0	0	0	0	0	0	0	0	0	0	0	0	0	0	0	0	0	0	1415684	0	1322998	1008956	2210382	0	0	0	0	0	0	0	0	0	0	0	0	0	0	0	0	0	0	0	0	0	0	0	0	0	826449	1286747	0	0	0	0	0	0	0	0	0
d__Bacteria|p__Firmicutes_A|c__Clostridia|o__Lachnospirales|f__Anaerotignaceae|g__UMGS1670|s__UMGS1670 sp900553995 <K02358:tuf, TUFM; elongation factor Tu>	0	0	0	0	0	0	0	0	0	0	0	0	0	0	0	0	0	0	0	0	0	0	0	0	0	0	0	0	0	0	0	0	0	0	0	0	0	0	0	1180786	2551399	2849226	0	0	0	0	0	0	0	0	0	0	0	0	0	0	0	0	0	0	0	0	0
d__Bacteria|p__Firmicutes_A|c__Clostridia|o__Lachnospirales|f__CAG-274|g__CAG-274|s__CAG-274 sp900545305 <K00134:GAPDH, gapA; glyceraldehyde 3-phosphate dehydrogenase (phosphorylating) [EC:1.2.1.12]>	0	0	0	0	0	0	0	0	0	0	0	0	0	0	0	0	0	0	0	0	1111886	0	1009413	0	0	0	0	0	0	0	0	0	0	0	0	0	0	0	0	814807	0	648849	0	0	0	0	1838741	0	0	0	0	0	0	0	0	0	0	0	0	0	0	0	0
d__Bacteria|p__Firmicutes_A|c__Clostridia|o__Lachnospirales|f__CAG-274|g__HGM11788|s__HGM11788 sp900760465 <K02406:fliC, hag; flagellin>	0	0	0	0	0	0	0	0	0	0	0	0	0	0	0	3343375	2212099	6477631	0	0	0	0	0	0	0	0	0	0	0	0	0	0	0	0	0	0	0	0	0	0	0	0	0	0	0	0	0	0	0	0	0	0	0	0	0	0	0	0	0	0	0	0	0
d__Bacteria|p__Firmicutes_A|c__Clostridia|o__Lachnospirales|f__Cellulosilyticaceae|g__Niameybacter|s__Niameybacter sp900549765 <K02355:fusA, GFM, EFG; elongation factor G>	0	0	0	2145002	859667	0	0	0	1188557	1792276	394701	426909	0	0	0	1706444	1314456	4309430	0	0	0	0	0	0	2494153	1385756	0	0	0	0	1975434	2517697	0	1109373	0	0	0	0	3211466	0	0	0	3302279	1273927	1313641	0	0	0	0	0	0	0	0	0	0	0	0	0	0	0	0	0	0
d__Bacteria|p__Firmicutes_A|c__Clostridia|o__Lachnospirales|f__Cellulosilyticaceae|g__Niameybacter|s__Niameybacter sp900549765 <K02967:RP-S2, MRPS2, rpsB; small subunit ribosomal protein S2>	0	0	0	0	0	0	0	316722	0	0	0	0	0	0	0	0	0	0	0	0	0	0	0	0	0	506800	0	0	0	0	0	0	0	0	0	0	0	0	0	0	0	0	0	383267	0	0	0	0	0	0	0	0	0	0	0	0	0	0	0	0	0	0	0
d__Bacteria|p__Firmicutes_A|c__Clostridia|o__Lachnospirales|f__Lachnospiraceae|g__Agathobacter|s__Agathobacter faecis <K00053:ilvC; ketol-acid reductoisomerase [EC:1.1.1.86]>	0	0	0	0	0	0	3039487	2634657	1864408	0	0	0	1987130	1818212	1609102	1834593	1539043	1377670	0	0	0	0	0	0	0	0	0	0	0	0	0	0	0	0	1677202	1249584	0	0	0	0	0	0	0	0	0	0	0	0	0	0	0	3279806	1675518	3284116	0	0	0	0	0	0	0	0	0
d__Bacteria|p__Firmicutes_A|c__Clostridia|o__Lachnospirales|f__Lachnospiraceae|g__Agathobacter|s__Agathobacter faecis <K00074:paaH, hbd, fadB, mmgB; 3-hydroxybutyryl-CoA dehydrogenase [EC:1.1.1.157]>	1554794	1098067	1477633	0	0	0	6860787	6957319	4313566	0	0	0	2616893	3576368	3588150	6844352	0	4198000	0	0	0	0	0	0	0	0	0	0	0	0	0	0	0	1592118	1469806	1842704	0	0	0	0	0	0	0	0	0	0	0	0	0	0	0	6431942	5552584	7061876	1653427	1270096	1509348	0	0	0	1361231	1654425	1312649
d__Bacteria|p__Firmicutes_A|c__Clostridia|o__Lachnospirales|f__Lachnospiraceae|g__Agathobacter|s__Agathobacter faecis <K00088:IMPDH, guaB; IMP dehydrogenase [EC:1.1.1.205]>	0	0	0	0	0	0	1373932	1845033	1083504	0	0	0	0	0	0	0	0	0	0	0	0	0	0	0	0	0	0	0	0	0	0	0	0	0	0	0	0	0	0	0	0	0	0	0	0	0	0	0	0	0	0	448301	368683	1520331	0	0	0	0	0	0	0	0	0
d__Bacteria|p__Firmicutes_A|c__Clostridia|o__Lachnospirales|f__Lachnospiraceae|g__Agathobacter|s__Agathobacter faecis <K00248:ACADS, bcd; butyryl-CoA dehydrogenase [EC:1.3.8.1]>	1430297	1281752	1323123	0	0	0	14502947	13389166	10876838	0	0	0	10038310	10763969	9390352	20394179	14035242	6217594	0	0	0	0	0	0	0	0	0	0	0	0	0	0	0	1043007	893216	1430562	0	0	0	0	0	0	0	0	0	0	0	0	0	0	0	12918933	13999374	14568981	0	0	0	0	0	0	785174	807131	267189
d__Bacteria|p__Firmicutes_A|c__Clostridia|o__Lachnospirales|f__Lachnospiraceae|g__Agathobacter|s__Agathobacter faecis <K00615:E2.2.1.1, tktA, tktB; transketolase [EC:2.2.1.1]>	0	0	0	0	0	0	4547874	399508	1321185	0	0	0	0	0	0	0	0	0	0	0	0	0	0	0	0	0	0	0	0	0	0	0	0	0	0	0	0	0	0	0	0	0	0	0	0	0	0	0	0	0	0	0	0	0	0	0	0	0	0	0	0	0	0
d__Bacteria|p__Firmicutes_A|c__Clostridia|o__Lachnospirales|f__Lachnospiraceae|g__Agathobacter|s__Agathobacter faecis <K00626:ACAT, atoB; acetyl-CoA C-acetyltransferase [EC:2.3.1.9]>	0	0	0	0	0	0	1490455	1530080	1027555	0	0	0	1610266	2261595	1906086	3331190	1652963	1447355	0	0	0	0	0	0	0	0	0	0	0	0	0	0	0	0	0	0	0	0	0	0	0	0	0	0	0	0	0	0	0	0	0	2624686	4527928	4705049	0	0	0	0	0	0	0	0	0
d__Bacteria|p__Firmicutes_A|c__Clostridia|o__Lachnospirales|f__Lachnospiraceae|g__Agathobacter|s__Agathobacter faecis <K00831:serC, PSAT1; phosphoserine aminotransferase [EC:2.6.1.52]>	0	0	0	0	0	0	1251237	486975	626632	0	0	0	381269	345468	229479	989300	1187516	2061789	0	0	0	0	0	0	0	0	0	0	0	0	0	0	0	523571	0	0	0	0	0	0	0	0	683832	624844	648953	0	0	0	0	0	0	1239951	1206351	1328965	0	0	0	0	0	0	0	0	0
d__Bacteria|p__Firmicutes_A|c__Clostridia|o__Lachnospirales|f__Lachnospiraceae|g__Agathobacter|s__Agathobacter faecis <K00927:PGK, pgk; phosphoglycerate kinase [EC:2.7.2.3]|K01803:TPI, tpiA; triosephosphate isomerase (TIM) [EC:5.3.1.1]>	1481962	2191136	2445689	0	0	0	7144555	7964772	4255033	0	0	0	2928677	4107215	3399525	13042580	6673741	7307860	0	0	0	0	0	0	0	0	0	0	0	0	0	0	0	0	0	0	0	0	0	0	0	0	0	0	0	0	0	0	0	0	0	11842266	10487685	11423585	1205047	839261	880458	0	0	0	0	0	0
d__Bacteria|p__Firmicutes_A|c__Clostridia|o__Lachnospirales|f__Lachnospiraceae|g__Agathobacter|s__Agathobacter faecis <K00945:cmk; CMP/dCMP kinase [EC:2.7.4.25]>	0	0	0	0	0	0	3100375	2679252	2660780	0	0	0	0	0	0	0	0	0	0	0	0	0	0	0	0	0	0	0	0	0	0	0	0	0	0	0	0	0	0	0	0	0	0	0	0	0	0	0	0	0	0	3347542	2605476	2525595	0	0	0	0	0	0	0	0	0
d__Bacteria|p__Firmicutes_A|c__Clostridia|o__Lachnospirales|f__Lachnospiraceae|g__Agathobacter|s__Agathobacter faecis <K01006:ppdK; pyruvate, orthophosphate dikinase [EC:2.7.9.1]>	347848	1962848	1666404	0	0	0	11290151	7435860	8146727	0	0	0	5316295	6268122	5407066	6016828	6109349	4851985	0	0	0	0	0	0	0	0	0	0	0	0	0	0	0	0	0	0	1039908	0	710536	0	0	0	0	0	0	0	0	0	0	0	0	7371704	9210144	9195779	0	0	0	741138	532703	461132	0	0	0
d__Bacteria|p__Firmicutes_A|c__Clostridia|o__Lachnospirales|f__Lachnospiraceae|g__Agathobacter|s__Agathobacter faecis <K01610:pckA; phosphoenolpyruvate carboxykinase (ATP) [EC:4.1.1.49]>	550405	400139	562658	0	0	0	17799771	12560860	8146031	0	0	0	6002515	6110367	6187487	7723843	5389095	6579067	0	0	0	0	0	0	0	0	0	0	0	0	0	0	0	0	0	0	0	0	0	0	0	0	0	0	0	0	0	0	0	0	0	9186563	11045912	9800356	0	0	0	0	0	0	0	0	0
d__Bacteria|p__Firmicutes_A|c__Clostridia|o__Lachnospirales|f__Lachnospiraceae|g__Agathobacter|s__Agathobacter faecis <K01621:xfp, xpk; xylulose-5-phosphate/fructose-6-phosphate phosphoketolase [EC:4.1.2.9 4.1.2.22]>	0	0	0	0	0	0	16142460	20808958	7130553	0	0	0	0	0	0	0	0	0	0	0	0	0	0	0	0	0	0	0	0	0	0	0	0	0	0	0	0	0	0	0	0	0	0	0	0	0	0	0	0	0	0	0	0	0	549471	684186	637769	0	0	0	5300366	5976168	5382865
d__Bacteria|p__Firmicutes_A|c__Clostridia|o__Lachnospirales|f__Lachnospiraceae|g__Agathobacter|s__Agathobacter faecis <K01624:FBA, fbaA; fructose-bisphosphate aldolase, class II [EC:4.1.2.13]>	0	0	0	0	0	0	4149760	2964884	1676129	0	0	0	3129436	3524784	3022808	7140655	5048835	5004150	0	0	0	0	0	0	0	0	0	0	0	0	0	0	0	366685	228118	326627	0	0	0	0	0	0	0	0	0	0	0	0	0	0	0	4823200	4529726	5413030	0	0	0	0	0	0	0	0	0
d__Bacteria|p__Firmicutes_A|c__Clostridia|o__Lachnospirales|f__Lachnospiraceae|g__Agathobacter|s__Agathobacter faecis <K01715:crt; enoyl-CoA hydratase [EC:4.2.1.17]>	0	0	0	0	0	0	0	1246113	0	0	0	0	524340	1445264	1225125	1777287	562034	503122	0	0	0	0	0	0	0	0	0	0	0	0	0	0	0	0	0	0	0	0	0	0	0	0	0	0	0	0	0	0	0	0	0	1731311	804538	835486	0	0	0	0	0	0	0	0	0
d__Bacteria|p__Firmicutes_A|c__Clostridia|o__Lachnospirales|f__Lachnospiraceae|g__Agathobacter|s__Agathobacter faecis <K01784:galE, GALE; UDP-glucose 4-epimerase [EC:5.1.3.2]>	0	0	0	0	0	0	0	0	0	0	0	0	0	0	0	0	0	0	0	0	0	0	0	0	0	0	0	0	0	0	0	0	0	0	0	0	0	0	0	0	0	0	0	0	0	0	0	0	0	0	0	6214172	6011050	5412763	0	0	0	0	0	0	0	0	0
d__Bacteria|p__Firmicutes_A|c__Clostridia|o__Lachnospirales|f__Lachnospiraceae|g__Agathobacter|s__Agathobacter faecis <K01804:araA; L-arabinose isomerase [EC:5.3.1.4]>	1227638	1058757	1205483	0	0	0	16388214	17068434	16068062	0	0	0	0	0	0	0	0	0	0	0	0	0	0	0	0	0	0	0	0	0	0	0	0	0	0	0	0	0	0	0	0	0	0	0	0	0	0	0	0	0	0	0	0	0	0	0	0	0	0	0	0	0	0
d__Bacteria|p__Firmicutes_A|c__Clostridia|o__Lachnospirales|f__Lachnospiraceae|g__Agathobacter|s__Agathobacter faecis <K01835:pgm; phosphoglucomutase [EC:5.4.2.2]|K01840:manB; phosphomannomutase [EC:5.4.2.8]>	0	0	0	0	0	0	1990238	1695586	909908	0	0	0	596688	681048	508129	0	0	0	0	0	0	0	0	0	0	0	0	0	0	0	0	0	0	0	0	0	0	0	0	0	0	0	0	0	0	0	0	0	0	0	0	3087911	2198130	3777294	0	0	0	0	0	0	0	0	819636
d__Bacteria|p__Firmicutes_A|c__Clostridia|o__Lachnospirales|f__Lachnospiraceae|g__Agathobacter|s__Agathobacter faecis <K01880:GARS, glyS1; glycyl-tRNA synthetase [EC:6.1.1.14]>	0	0	0	0	0	0	1261369	353935	497314	0	0	0	0	0	0	0	0	0	0	0	0	0	0	0	0	0	0	0	0	0	0	0	0	0	0	0	0	0	0	0	0	0	0	0	0	0	0	0	0	0	0	687258	504548	696645	0	0	0	0	0	0	0	0	0
d__Bacteria|p__Firmicutes_A|c__Clostridia|o__Lachnospirales|f__Lachnospiraceae|g__Agathobacter|s__Agathobacter faecis <K01918:panC; pantoate--beta-alanine ligase [EC:6.3.2.1]>	0	0	0	0	0	0	2343936	2263192	2332345	0	0	0	4327810	0	0	0	0	0	0	0	0	0	0	0	0	0	0	0	0	0	0	0	0	0	0	0	0	0	0	0	0	0	0	0	0	0	0	0	0	0	0	0	0	0	0	0	0	0	0	0	0	0	0
d__Bacteria|p__Firmicutes_A|c__Clostridia|o__Lachnospirales|f__Lachnospiraceae|g__Agathobacter|s__Agathobacter faecis <K01940:argG, ASS1; argininosuccinate synthase [EC:6.3.4.5]>	0	0	0	0	0	0	1378734	1384295	1310055	0	0	0	1079060	1452321	882787	0	785988	859703	0	0	0	0	0	0	0	0	0	0	0	0	0	0	0	0	0	0	0	0	0	0	0	0	0	0	0	0	0	0	0	0	0	0	0	0	0	0	0	0	0	0	0	7522294	0
d__Bacteria|p__Firmicutes_A|c__Clostridia|o__Lachnospirales|f__Lachnospiraceae|g__Agathobacter|s__Agathobacter faecis <K01945:purD; phosphoribosylamine---glycine ligase [EC:6.3.4.13]>	802008	771373	815560	0	0	0	11448537	11701899	6666251	0	0	0	5954264	1281211	6414484	7678268	5809425	5369792	0	0	0	0	0	0	0	0	0	0	0	0	0	0	0	0	0	0	7173743	1826930	4826529	4694508	4869852	4743349	0	0	0	496907	0	427302	0	0	0	9504105	15135408	9837407	0	0	0	0	0	0	0	0	0
d__Bacteria|p__Firmicutes_A|c__Clostridia|o__Lachnospirales|f__Lachnospiraceae|g__Agathobacter|s__Agathobacter faecis <K02029:ABC.PA.P; polar amino acid transport system permease protein|K02030:ABC.PA.S; polar amino acid transport system substrate-binding protein>	0	0	0	0	0	0	2820555	2519560	2713448	0	0	0	0	0	0	0	0	0	0	0	0	0	0	0	0	0	0	0	0	0	0	0	0	0	0	0	0	0	0	0	0	0	0	0	0	0	0	0	0	0	0	0	0	0	0	0	0	0	0	0	0	0	0
d__Bacteria|p__Firmicutes_A|c__Clostridia|o__Lachnospirales|f__Lachnospiraceae|g__Agathobacter|s__Agathobacter faecis <K02109:ATPF0B, atpF; F-type H+-transporting ATPase subunit b>	0	0	0	0	0	0	0	0	0	0	0	0	0	0	0	0	0	0	0	0	0	0	0	0	0	0	0	0	0	0	0	0	0	0	0	0	0	0	0	0	0	0	0	0	0	0	0	0	0	0	0	2842903	1684140	1615087	0	0	0	0	0	0	0	0	0
d__Bacteria|p__Firmicutes_A|c__Clostridia|o__Lachnospirales|f__Lachnospiraceae|g__Agathobacter|s__Agathobacter faecis <K02110:ATPF0C, atpE; F-type H+-transporting ATPase subunit c>	1186552	5552231	5420715	0	0	0	11758868	17078975	9627452	0	0	0	3309350	0	3380785	5480465	3576391	597495	0	0	0	0	0	0	0	0	0	763147	3450572	3183264	0	0	0	20800828	4518469	21366773	0	0	0	0	0	0	0	0	0	0	0	0	0	0	0	19819423	15113454	17547169	0	0	0	0	0	0	18391527	17200997	14704426
d__Bacteria|p__Firmicutes_A|c__Clostridia|o__Lachnospirales|f__Lachnospiraceae|g__Agathobacter|s__Agathobacter faecis <K02111:ATPF1A, atpA; F-type H+/Na+-transporting ATPase subunit alpha [EC:7.1.2.2 7.2.2.1]>	0	0	0	0	0	0	3345670	5298603	2836868	0	0	0	4863317	5470957	2158989	4506208	2232069	2038484	0	0	0	0	0	0	0	0	0	0	0	0	0	0	0	2566075	443614	1275347	0	0	0	0	0	0	0	0	0	0	0	0	0	0	0	9301634	10011434	7935610	0	0	0	0	0	0	0	0	0
d__Bacteria|p__Firmicutes_A|c__Clostridia|o__Lachnospirales|f__Lachnospiraceae|g__Agathobacter|s__Agathobacter faecis <K02112:ATPF1B, atpD; F-type H+/Na+-transporting ATPase subunit beta [EC:7.1.2.2 7.2.2.1]>	0	0	0	0	0	0	2069348	2567345	1509603	0	0	0	1054241	1076694	882050	2081241	1432657	1398334	0	0	0	0	0	0	0	0	0	0	0	0	0	0	0	52672851	40327116	814565	0	0	0	0	0	0	0	0	0	0	0	0	0	0	0	5065754	5270333	4825619	0	0	0	0	0	0	0	0	0
d__Bacteria|p__Firmicutes_A|c__Clostridia|o__Lachnospirales|f__Lachnospiraceae|g__Agathobacter|s__Agathobacter faecis <K02358:tuf, TUFM; elongation factor Tu>	0	866537	835727	0	0	0	2792555	2158127	1283367	0	0	0	1346666	1351143	2058518	1312691	1173183	1164300	0	0	0	0	0	0	0	0	0	0	0	0	0	0	0	0	0	0	0	0	0	0	0	0	0	0	0	0	0	0	0	0	0	1323205	1124566	2021221	0	0	0	0	0	0	38518	1084014	1609655
d__Bacteria|p__Firmicutes_A|c__Clostridia|o__Lachnospirales|f__Lachnospiraceae|g__Agathobacter|s__Agathobacter faecis <K02406:fliC, hag; flagellin>	7466591	23335998	4957344	0	0	0	71418925	71034267	67396308	0	0	0	79302018	86574559	85329363	10982930	25933566	23623885	14554902	5817421	0	0	0	0	0	0	0	6476474	9485761	25812794	0	0	0	26538871	18600967	20321943	0	0	0	0	0	0	0	0	0	1157727	1561426	17477555	0	0	0	22684301	30337051	24235777	0	0	0	0	0	0	29506733	32832035	25409212
d__Bacteria|p__Firmicutes_A|c__Clostridia|o__Lachnospirales|f__Lachnospiraceae|g__Agathobacter|s__Agathobacter faecis <K02519:infB, MTIF2; translation initiation factor IF-2>	0	0	0	0	0	0	0	1636574	0	0	0	0	0	945776	0	0	0	0	0	0	0	0	0	0	0	0	0	0	0	0	0	0	0	0	0	0	0	0	0	0	0	0	0	0	0	0	0	0	0	0	0	0	469725	462734	0	0	0	0	0	0	0	0	0
d__Bacteria|p__Firmicutes_A|c__Clostridia|o__Lachnospirales|f__Lachnospiraceae|g__Agathobacter|s__Agathobacter faecis <K02863:RP-L1, MRPL1, rplA; large subunit ribosomal protein L1>	0	0	0	0	0	0	5491529	5000334	3305042	0	0	0	3535754	3855043	3436628	5135320	3847413	3464721	0	0	0	0	0	0	0	0	0	0	0	0	0	0	0	0	0	0	0	0	0	0	0	0	0	0	0	0	0	0	0	0	0	2961049	7289002	7237055	0	0	0	0	0	0	0	0	0
d__Bacteria|p__Firmicutes_A|c__Clostridia|o__Lachnospirales|f__Lachnospiraceae|g__Agathobacter|s__Agathobacter faecis <K02864:RP-L10, MRPL10, rplJ; large subunit ribosomal protein L10>	189319	376262	417651	0	0	0	18110117	17302075	3570831	0	0	0	5827162	5697714	2594814	4142814	4364282	3534720	0	0	0	0	0	0	0	0	0	0	0	0	0	0	0	0	0	0	0	0	0	0	0	0	0	0	0	0	0	0	0	0	0	30466537	29815910	26847303	0	0	0	0	0	0	0	0	0
d__Bacteria|p__Firmicutes_A|c__Clostridia|o__Lachnospirales|f__Lachnospiraceae|g__Agathobacter|s__Agathobacter faecis <K02871:RP-L13, MRPL13, rplM; large subunit ribosomal protein L13>	0	0	0	0	0	0	4704201	1639993	853334	0	0	0	2149984	1775617	1707508	0	0	0	0	0	0	0	0	0	0	0	0	0	0	0	0	0	0	0	0	900737	0	0	0	0	0	0	0	0	0	0	0	0	0	0	0	5660011	3496045	4541781	1100997	0	0	0	0	0	0	0	0
d__Bacteria|p__Firmicutes_A|c__Clostridia|o__Lachnospirales|f__Lachnospiraceae|g__Agathobacter|s__Agathobacter faecis <K02876:RP-L15, MRPL15, rplO; large subunit ribosomal protein L15>	0	0	0	0	0	0	6679018	13556090	1694121	0	0	0	0	0	0	1634226	989331	1041088	0	0	0	0	0	0	0	0	0	0	0	0	0	0	0	0	0	0	0	0	0	0	0	0	0	0	0	0	0	0	0	0	0	3124796	2145130	2928189	0	0	0	0	0	0	0	0	0
d__Bacteria|p__Firmicutes_A|c__Clostridia|o__Lachnospirales|f__Lachnospiraceae|g__Agathobacter|s__Agathobacter faecis <K02879:RP-L17, MRPL17, rplQ; large subunit ribosomal protein L17>	0	0	0	0	0	0	8753639	4932084	2855989	0	0	0	1353393	1376911	1861868	1029472	677216	727224	0	0	0	0	0	0	0	0	0	0	0	0	0	0	0	2412447	1802822	2060055	0	0	0	0	0	0	0	0	0	0	0	0	0	0	0	4910649	4736861	5835878	0	0	0	0	0	0	2303800	3002330	2533175
d__Bacteria|p__Firmicutes_A|c__Clostridia|o__Lachnospirales|f__Lachnospiraceae|g__Agathobacter|s__Agathobacter faecis <K02888:RP-L21, MRPL21, rplU; large subunit ribosomal protein L21>	0	0	0	0	0	0	3379759	2880364	1645146	0	0	0	667804	618764	557550	0	0	0	0	0	0	0	0	0	0	0	0	0	0	0	0	0	0	0	0	0	0	0	0	0	0	0	0	0	0	0	0	0	0	0	0	3122917	3489076	3279701	0	0	0	0	0	0	0	0	0
d__Bacteria|p__Firmicutes_A|c__Clostridia|o__Lachnospirales|f__Lachnospiraceae|g__Agathobacter|s__Agathobacter faecis <K02926:RP-L4, MRPL4, rplD; large subunit ribosomal protein L4>	0	0	0	0	0	0	2438761	2205161	1392766	0	0	0	959610	959746	797999	924764	746187	683294	0	0	0	0	0	0	0	0	0	0	0	0	0	0	0	0	0	0	0	0	0	0	0	0	0	0	0	0	0	0	0	0	0	1820129	2071593	2563965	0	0	0	0	0	0	0	0	0
d__Bacteria|p__Firmicutes_A|c__Clostridia|o__Lachnospirales|f__Lachnospiraceae|g__Agathobacter|s__Agathobacter faecis <K02935:RP-L7, MRPL12, rplL; large subunit ribosomal protein L7/L12>	0	0	0	0	0	0	1053100	1266801	708332	0	0	0	2989507	2968709	2743406	2175774	1040185	884784	0	0	0	0	0	0	0	0	0	0	0	0	0	0	0	0	0	0	0	0	0	0	0	0	0	0	0	0	0	0	0	0	0	8585648	4423305	3647208	0	0	0	0	0	0	0	0	0
d__Bacteria|p__Firmicutes_A|c__Clostridia|o__Lachnospirales|f__Lachnospiraceae|g__Agathobacter|s__Agathobacter faecis <K02945:RP-S1, rpsA; small subunit ribosomal protein S1|K03527:ispH, lytB; 4-hydroxy-3-methylbut-2-en-1-yl diphosphate reductase [EC:1.17.7.4]>	0	0	0	0	0	0	11438150	12547943	6167869	0	0	0	2170412	2780414	2924667	1551204	0	887550	0	0	0	0	0	0	0	0	0	0	0	0	0	0	0	888922	953883	778877	0	0	0	0	0	0	0	0	0	0	0	0	0	0	0	6818516	7266778	8185284	0	0	0	0	0	0	933856	1369671	0
d__Bacteria|p__Firmicutes_A|c__Clostridia|o__Lachnospirales|f__Lachnospiraceae|g__Agathobacter|s__Agathobacter faecis <K02956:RP-S15, MRPS15, rpsO; small subunit ribosomal protein S15>	0	0	0	0	0	0	552395	513586	351120	0	0	0	714446	2110326	1739361	1875459	1492016	1390055	0	0	0	0	0	0	0	0	0	0	0	0	0	0	0	0	0	0	0	0	0	0	0	0	0	0	0	0	0	0	0	0	0	1640834	1766535	1695366	0	0	0	0	0	0	0	0	0
d__Bacteria|p__Firmicutes_A|c__Clostridia|o__Lachnospirales|f__Lachnospiraceae|g__Agathobacter|s__Agathobacter faecis <K02986:RP-S4, NAM9, rpsD; small subunit ribosomal protein S4>	0	0	0	0	0	0	1029420	0	0	0	0	0	1213231	1265900	1128597	1862802	328050	407406	0	0	0	0	0	0	0	0	0	0	0	0	0	0	0	0	0	0	0	0	0	0	0	0	0	0	0	0	0	0	0	0	0	1330329	1478177	1513968	0	0	0	0	0	0	0	0	0
d__Bacteria|p__Firmicutes_A|c__Clostridia|o__Lachnospirales|f__Lachnospiraceae|g__Agathobacter|s__Agathobacter faecis <K02992:RP-S7, MRPS7, rpsG; small subunit ribosomal protein S7>	0	0	0	0	0	0	1572569	0	0	0	0	0	0	0	0	0	0	0	0	0	0	0	0	0	0	0	0	0	0	0	0	0	0	0	0	0	0	0	0	0	0	0	0	0	0	0	0	0	0	0	0	1174516	1346488	826057	0	0	0	0	0	0	0	0	0
d__Bacteria|p__Firmicutes_A|c__Clostridia|o__Lachnospirales|f__Lachnospiraceae|g__Agathobacter|s__Agathobacter faecis <K03077:araD, ulaF, sgaE, sgbE; L-ribulose-5-phosphate 4-epimerase [EC:5.1.3.4]>	0	0	0	0	0	0	8490293	4425257	4032610	0	0	0	0	0	0	0	0	0	0	0	0	0	0	0	0	0	0	0	0	0	0	0	0	0	0	0	0	0	0	0	0	0	0	0	0	0	0	0	0	0	0	0	0	0	0	0	0	0	0	0	0	0	0
d__Bacteria|p__Firmicutes_A|c__Clostridia|o__Lachnospirales|f__Lachnospiraceae|g__Agathobacter|s__Agathobacter faecis <K03466:ftsK, spoIIIE; DNA segregation ATPase FtsK/SpoIIIE, S-DNA-T family>	0	0	0	0	0	0	6047963	5130810	5280072	0	0	0	0	0	0	0	0	0	0	0	0	0	0	0	0	0	0	0	0	0	0	0	0	0	0	0	0	0	0	0	0	0	0	0	0	0	0	0	0	0	0	0	0	0	0	0	0	1769866	0	2586888	0	0	0
d__Bacteria|p__Firmicutes_A|c__Clostridia|o__Lachnospirales|f__Lachnospiraceae|g__Agathobacter|s__Agathobacter faecis <K03522:fixB, etfA; electron transfer flavoprotein alpha subunit|K22432:carE; caffeyl-CoA reductase-Etf complex subunit CarE [EC:1.3.1.108]>	0	0	0	0	0	0	9823930	6730407	4877319	0	0	0	11544796	12881429	6907878	18013377	12533357	11443630	0	0	0	0	0	0	0	0	0	0	0	0	0	0	0	649746	449946	580766	0	0	0	0	0	0	0	0	0	0	0	0	0	0	0	13162038	16385347	17708513	0	0	0	0	0	0	358303	583595	443915
d__Bacteria|p__Firmicutes_A|c__Clostridia|o__Lachnospirales|f__Lachnospiraceae|g__Agathobacter|s__Agathobacter faecis <K03545:tig; trigger factor>	0	0	0	0	0	0	1885237	1618653	844913	0	0	0	1091966	1461951	1318778	0	0	0	0	0	0	0	0	0	0	0	0	0	0	0	0	0	0	0	0	0	0	0	0	0	0	0	0	0	0	0	0	0	0	0	0	2959122	2616135	2931990	0	0	0	0	0	0	0	0	0
d__Bacteria|p__Firmicutes_A|c__Clostridia|o__Lachnospirales|f__Lachnospiraceae|g__Agathobacter|s__Agathobacter faecis <K03615:rnfC; H+/Na+-translocating ferredoxin:NAD+ oxidoreductase subunit C [EC:7.1.1.11 7.2.1.2]>	0	0	0	0	0	0	3192237	4281298	1891057	0	0	0	0	0	0	0	0	0	0	0	0	0	0	0	0	0	0	0	0	0	0	0	0	0	0	0	0	0	0	0	0	0	0	0	0	0	0	0	0	0	0	0	0	0	0	0	0	0	0	0	0	0	0
d__Bacteria|p__Firmicutes_A|c__Clostridia|o__Lachnospirales|f__Lachnospiraceae|g__Agathobacter|s__Agathobacter faecis <K03686:dnaJ; molecular chaperone DnaJ>	0	0	0	0	0	0	5280345	7090175	4702898	0	0	0	0	0	0	0	0	0	0	0	0	0	0	0	0	0	0	0	0	0	0	0	0	0	0	0	0	0	0	0	0	0	0	0	0	0	0	0	0	0	0	0	0	0	0	0	0	0	0	0	2679255	3451637	2355758
d__Bacteria|p__Firmicutes_A|c__Clostridia|o__Lachnospirales|f__Lachnospiraceae|g__Agathobacter|s__Agathobacter faecis <K03723:mfd; transcription-repair coupling factor (superfamily II helicase) [EC:5.6.2.4]>	0	0	0	0	0	0	210353	186995	0	0	0	0	802616	322831	1079175	0	0	0	0	0	0	0	0	0	0	0	0	0	0	0	0	0	0	0	0	0	0	0	0	0	0	0	1017924	0	0	0	0	0	0	0	0	0	0	0	0	0	0	0	0	0	0	1709426	0
d__Bacteria|p__Firmicutes_A|c__Clostridia|o__Lachnospirales|f__Lachnospiraceae|g__Agathobacter|s__Agathobacter faecis <K03737:por, nifJ; pyruvate-ferredoxin/flavodoxin oxidoreductase [EC:1.2.7.1 1.2.7.-]>	0	0	0	0	0	0	6035083	3462230	2943472	0	0	0	2269016	2174060	2957895	3092706	2578859	2379199	0	0	0	0	0	0	0	0	0	0	0	0	0	0	0	0	0	0	0	0	0	0	0	0	0	0	0	0	0	0	0	0	0	4823657	6781458	7220731	0	0	0	0	0	0	357961	462427	427020
d__Bacteria|p__Firmicutes_A|c__Clostridia|o__Lachnospirales|f__Lachnospiraceae|g__Agathobacter|s__Agathobacter faecis <K04043:dnaK, HSPA9; molecular chaperone DnaK>	0	0	0	0	0	0	651144	619938	0	0	0	0	0	0	0	0	0	0	0	0	0	0	0	0	0	0	0	0	0	0	0	0	0	0	0	0	0	0	0	0	0	0	0	0	0	0	0	0	0	0	0	653573	1473534	1507762	0	0	0	0	0	0	545625	250344	613957
d__Bacteria|p__Firmicutes_A|c__Clostridia|o__Lachnospirales|f__Lachnospiraceae|g__Agathobacter|s__Agathobacter faecis <K04077:groEL, HSPD1; chaperonin GroEL [EC:5.6.1.7]>	0	877330	1190952	0	0	0	20170468	16681846	17121246	0	0	0	10224755	9788682	7577211	17222499	12254981	10595017	0	0	0	0	0	0	0	0	0	0	0	0	0	0	0	605294	280706	446335	0	0	0	0	0	0	0	0	0	0	0	0	0	0	0	12595041	11019041	9561635	0	0	0	0	0	0	3888223	0	3641328
d__Bacteria|p__Firmicutes_A|c__Clostridia|o__Lachnospirales|f__Lachnospiraceae|g__Agathobacter|s__Agathobacter faecis <K07407:E3.2.1.22B, galA, rafA; alpha-galactosidase [EC:3.2.1.22]>	0	0	0	0	0	0	0	0	0	0	0	0	0	0	0	0	0	0	0	0	0	0	0	0	0	0	0	0	0	0	0	0	0	0	0	0	0	0	0	0	0	0	0	0	0	0	0	0	0	0	0	3364438	949367	880275	0	0	0	0	0	0	0	0	0
d__Bacteria|p__Firmicutes_A|c__Clostridia|o__Lachnospirales|f__Lachnospiraceae|g__Agathobacter|s__Agathobacter faecis <K10112:msmX, msmK, malK, sugC, ggtA, msiK; multiple sugar transport system ATP-binding protein [EC:7.5.2.-]>	2011021	1297877	998430	0	0	0	8811105	13931723	6966249	0	0	0	0	0	0	1408748	790384	923630	0	0	0	0	0	0	0	0	0	0	0	0	0	0	0	0	0	0	0	0	0	0	0	0	0	0	0	0	0	0	0	0	0	4132888	5831217	6668699	0	0	0	0	0	0	0	0	0
d__Bacteria|p__Firmicutes_A|c__Clostridia|o__Lachnospirales|f__Lachnospiraceae|g__Agathobacter|s__Agathobacter faecis <K10540:mglB; methyl-galactoside transport system substrate-binding protein>	0	0	0	0	0	0	0	0	0	0	0	0	0	0	0	0	0	0	0	0	0	0	0	0	0	0	0	0	0	0	0	0	0	817442	687429	468190	0	0	0	0	0	0	0	0	0	0	0	0	0	0	0	0	0	0	0	0	0	0	0	0	0	0	0
d__Bacteria|p__Firmicutes_A|c__Clostridia|o__Lachnospirales|f__Lachnospiraceae|g__Agathobacter|s__Agathobacter faecis <K10541:mglC; methyl-galactoside transport system permease protein>	0	0	0	0	0	0	0	0	0	0	0	0	0	0	0	0	0	0	0	0	0	0	0	0	0	0	0	0	0	0	0	0	0	0	0	0	0	0	0	0	0	0	0	0	0	0	0	0	0	0	0	7683829	5140078	5744844	0	0	0	0	0	0	0	0	0
d__Bacteria|p__Firmicutes_A|c__Clostridia|o__Lachnospirales|f__Lachnospiraceae|g__Agathobacter|s__Agathobacter faecis <K13993:HSP20; HSP20 family protein>	0	0	0	0	0	0	6190788	6845821	3448704	0	0	0	0	0	0	0	0	0	0	0	0	0	0	0	0	0	0	0	0	0	0	0	0	0	0	0	0	0	0	0	0	0	0	0	0	0	0	0	0	0	0	794024	1452117	755077	0	0	0	0	0	0	5539227	6539616	6181450
d__Bacteria|p__Firmicutes_A|c__Clostridia|o__Lachnospirales|f__Lachnospiraceae|g__Agathobacter|s__Agathobacter faecis <K21071:pfk, pfp; ATP-dependent phosphofructokinase / diphosphate-dependent phosphofructokinase [EC:2.7.1.11 2.7.1.90]>	0	0	0	0	0	0	4925276	6900940	3814398	0	0	0	0	0	0	0	0	0	0	0	0	0	0	0	0	0	0	0	0	0	0	0	0	0	0	0	0	0	0	0	0	0	0	0	0	0	0	0	0	0	0	1686343	1423953	1576029	0	0	0	0	0	0	1548812	1717102	1391854
d__Bacteria|p__Firmicutes_A|c__Clostridia|o__Lachnospirales|f__Lachnospiraceae|g__Agathobacter|s__Agathobacter rectalis <K00031:IDH1, IDH2, icd; isocitrate dehydrogenase [EC:1.1.1.42]>	0	0	0	0	0	0	402725	891312	1097968	0	0	0	204937	172863	80176	0	0	0	0	0	0	0	0	0	0	0	0	0	0	0	0	0	0	0	0	0	0	0	0	0	0	0	0	0	0	0	0	0	0	0	0	0	0	0	0	0	0	0	0	0	0	0	0
d__Bacteria|p__Firmicutes_A|c__Clostridia|o__Lachnospirales|f__Lachnospiraceae|g__Agathobacter|s__Agathobacter rectalis <K00048:fucO; lactaldehyde reductase [EC:1.1.1.77]>	0	0	0	0	0	0	1675865	1645525	3588877	0	0	0	0	0	0	1347353	1833283	1673312	0	0	0	0	0	0	0	0	0	0	0	0	0	0	0	0	0	0	0	0	0	0	0	0	0	0	0	0	0	0	0	0	0	0	0	0	0	0	0	0	0	0	0	0	0
d__Bacteria|p__Firmicutes_A|c__Clostridia|o__Lachnospirales|f__Lachnospiraceae|g__Agathobacter|s__Agathobacter rectalis <K00053:ilvC; ketol-acid reductoisomerase [EC:1.1.1.86]>	0	0	0	0	0	0	2167898	3352023	4486665	0	0	0	0	1217368	1326811	3831157	1309367	1781926	0	0	0	0	0	0	0	0	0	0	0	0	0	0	0	0	0	0	0	0	0	0	0	0	0	0	0	0	0	0	0	0	0	0	928466	0	0	0	0	0	0	0	1756121	3015288	2428113
d__Bacteria|p__Firmicutes_A|c__Clostridia|o__Lachnospirales|f__Lachnospiraceae|g__Agathobacter|s__Agathobacter rectalis <K00088:IMPDH, guaB; IMP dehydrogenase [EC:1.1.1.205]>	0	0	0	0	0	0	7289252	7131558	9621295	0	0	0	3939320	5190116	4302456	5067024	4648559	6466407	0	0	0	0	0	0	0	0	0	0	0	0	0	0	0	186844	414674	0	0	0	0	0	0	0	0	0	0	0	0	0	0	0	0	0	0	0	0	0	0	6145515	5652296	5771870	4217291	4103440	3492743
d__Bacteria|p__Firmicutes_A|c__Clostridia|o__Lachnospirales|f__Lachnospiraceae|g__Agathobacter|s__Agathobacter rectalis <K00248:ACADS, bcd; butyryl-CoA dehydrogenase [EC:1.3.8.1]>	0	0	0	0	0	0	12940094	12183121	16644747	0	0	0	6629848	6961010	6915332	17590146	19121994	22327870	0	0	0	540044	577111	623513	2856876	807363	3342951	0	0	0	0	0	0	2172333	0	1673370	0	0	0	433379	481420	505792	0	0	0	0	0	0	0	0	0	4954490	4404358	3303799	0	0	0	5976840	5344683	7108999	6802175	9171765	6983019
d__Bacteria|p__Firmicutes_A|c__Clostridia|o__Lachnospirales|f__Lachnospiraceae|g__Agathobacter|s__Agathobacter rectalis <K00600:glyA, SHMT; glycine hydroxymethyltransferase [EC:2.1.2.1]>	0	0	0	0	0	0	1164203	802760	2780878	0	0	0	0	0	0	0	0	0	0	0	0	0	0	0	0	0	0	0	0	0	0	0	0	0	0	0	0	0	0	0	0	0	235516	241467	301114	0	0	0	0	0	0	0	0	0	0	0	0	0	0	0	0	0	0
d__Bacteria|p__Firmicutes_A|c__Clostridia|o__Lachnospirales|f__Lachnospiraceae|g__Agathobacter|s__Agathobacter rectalis <K00602:purH; phosphoribosylaminoimidazolecarboxamide formyltransferase / IMP cyclohydrolase [EC:2.1.2.3 3.5.4.10]>	0	0	0	0	0	0	1201692	641774	1590416	0	0	0	0	0	0	1340410	1665138	1504326	0	0	0	0	0	0	0	0	0	0	0	0	0	0	0	0	0	0	0	0	0	0	0	0	0	0	0	0	0	0	0	0	0	0	0	0	0	0	0	0	0	0	0	0	0
d__Bacteria|p__Firmicutes_A|c__Clostridia|o__Lachnospirales|f__Lachnospiraceae|g__Agathobacter|s__Agathobacter rectalis <K00611:OTC, argF, argI; ornithine carbamoyltransferase [EC:2.1.3.3]>	0	0	0	0	0	0	1417960	1066072	1305838	0	0	0	0	0	0	652440	925525	717124	0	0	0	0	0	0	0	0	0	0	0	0	0	0	0	0	0	0	0	0	0	0	0	0	0	0	0	0	0	0	0	0	0	1284631	2403076	1562408	0	0	0	0	0	0	0	0	0
d__Bacteria|p__Firmicutes_A|c__Clostridia|o__Lachnospirales|f__Lachnospiraceae|g__Agathobacter|s__Agathobacter rectalis <K00615:E2.2.1.1, tktA, tktB; transketolase [EC:2.2.1.1]>	0	0	0	0	0	0	13595019	18435058	27091477	0	0	0	385902	444814	210234	2170120	2476387	2268212	0	0	0	0	0	0	0	0	0	0	0	0	0	0	0	0	0	0	0	0	0	0	0	0	0	0	0	0	0	0	0	0	0	219194	175401	191477	0	0	0	1298626	1702456	1469334	16552338	12199899	8789819
d__Bacteria|p__Firmicutes_A|c__Clostridia|o__Lachnospirales|f__Lachnospiraceae|g__Agathobacter|s__Agathobacter rectalis <K00616:TALDO1, talB, talA; transaldolase [EC:2.2.1.2]>	0	0	0	0	0	0	12770758	15873806	19045131	0	0	0	0	0	0	0	0	0	0	0	0	0	0	0	0	0	0	0	0	0	0	0	0	0	0	0	0	0	0	0	0	0	0	0	0	0	0	0	0	0	0	0	0	0	0	0	0	1016296	1251015	1819844	9090974	9731353	12115298
d__Bacteria|p__Firmicutes_A|c__Clostridia|o__Lachnospirales|f__Lachnospiraceae|g__Agathobacter|s__Agathobacter rectalis <K00625:pta; phosphate acetyltransferase [EC:2.3.1.8]>	0	0	0	0	0	0	4967279	3932226	6080931	0	0	0	884951	995003	73200	2110020	3859771	2882824	0	0	0	0	0	0	0	0	0	0	0	0	0	0	0	0	0	0	0	0	0	0	0	0	0	0	0	0	0	0	0	0	0	448237	530527	535696	0	0	0	1128105	0	1174526	2888693	3966058	2026271
d__Bacteria|p__Firmicutes_A|c__Clostridia|o__Lachnospirales|f__Lachnospiraceae|g__Agathobacter|s__Agathobacter rectalis <K00626:ACAT, atoB; acetyl-CoA C-acetyltransferase [EC:2.3.1.9]>	0	0	0	0	0	0	32220890	5825795	20622324	0	0	0	4339263	4964774	4290833	31225583	38162646	40017613	0	0	0	0	0	0	1255601	1329986	1226571	0	0	0	0	0	0	1134804	0	262653	937599	977527	933446	0	0	0	0	0	0	0	0	0	0	0	0	3204931	3684973	3314555	0	0	0	481516	619637	977579	6524812	16567912	26045871
d__Bacteria|p__Firmicutes_A|c__Clostridia|o__Lachnospirales|f__Lachnospiraceae|g__Agathobacter|s__Agathobacter rectalis <K00656:E2.3.1.54, pflD; formate C-acetyltransferase [EC:2.3.1.54]>	0	0	0	0	0	0	1906631	8908234	2264666	0	0	0	0	0	0	0	0	0	0	0	0	0	0	0	0	0	0	0	0	0	0	0	0	0	0	0	0	0	0	0	0	0	0	0	0	0	0	0	0	0	0	0	0	0	0	0	0	0	0	0	0	0	0
d__Bacteria|p__Firmicutes_A|c__Clostridia|o__Lachnospirales|f__Lachnospiraceae|g__Agathobacter|s__Agathobacter rectalis <K00688:PYG, glgP; glycogen phosphorylase [EC:2.4.1.1]>	0	0	0	0	0	0	1977831	1750712	7542973	0	0	0	1377765	1543196	1611275	4086132	3607904	4976063	0	0	0	0	0	0	0	0	0	0	0	0	0	0	0	0	0	0	0	0	0	0	0	0	0	0	0	0	0	0	0	0	0	907545	1461679	909631	0	0	0	0	0	0	0	0	0
d__Bacteria|p__Firmicutes_A|c__Clostridia|o__Lachnospirales|f__Lachnospiraceae|g__Agathobacter|s__Agathobacter rectalis <K00690:E2.4.1.7; sucrose phosphorylase [EC:2.4.1.7]|K21350:E2.4.1.329; sucrose 6(F)-phosphate phosphorylase [EC:2.4.1.329]>	0	0	0	0	0	0	0	0	0	0	0	0	0	0	0	0	0	0	0	0	0	0	0	0	0	0	0	0	0	0	0	0	0	0	0	0	0	0	0	0	0	0	0	0	0	0	0	0	0	0	0	2178963	972745	837056	0	0	0	0	0	0	0	0	0
d__Bacteria|p__Firmicutes_A|c__Clostridia|o__Lachnospirales|f__Lachnospiraceae|g__Agathobacter|s__Agathobacter rectalis <K00705:malQ; 4-alpha-glucanotransferase [EC:2.4.1.25]>	0	0	0	0	0	0	3690266	4639285	6431919	0	0	0	1359395	1681495	1386165	3451323	4055048	4401219	0	0	0	0	0	0	0	0	0	0	0	0	0	0	0	0	0	0	0	0	0	0	0	0	0	0	0	0	0	0	0	0	0	0	0	0	0	0	0	0	0	0	1680164	2609998	1949915
d__Bacteria|p__Firmicutes_A|c__Clostridia|o__Lachnospirales|f__Lachnospiraceae|g__Agathobacter|s__Agathobacter rectalis <K00820:glmS, GFPT; glutamine---fructose-6-phosphate transaminase (isomerizing) [EC:2.6.1.16]>	0	0	0	0	0	0	4431456	5756855	6749634	0	0	0	1928040	1534823	1575670	3624482	5295610	5067395	0	0	0	0	0	0	0	0	0	0	0	0	0	0	0	0	0	0	0	0	0	0	0	0	0	0	0	0	0	0	0	0	0	0	0	0	0	0	0	0	0	0	1744333	2016657	1310104
d__Bacteria|p__Firmicutes_A|c__Clostridia|o__Lachnospirales|f__Lachnospiraceae|g__Agathobacter|s__Agathobacter rectalis <K00826:E2.6.1.42, ilvE; branched-chain amino acid aminotransferase [EC:2.6.1.42]|K02619:pabC; 4-amino-4-deoxychorismate lyase [EC:4.1.3.38]>	0	0	0	0	0	0	656090	419814	714158	0	0	0	2869172	2726383	2404896	4533325	2802388	645180	0	0	0	0	0	0	0	0	0	0	0	0	0	0	0	0	0	0	0	0	0	0	0	0	0	0	0	0	0	0	0	0	0	0	0	0	0	0	0	0	0	0	0	0	0
d__Bacteria|p__Firmicutes_A|c__Clostridia|o__Lachnospirales|f__Lachnospiraceae|g__Agathobacter|s__Agathobacter rectalis <K00831:serC, PSAT1; phosphoserine aminotransferase [EC:2.6.1.52]>	0	0	0	0	0	0	4308563	4173248	5188006	0	0	0	1665146	1590658	1781294	4819690	5557336	6097806	0	0	0	0	0	0	0	0	0	0	0	0	0	0	0	0	0	0	0	0	0	0	0	0	0	0	0	0	0	0	0	0	0	0	0	0	0	0	0	0	0	0	851047	2034846	2322743
d__Bacteria|p__Firmicutes_A|c__Clostridia|o__Lachnospirales|f__Lachnospiraceae|g__Agathobacter|s__Agathobacter rectalis <K00845:glk; glucokinase [EC:2.7.1.2]>	0	0	0	0	0	0	2336483	3466258	4825633	0	0	0	0	0	0	4267669	4611883	4542233	0	0	0	0	0	0	0	0	0	0	0	0	0	0	0	0	0	0	0	0	0	0	0	0	0	0	0	0	0	0	0	0	0	0	0	0	0	0	0	0	0	0	0	0	0
d__Bacteria|p__Firmicutes_A|c__Clostridia|o__Lachnospirales|f__Lachnospiraceae|g__Agathobacter|s__Agathobacter rectalis <K00847:E2.7.1.4, scrK; fructokinase [EC:2.7.1.4]>	0	0	0	0	0	0	0	0	0	0	0	0	0	0	0	2150669	2306808	2942607	0	0	0	0	0	0	0	0	0	0	0	0	0	0	0	0	0	0	0	0	0	0	0	0	0	0	0	0	0	0	0	0	0	0	0	0	0	0	0	0	0	0	0	0	0
d__Bacteria|p__Firmicutes_A|c__Clostridia|o__Lachnospirales|f__Lachnospiraceae|g__Agathobacter|s__Agathobacter rectalis <K00850:pfkA, PFK; 6-phosphofructokinase 1 [EC:2.7.1.11]>	0	0	0	0	0	0	3315956	3530458	6241541	0	0	0	1634205	2108369	2194311	7802644	7000711	8395584	0	0	0	0	0	0	799315	0	715224	0	0	0	0	0	0	0	0	0	0	0	0	0	0	0	0	0	0	0	0	0	0	0	0	410908	769798	828845	0	0	0	0	0	0	1642847	1857603	1333080
d__Bacteria|p__Firmicutes_A|c__Clostridia|o__Lachnospirales|f__Lachnospiraceae|g__Agathobacter|s__Agathobacter rectalis <K00854:xylB, XYLB; xylulokinase [EC:2.7.1.17]>	0	0	0	0	0	0	0	0	0	0	0	0	0	0	0	0	0	0	0	0	0	0	0	0	0	0	0	0	0	0	0	0	0	0	0	0	0	0	0	0	0	0	0	0	0	0	0	0	0	0	0	0	0	0	0	0	0	0	0	0	1655087	4991696	4142251
d__Bacteria|p__Firmicutes_A|c__Clostridia|o__Lachnospirales|f__Lachnospiraceae|g__Agathobacter|s__Agathobacter rectalis <K00925:ackA; acetate kinase [EC:2.7.2.1]>	0	0	0	0	0	0	11074174	12438663	14223647	0	0	0	11732463	11612173	13751274	9461936	8462449	9466663	0	0	0	0	0	0	0	0	0	0	0	0	0	0	0	0	0	0	0	0	0	0	0	0	0	0	0	0	0	0	0	0	0	0	0	0	0	0	0	0	0	0	10292316	10937565	7419771
d__Bacteria|p__Firmicutes_A|c__Clostridia|o__Lachnospirales|f__Lachnospiraceae|g__Agathobacter|s__Agathobacter rectalis <K00926:arcC; carbamate kinase [EC:2.7.2.2]>	0	0	0	0	0	0	3340648	2896894	4067915	0	0	0	2162267	2975174	2969613	2774314	4103403	4205602	0	0	0	0	0	0	0	0	0	0	0	0	0	0	0	0	0	0	0	0	0	0	0	0	0	0	0	0	0	0	0	0	0	0	0	0	0	0	0	0	0	0	686716	888975	739122
d__Bacteria|p__Firmicutes_A|c__Clostridia|o__Lachnospirales|f__Lachnospiraceae|g__Agathobacter|s__Agathobacter rectalis <K00927:PGK, pgk; phosphoglycerate kinase [EC:2.7.2.3]|K01803:TPI, tpiA; triosephosphate isomerase (TIM) [EC:5.3.1.1]>	0	0	0	0	0	0	29610581	26348168	36101814	0	0	0	14505856	19615720	17518282	41653242	42433288	45929427	0	0	0	0	0	0	8170851	9446670	8565744	0	0	0	0	0	0	0	0	0	0	0	0	0	0	0	0	0	0	0	0	0	0	0	0	7582782	7055948	7438907	0	0	0	4350277	7826597	6047744	15093827	17480888	14403503
d__Bacteria|p__Firmicutes_A|c__Clostridia|o__Lachnospirales|f__Lachnospiraceae|g__Agathobacter|s__Agathobacter rectalis <K00928:lysC; aspartate kinase [EC:2.7.2.4]>	0	0	0	0	0	0	4390828	1673518	3828661	0	0	0	388532	1169557	999075	1025668	1042789	1612095	0	0	0	0	0	0	0	0	0	0	0	0	0	0	0	0	0	0	0	0	0	0	0	0	0	0	0	0	0	0	0	0	0	0	0	0	0	0	0	0	0	0	0	0	0
d__Bacteria|p__Firmicutes_A|c__Clostridia|o__Lachnospirales|f__Lachnospiraceae|g__Agathobacter|s__Agathobacter rectalis <K00945:cmk; CMP/dCMP kinase [EC:2.7.4.25]>	0	0	0	0	0	0	12471897	10741153	14497398	0	0	0	6335607	8630029	4927543	12066048	10950762	9906880	0	0	0	0	0	0	2376322	1977253	1810271	0	0	0	0	0	0	620070	324673	475513	0	0	0	0	0	0	0	0	0	0	0	0	0	0	0	1291986	2548485	862949	0	0	0	963707	847148	890540	4259393	6066088	4424915
d__Bacteria|p__Firmicutes_A|c__Clostridia|o__Lachnospirales|f__Lachnospiraceae|g__Agathobacter|s__Agathobacter rectalis <K00962:pnp, PNPT1; polyribonucleotide nucleotidyltransferase [EC:2.7.7.8]>	0	0	0	0	0	0	800527	676216	2406797	0	0	0	0	0	0	708499	607275	728028	0	0	0	0	0	0	0	0	0	0	0	0	0	0	0	0	0	0	0	0	0	0	0	0	0	0	0	0	0	0	0	0	0	0	0	0	0	0	0	902032	762066	1185291	0	0	2245059
d__Bacteria|p__Firmicutes_A|c__Clostridia|o__Lachnospirales|f__Lachnospiraceae|g__Agathobacter|s__Agathobacter rectalis <K00972:UAP1; UDP-N-acetylglucosamine/UDP-N-acetylgalactosamine diphosphorylase [EC:2.7.7.23 2.7.7.83]>	0	0	0	0	0	0	2656113	2367588	5001535	0	0	0	0	0	0	2761613	2423877	2782125	0	0	0	0	0	0	0	0	0	0	0	0	0	0	0	0	0	0	0	0	0	0	0	0	0	0	0	0	0	0	0	0	0	522792	580834	471910	0	0	0	0	0	0	511275	669367	493551
d__Bacteria|p__Firmicutes_A|c__Clostridia|o__Lachnospirales|f__Lachnospiraceae|g__Agathobacter|s__Agathobacter rectalis <K00975:glgC; glucose-1-phosphate adenylyltransferase [EC:2.7.7.27]>	0	0	0	0	0	0	4132424	4598799	8007840	0	0	0	2287075	6433769	3687005	4626090	3523353	4182443	0	0	0	0	0	0	0	0	0	0	0	0	0	0	0	0	0	0	0	0	0	0	0	0	0	0	0	0	0	0	0	0	0	0	0	0	0	0	0	5773170	5306756	6093239	0	0	0
d__Bacteria|p__Firmicutes_A|c__Clostridia|o__Lachnospirales|f__Lachnospiraceae|g__Agathobacter|s__Agathobacter rectalis <K01006:ppdK; pyruvate, orthophosphate dikinase [EC:2.7.9.1]>	0	0	0	0	0	0	5969468	7209690	8367671	0	0	0	15015916	18468421	16754501	16878569	16929448	15726328	0	0	0	1671144	1299466	1334065	3876483	3624224	3084152	0	0	0	981671	1062567	1195020	603890	774840	2245380	0	1116196	0	1993731	1823756	1687032	0	0	0	0	0	0	741538	715985	618855	2177386	2669701	4819099	0	0	0	7290478	7976091	7489001	6643568	6228476	7222647
d__Bacteria|p__Firmicutes_A|c__Clostridia|o__Lachnospirales|f__Lachnospiraceae|g__Agathobacter|s__Agathobacter rectalis <K01198:xynB; xylan 1,4-beta-xylosidase [EC:3.2.1.37]|K01209:abfA; alpha-L-arabinofuranosidase [EC:3.2.1.55]>	0	0	0	0	0	0	0	0	0	0	0	0	0	0	0	0	0	0	0	0	0	0	0	0	0	0	0	0	0	0	0	0	0	0	0	0	0	0	0	0	0	0	0	0	0	0	0	0	0	0	0	0	0	0	0	0	0	2945802	2124008	3348979	5256375	5168259	4392886
d__Bacteria|p__Firmicutes_A|c__Clostridia|o__Lachnospirales|f__Lachnospiraceae|g__Agathobacter|s__Agathobacter rectalis <K01209:abfA; alpha-L-arabinofuranosidase [EC:3.2.1.55]>	0	0	0	0	0	0	23432801	47655392	39196388	0	0	0	0	0	0	0	0	0	0	0	0	0	0	0	0	0	0	0	0	0	0	0	0	0	0	0	0	0	0	0	0	0	0	0	0	0	0	0	0	0	0	0	0	0	0	0	0	0	0	0	0	0	0
d__Bacteria|p__Firmicutes_A|c__Clostridia|o__Lachnospirales|f__Lachnospiraceae|g__Agathobacter|s__Agathobacter rectalis <K01262:pepP; Xaa-Pro aminopeptidase [EC:3.4.11.9]>	0	0	0	0	0	0	1924517	689382	2738362	0	0	0	1310108	1126186	1323270	0	0	0	0	0	0	0	0	0	0	0	0	0	0	0	0	0	0	0	0	0	0	0	0	0	0	0	0	0	0	0	0	0	0	0	0	0	0	0	0	0	0	0	0	0	0	0	0
d__Bacteria|p__Firmicutes_A|c__Clostridia|o__Lachnospirales|f__Lachnospiraceae|g__Agathobacter|s__Agathobacter rectalis <K01421:yhgE; putative membrane protein>	0	0	0	0	0	0	0	0	1389648	0	0	0	3263291	3692764	4251533	2991668	4001309	5151448	0	0	0	0	0	0	0	0	0	0	0	0	0	0	0	0	0	0	0	0	0	0	0	0	0	0	0	0	0	0	0	0	0	0	0	0	0	0	0	0	0	0	0	0	0
d__Bacteria|p__Firmicutes_A|c__Clostridia|o__Lachnospirales|f__Lachnospiraceae|g__Agathobacter|s__Agathobacter rectalis <K01442:cbh; choloylglycine hydrolase [EC:3.5.1.24]>	0	0	0	0	0	0	2300507	2171190	2645663	0	0	0	0	0	0	0	0	0	0	0	0	0	0	0	0	0	0	0	0	0	0	0	0	0	0	0	0	0	0	0	0	0	0	0	0	0	0	0	0	0	0	0	0	0	0	0	0	0	0	0	0	0	0
d__Bacteria|p__Firmicutes_A|c__Clostridia|o__Lachnospirales|f__Lachnospiraceae|g__Agathobacter|s__Agathobacter rectalis <K01571:oadA; oxaloacetate decarboxylase (Na+ extruding) subunit alpha [EC:7.2.4.2]>	0	0	0	0	0	0	2598239	2964064	3424263	0	0	0	2784709	2141124	1574783	6208173	7057762	5179690	0	0	0	0	0	0	0	0	0	0	0	0	0	0	0	0	0	0	0	0	0	0	0	0	0	0	0	0	0	0	0	0	0	0	0	0	0	0	0	0	0	0	1975487	2106601	1602064
d__Bacteria|p__Firmicutes_A|c__Clostridia|o__Lachnospirales|f__Lachnospiraceae|g__Agathobacter|s__Agathobacter rectalis <K01610:pckA; phosphoenolpyruvate carboxykinase (ATP) [EC:4.1.1.49]>	0	0	0	0	0	0	9772337	11502864	12877806	0	0	0	10787913	3603819	9670159	67197172	97940554	70579937	0	0	0	0	0	0	0	0	0	0	0	0	0	0	0	0	0	903466	563746	628084	0	0	0	0	0	0	0	0	0	0	0	0	0	19133770	24261520	19790399	0	0	0	7521086	4872165	4077686	4128434	19134341	20445766
d__Bacteria|p__Firmicutes_A|c__Clostridia|o__Lachnospirales|f__Lachnospiraceae|g__Agathobacter|s__Agathobacter rectalis <K01624:FBA, fbaA; fructose-bisphosphate aldolase, class II [EC:4.1.2.13]>	0	0	0	0	0	0	17612953	16993231	24785551	0	0	0	5797432	6832557	6292813	15779673	19951098	23534669	0	0	0	691633	565342	800048	11112986	11470139	13412894	0	0	0	538977	590583	469820	1100926	1414018	1256390	0	0	0	635534	781906	569651	0	0	0	0	0	0	0	0	0	3719169	5376041	3947143	0	0	0	2651025	2556146	2206027	7102252	27620362	7067706
d__Bacteria|p__Firmicutes_A|c__Clostridia|o__Lachnospirales|f__Lachnospiraceae|g__Agathobacter|s__Agathobacter rectalis <K01681:ACO, acnA; aconitate hydratase [EC:4.2.1.3]>	0	0	0	0	0	0	1046319	1930248	2932835	0	0	0	750785	629253	0	0	0	0	0	0	0	0	0	0	0	0	0	0	0	0	0	0	0	0	0	0	0	0	0	0	0	0	0	0	0	0	0	0	0	0	0	0	0	0	0	0	0	1767259	1852367	1495678	188340	236923	268139
d__Bacteria|p__Firmicutes_A|c__Clostridia|o__Lachnospirales|f__Lachnospiraceae|g__Agathobacter|s__Agathobacter rectalis <K01715:crt; enoyl-CoA hydratase [EC:4.2.1.17]>	0	0	0	0	0	0	14440038	11942580	18308704	0	0	0	10972963	14910011	10654137	31428894	30623525	35082002	0	0	0	0	0	0	3928698	4573165	3567554	0	0	0	0	0	0	978011	1775688	1406543	0	0	0	1285629	944618	944226	0	0	0	0	0	0	0	0	0	4439749	4346720	3446832	0	0	0	2839629	2844027	3187576	9171643	10145419	8424657
d__Bacteria|p__Firmicutes_A|c__Clostridia|o__Lachnospirales|f__Lachnospiraceae|g__Agathobacter|s__Agathobacter rectalis <K01738:cysK; cysteine synthase [EC:2.5.1.47]>	0	0	0	0	0	0	3127570	2833425	4181627	0	0	0	1683746	1983689	2040910	7513973	6112405	7242715	0	0	0	0	0	0	0	0	0	0	0	0	0	0	0	0	0	0	0	0	0	0	0	0	0	0	0	0	0	0	0	0	0	0	0	0	0	0	0	0	0	0	0	0	0
d__Bacteria|p__Firmicutes_A|c__Clostridia|o__Lachnospirales|f__Lachnospiraceae|g__Agathobacter|s__Agathobacter rectalis <K01740:metY; O-acetylhomoserine (thiol)-lyase [EC:2.5.1.49]>	0	0	0	0	0	0	1027768	2409018	1072207	0	0	0	0	0	0	0	0	0	0	0	0	0	0	0	0	0	0	0	0	0	0	0	0	0	0	0	0	0	0	0	0	0	0	0	0	0	0	0	0	0	0	0	0	0	0	0	0	0	0	0	0	0	0
d__Bacteria|p__Firmicutes_A|c__Clostridia|o__Lachnospirales|f__Lachnospiraceae|g__Agathobacter|s__Agathobacter rectalis <K01784:galE, GALE; UDP-glucose 4-epimerase [EC:5.1.3.2]>	0	0	0	0	0	0	764314	708857	1025341	0	0	0	715882	806516	887005	2633290	2539840	2586969	0	0	0	0	0	0	0	0	0	0	0	0	0	0	0	0	0	0	0	0	0	0	0	0	0	0	0	0	0	0	0	0	0	0	709262	741272	0	0	0	835285	958620	824627	0	0	0
d__Bacteria|p__Firmicutes_A|c__Clostridia|o__Lachnospirales|f__Lachnospiraceae|g__Agathobacter|s__Agathobacter rectalis <K01785:galM, GALM; aldose 1-epimerase [EC:5.1.3.3]>	0	0	0	0	0	0	2119807	5561638	12308694	0	0	0	1942440	2462253	2510621	3804508	3867646	7376777	0	0	0	0	0	0	0	0	0	0	0	0	0	0	0	0	0	0	0	0	0	0	0	0	0	0	0	0	0	0	0	0	0	0	0	0	0	0	0	0	0	0	538714	633399	1856973
d__Bacteria|p__Firmicutes_A|c__Clostridia|o__Lachnospirales|f__Lachnospiraceae|g__Agathobacter|s__Agathobacter rectalis <K01803:TPI, tpiA; triosephosphate isomerase (TIM) [EC:5.3.1.1]>	0	0	0	0	0	0	12675044	11586532	14873959	0	0	0	6272212	8205737	6647477	22407608	27180548	26492342	0	0	0	1966504	1544567	1583930	2806915	3455770	2968022	0	0	0	0	0	0	0	0	0	0	0	0	0	0	0	0	0	0	0	0	0	0	0	0	4678139	5023246	3979038	0	0	0	3692924	3664193	3588960	7047251	7911821	6873739
d__Bacteria|p__Firmicutes_A|c__Clostridia|o__Lachnospirales|f__Lachnospiraceae|g__Agathobacter|s__Agathobacter rectalis <K01835:pgm; phosphoglucomutase [EC:5.4.2.2]|K01840:manB; phosphomannomutase [EC:5.4.2.8]>	0	0	0	0	0	0	19640872	18763509	23904876	0	0	0	7677392	8202269	7782999	12796399	15791028	16623411	0	0	0	0	0	0	1081930	975441	1171790	0	0	0	0	0	0	0	0	0	0	0	0	0	0	0	0	0	0	0	0	0	0	0	0	3700942	4708918	3016434	0	0	0	2845898	3134043	2873838	10505719	12084136	10669768
d__Bacteria|p__Firmicutes_A|c__Clostridia|o__Lachnospirales|f__Lachnospiraceae|g__Agathobacter|s__Agathobacter rectalis <K01868:TARS, thrS; threonyl-tRNA synthetase [EC:6.1.1.3]>	0	0	0	0	0	0	3480618	2575156	6043618	0	0	0	4630320	3924864	4009013	4423274	4262587	4457817	0	0	0	0	0	0	0	0	0	0	0	0	0	0	0	2260908	2535922	1269405	0	0	0	0	0	0	0	0	0	0	0	0	0	0	0	1099972	1610400	984414	0	0	0	5559305	6881122	6356879	2803209	2953959	4474217
d__Bacteria|p__Firmicutes_A|c__Clostridia|o__Lachnospirales|f__Lachnospiraceae|g__Agathobacter|s__Agathobacter rectalis <K01872:AARS, alaS; alanyl-tRNA synthetase [EC:6.1.1.7]>	0	0	0	0	0	0	3191020	3831273	3821453	0	0	0	3099637	3571699	2106846	1695696	1778718	2356775	0	0	0	0	0	0	0	0	0	0	0	0	0	0	0	0	0	0	0	0	0	0	0	0	0	0	0	0	0	0	0	0	0	0	0	0	0	0	0	489903	758530	778842	1299844	1534597	845191
d__Bacteria|p__Firmicutes_A|c__Clostridia|o__Lachnospirales|f__Lachnospiraceae|g__Agathobacter|s__Agathobacter rectalis <K01873:VARS, valS; valyl-tRNA synthetase [EC:6.1.1.9]>	0	0	0	0	0	0	381536	1897362	3428465	0	0	0	0	0	0	1748999	651709	691277	0	0	0	754083	0	0	0	0	0	0	0	0	0	0	0	0	0	0	0	0	0	0	0	0	0	0	0	0	0	0	0	0	0	0	0	0	0	0	0	0	0	1475124	0	0	0
d__Bacteria|p__Firmicutes_A|c__Clostridia|o__Lachnospirales|f__Lachnospiraceae|g__Agathobacter|s__Agathobacter rectalis <K01875:SARS, serS; seryl-tRNA synthetase [EC:6.1.1.11]>	0	0	0	0	0	0	2073040	2249321	3320169	0	0	0	0	0	0	2648333	3016390	2834423	0	0	0	0	0	0	0	0	0	0	0	0	0	0	0	0	0	0	0	0	0	0	0	0	0	0	0	0	0	0	0	0	0	514491	663976	322852	0	0	0	0	0	0	0	0	0
d__Bacteria|p__Firmicutes_A|c__Clostridia|o__Lachnospirales|f__Lachnospiraceae|g__Agathobacter|s__Agathobacter rectalis <K01876:DARS2, aspS; aspartyl-tRNA synthetase [EC:6.1.1.12]>	0	0	0	0	0	0	0	1356490	2434419	0	0	0	0	0	0	0	0	0	0	0	0	0	0	0	0	0	0	0	0	0	0	0	0	0	0	0	0	0	0	0	0	0	0	0	0	0	0	0	0	0	0	0	0	0	0	0	0	0	0	0	0	0	0
d__Bacteria|p__Firmicutes_A|c__Clostridia|o__Lachnospirales|f__Lachnospiraceae|g__Agathobacter|s__Agathobacter rectalis <K01880:GARS, glyS1; glycyl-tRNA synthetase [EC:6.1.1.14]>	0	0	0	0	0	0	0	0	0	0	0	0	410078	853773	1098592	1139158	1746452	1181367	0	0	0	0	0	0	0	0	0	0	0	0	0	0	0	0	0	0	0	0	0	0	0	0	0	0	0	0	0	0	0	0	0	0	0	0	0	0	0	0	0	0	0	0	0
d__Bacteria|p__Firmicutes_A|c__Clostridia|o__Lachnospirales|f__Lachnospiraceae|g__Agathobacter|s__Agathobacter rectalis <K01885:EARS, gltX; glutamyl-tRNA synthetase [EC:6.1.1.17]|K09698:gltX; nondiscriminating glutamyl-tRNA synthetase [EC:6.1.1.24]>	0	0	0	0	0	0	2218264	2065571	2373133	0	0	0	0	0	0	1994852	3531793	1867841	0	0	0	0	0	0	1041338	1051548	0	0	0	0	0	0	0	0	0	0	0	0	0	0	0	0	0	0	0	0	0	0	0	0	0	0	0	0	0	0	0	0	0	0	0	0	0
d__Bacteria|p__Firmicutes_A|c__Clostridia|o__Lachnospirales|f__Lachnospiraceae|g__Agathobacter|s__Agathobacter rectalis <K01886:QARS, glnS; glutaminyl-tRNA synthetase [EC:6.1.1.18]>	0	0	0	0	0	0	450192	446407	1472636	0	0	0	339034	555355	375937	473383	534849	1348331	0	0	0	0	0	0	0	0	0	0	0	0	0	0	0	0	0	0	0	0	0	0	0	0	0	0	0	0	0	0	0	0	0	0	0	0	0	0	0	0	0	0	0	0	0
d__Bacteria|p__Firmicutes_A|c__Clostridia|o__Lachnospirales|f__Lachnospiraceae|g__Agathobacter|s__Agathobacter rectalis <K01890:FARSB, pheT; phenylalanyl-tRNA synthetase beta chain [EC:6.1.1.20]>	0	0	0	0	0	0	0	0	0	0	0	0	0	0	0	1728762	1870827	1947795	0	0	0	0	0	0	0	0	0	0	0	0	0	0	0	0	0	0	0	0	0	0	0	0	0	0	0	0	0	0	2864028	0	0	0	0	0	0	0	0	0	0	0	0	0	0
d__Bacteria|p__Firmicutes_A|c__Clostridia|o__Lachnospirales|f__Lachnospiraceae|g__Agathobacter|s__Agathobacter rectalis <K01892:HARS, hisS; histidyl-tRNA synthetase [EC:6.1.1.21]>	0	0	0	0	0	0	1244250	1119031	1957509	0	0	0	0	0	0	30991816	22042885	2168173	0	0	0	0	0	0	0	0	0	0	0	0	0	0	0	0	0	0	0	0	0	0	0	0	0	0	0	0	0	0	0	0	0	0	0	0	0	0	0	624239	581473	552162	0	0	0
d__Bacteria|p__Firmicutes_A|c__Clostridia|o__Lachnospirales|f__Lachnospiraceae|g__Agathobacter|s__Agathobacter rectalis <K01914:asnA; aspartate--ammonia ligase [EC:6.3.1.1]>	0	0	0	0	0	0	1533546	1675432	1937952	0	0	0	0	0	0	1310321	1245447	435912	0	0	0	0	0	0	0	0	0	0	0	0	0	0	0	0	0	0	0	0	0	0	0	0	0	0	0	0	0	0	0	0	0	0	0	0	0	0	0	0	0	0	0	0	0
d__Bacteria|p__Firmicutes_A|c__Clostridia|o__Lachnospirales|f__Lachnospiraceae|g__Agathobacter|s__Agathobacter rectalis <K01915:glnA, GLUL; glutamine synthetase [EC:6.3.1.2]>	0	0	0	0	0	0	2187346	1597815	2875788	0	0	0	0	0	0	3976509	1773208	3623415	0	0	0	0	741134	0	587950	0	0	0	0	0	614647	1893409	1713955	0	0	0	0	0	0	0	0	0	0	0	0	0	0	0	0	423518	574162	1247359	0	0	0	0	0	4174468	397001	3296635	0	2753429	0
d__Bacteria|p__Firmicutes_A|c__Clostridia|o__Lachnospirales|f__Lachnospiraceae|g__Agathobacter|s__Agathobacter rectalis <K01918:panC; pantoate--beta-alanine ligase [EC:6.3.2.1]>	0	0	0	0	0	0	443542	452942	527401	0	0	0	0	0	0	884782	4548329	1296668	0	0	0	0	0	0	0	0	0	0	0	0	0	0	0	0	0	0	0	0	0	0	0	0	0	0	0	0	0	0	0	0	0	0	0	0	0	0	0	0	0	0	0	0	0
d__Bacteria|p__Firmicutes_A|c__Clostridia|o__Lachnospirales|f__Lachnospiraceae|g__Agathobacter|s__Agathobacter rectalis <K01939:purA, ADSS; adenylosuccinate synthase [EC:6.3.4.4]>	0	0	0	0	0	0	10491847	12312934	16574809	0	0	0	2337926	2408766	2558211	8614140	8194056	9698163	0	0	0	0	0	0	0	0	0	0	0	0	0	0	0	0	0	0	0	0	0	0	0	0	0	0	0	0	0	0	0	0	0	0	0	0	0	0	0	0	0	0	674342	732539	657597
d__Bacteria|p__Firmicutes_A|c__Clostridia|o__Lachnospirales|f__Lachnospiraceae|g__Agathobacter|s__Agathobacter rectalis <K01940:argG, ASS1; argininosuccinate synthase [EC:6.3.4.5]>	0	0	0	0	0	0	836500	745532	1009752	0	0	0	1402410	777276	414862	2337923	1413169	2803914	0	0	0	0	0	0	0	0	0	0	0	0	0	0	0	0	0	0	0	0	0	0	0	0	0	0	0	0	0	0	0	0	0	0	0	0	0	0	0	564422	606716	743187	0	0	0
d__Bacteria|p__Firmicutes_A|c__Clostridia|o__Lachnospirales|f__Lachnospiraceae|g__Agathobacter|s__Agathobacter rectalis <K01945:purD; phosphoribosylamine---glycine ligase [EC:6.3.4.13]>	0	0	0	0	0	0	18499675	6784934	11717409	0	0	0	14989211	17113349	12721370	23153558	24929533	15047370	0	0	0	0	0	0	4775587	7093718	2845824	0	0	0	0	0	0	3119397	3325260	3625336	3513597	3609992	2320404	3730347	3659200	3636637	1097239	0	2124891	0	0	0	0	0	0	3641445	5714398	6821366	0	0	0	1640285	1604327	1951551	6877264	6717420	12319348
d__Bacteria|p__Firmicutes_A|c__Clostridia|o__Lachnospirales|f__Lachnospiraceae|g__Agathobacter|s__Agathobacter rectalis <K01952:PFAS, purL; phosphoribosylformylglycinamidine synthase [EC:6.3.5.3]>	0	0	0	0	0	0	5249899	5682516	7462991	0	0	0	1608713	1317797	1615677	3864440	6415516	5559144	0	0	0	0	0	0	0	0	0	0	0	0	0	0	0	0	0	0	0	0	0	0	0	0	0	0	0	0	0	0	0	0	0	0	0	0	0	0	0	0	0	0	1094070	1475706	591843
d__Bacteria|p__Firmicutes_A|c__Clostridia|o__Lachnospirales|f__Lachnospiraceae|g__Agathobacter|s__Agathobacter rectalis <K02003:ABC.CD.A; putative ABC transport system ATP-binding protein>	0	0	0	0	0	0	0	0	0	0	0	0	0	0	0	0	0	0	0	0	0	0	0	0	0	0	0	0	0	0	0	0	0	0	0	0	0	0	0	0	0	0	0	0	0	0	0	0	0	0	0	0	0	0	0	0	0	1610554	1957910	1692023	0	0	0
d__Bacteria|p__Firmicutes_A|c__Clostridia|o__Lachnospirales|f__Lachnospiraceae|g__Agathobacter|s__Agathobacter rectalis <K02028:ABC.PA.A; polar amino acid transport system ATP-binding protein [EC:7.4.2.1]>	0	0	0	0	0	0	2341349	1201988	2063419	0	0	0	0	0	0	972755	1027771	1305651	0	0	0	0	0	0	0	0	0	0	0	0	0	0	0	0	0	0	0	0	0	0	0	0	0	0	0	0	0	0	0	0	0	0	0	0	0	0	0	0	0	0	0	0	0
d__Bacteria|p__Firmicutes_A|c__Clostridia|o__Lachnospirales|f__Lachnospiraceae|g__Agathobacter|s__Agathobacter rectalis <K02035:ABC.PE.S; peptide/nickel transport system substrate-binding protein|K15580:oppA, mppA; oligopeptide transport system substrate-binding protein>	0	0	0	0	0	0	2923321	2331266	3311602	0	0	0	0	0	0	8222702	11427423	12013771	0	0	0	0	0	0	0	0	0	0	0	0	0	0	0	0	0	0	0	0	0	0	0	0	0	0	0	0	0	0	0	0	0	0	0	0	0	0	0	0	0	0	5780658	6601110	1551936
d__Bacteria|p__Firmicutes_A|c__Clostridia|o__Lachnospirales|f__Lachnospiraceae|g__Agathobacter|s__Agathobacter rectalis <K02112:ATPF1B, atpD; F-type H+/Na+-transporting ATPase subunit beta [EC:7.1.2.2 7.2.2.1]>	0	0	0	0	0	0	5044276	6002749	9557063	0	0	0	1813037	2524299	2453290	3648026	7005057	5864582	0	0	0	0	0	0	482789	3583798	440601	0	0	0	0	0	0	0	436372	309725	0	0	0	0	0	0	1926414	1965335	1436008	0	0	0	0	0	0	1506605	1519500	1565733	0	0	0	0	0	0	1865172	3200448	1302434
d__Bacteria|p__Firmicutes_A|c__Clostridia|o__Lachnospirales|f__Lachnospiraceae|g__Agathobacter|s__Agathobacter rectalis <K02190:cbiK; sirohydrochlorin cobaltochelatase [EC:4.99.1.3]>	0	0	0	0	0	0	3517827	3802731	5469406	0	0	0	0	0	0	4013554	5241580	6649174	0	0	0	0	0	0	0	0	0	0	0	0	0	0	0	0	0	0	0	0	0	0	0	0	0	0	0	0	0	0	0	0	0	0	0	0	0	0	0	0	0	0	0	0	0
d__Bacteria|p__Firmicutes_A|c__Clostridia|o__Lachnospirales|f__Lachnospiraceae|g__Agathobacter|s__Agathobacter rectalis <K02355:fusA, GFM, EFG; elongation factor G>	0	0	0	0	0	0	19812312	20889865	11424306	0	0	0	8530018	10432439	10925102	10109750	12582116	16248861	0	0	0	0	0	0	4200527	7229282	4362297	0	0	0	0	0	0	0	0	0	0	0	0	0	0	0	0	0	0	0	0	0	0	0	0	4303624	2001150	3318568	0	0	0	2594561	3186601	3133177	6567868	6285524	6312633
d__Bacteria|p__Firmicutes_A|c__Clostridia|o__Lachnospirales|f__Lachnospiraceae|g__Agathobacter|s__Agathobacter rectalis <K02357:tsf, TSFM; elongation factor Ts>	0	0	0	0	0	0	4286137	4817353	5999281	0	0	0	2438519	4076892	2808130	4212777	4772302	5147076	0	0	0	0	0	0	0	0	0	0	0	0	0	0	0	0	0	0	0	0	0	0	0	0	0	0	0	0	0	0	0	0	0	771285	971246	824090	0	0	0	1344397	1014687	1376783	3213434	3504207	1927071
d__Bacteria|p__Firmicutes_A|c__Clostridia|o__Lachnospirales|f__Lachnospiraceae|g__Agathobacter|s__Agathobacter rectalis <K02406:fliC, hag; flagellin>	0	0	0	0	0	0	62122682	59639301	95334738	0	0	0	0	0	0	44893676	56680095	49108038	0	0	0	0	0	0	476608	668788	992532	0	0	0	0	0	0	6050650	0	40796617	0	1167919	900611	0	0	0	0	0	0	0	0	0	0	0	0	4165366	18816702	19296789	0	0	0	1286886	1000677	1164423	74002018	86365555	70998564
d__Bacteria|p__Firmicutes_A|c__Clostridia|o__Lachnospirales|f__Lachnospiraceae|g__Agathobacter|s__Agathobacter rectalis <K02519:infB, MTIF2; translation initiation factor IF-2>	0	0	0	0	0	0	1970898	2462252	2768024	0	0	0	2994516	3504470	3105258	2430491	3704965	2947730	0	0	0	0	0	0	0	0	0	0	0	0	0	0	0	0	0	0	0	0	0	0	0	0	0	0	0	0	0	0	0	0	0	0	0	0	0	0	0	2097782	3346330	2610313	545079	0	0
d__Bacteria|p__Firmicutes_A|c__Clostridia|o__Lachnospirales|f__Lachnospiraceae|g__Agathobacter|s__Agathobacter rectalis <K02520:infC, MTIF3; translation initiation factor IF-3>	0	0	0	0	0	0	1956522	1894079	2283329	0	0	0	0	662747	849630	1923067	2561616	2366908	0	0	0	0	0	0	0	0	0	0	0	0	0	0	0	0	0	0	0	0	0	0	0	0	0	0	0	0	0	0	0	0	0	0	0	0	0	0	0	0	0	0	0	0	0
d__Bacteria|p__Firmicutes_A|c__Clostridia|o__Lachnospirales|f__Lachnospiraceae|g__Agathobacter|s__Agathobacter rectalis <K02529:galR; LacI family transcriptional regulator, galactose operon repressor|K03604:purR; LacI family transcriptional regulator, purine nucleotide synthesis repressor>	0	0	0	0	0	0	0	0	0	0	0	0	0	0	0	3136585	1710372	2553575	0	0	0	0	0	0	0	0	0	0	0	0	0	0	0	0	0	0	0	0	0	0	0	0	0	0	0	0	0	0	0	0	0	0	0	0	0	0	0	0	0	0	0	0	0
d__Bacteria|p__Firmicutes_A|c__Clostridia|o__Lachnospirales|f__Lachnospiraceae|g__Agathobacter|s__Agathobacter rectalis <K02838:frr, MRRF, RRF; ribosome recycling factor>	0	0	0	0	0	0	2951851	813709	4174376	0	0	0	1715415	2136937	2353676	0	0	0	0	0	0	0	0	0	0	0	0	0	0	0	0	0	0	0	0	0	0	0	0	0	0	0	0	0	0	0	0	0	0	0	0	0	0	0	0	0	0	0	0	0	0	0	0
d__Bacteria|p__Firmicutes_A|c__Clostridia|o__Lachnospirales|f__Lachnospiraceae|g__Agathobacter|s__Agathobacter rectalis <K02864:RP-L10, MRPL10, rplJ; large subunit ribosomal protein L10>	0	0	0	0	0	0	10098808	8538147	9677382	0	0	0	6432988	5658876	6745014	15008692	16792302	18300539	0	0	0	0	0	0	3723328	4428538	1930757	0	0	0	0	0	0	2751614	1112875	2575327	0	0	0	0	0	0	0	0	0	0	0	0	0	0	0	1421557	3958641	3446497	0	0	0	828803	1044041	935855	5666003	7451359	5675604
d__Bacteria|p__Firmicutes_A|c__Clostridia|o__Lachnospirales|f__Lachnospiraceae|g__Agathobacter|s__Agathobacter rectalis <K02871:RP-L13, MRPL13, rplM; large subunit ribosomal protein L13>	0	0	0	0	0	0	4339954	4177238	4774170	0	0	0	6353601	7994147	4628487	4781533	4361941	5751454	0	0	0	0	0	0	1395871	1453290	1539279	0	0	0	0	0	0	0	0	0	0	0	0	0	0	0	0	0	0	0	0	0	0	0	0	6075572	3613074	1701061	0	0	0	1653708	1013387	1397423	1306179	2976602	6924416
d__Bacteria|p__Firmicutes_A|c__Clostridia|o__Lachnospirales|f__Lachnospiraceae|g__Agathobacter|s__Agathobacter rectalis <K02874:RP-L14, MRPL14, rplN; large subunit ribosomal protein L14>	0	0	0	0	0	0	195851	0	0	0	0	0	586834	2472038	693093	0	0	0	0	0	0	0	0	0	0	0	0	0	0	0	0	0	0	0	0	0	0	0	0	0	0	0	0	0	0	0	0	0	0	0	0	0	0	0	0	0	0	0	0	0	0	0	0
d__Bacteria|p__Firmicutes_A|c__Clostridia|o__Lachnospirales|f__Lachnospiraceae|g__Agathobacter|s__Agathobacter rectalis <K02884:RP-L19, MRPL19, rplS; large subunit ribosomal protein L19>	0	0	0	0	0	0	1447898	2925475	2064297	0	0	0	1278708	4130938	1231113	5501542	5968062	5178739	0	0	0	0	0	0	1678527	1690412	1679023	0	0	0	0	0	0	0	0	0	0	0	0	0	0	0	0	0	0	0	0	0	0	0	0	0	0	0	0	0	0	0	0	0	2458425	2053622	2241924
d__Bacteria|p__Firmicutes_A|c__Clostridia|o__Lachnospirales|f__Lachnospiraceae|g__Agathobacter|s__Agathobacter rectalis <K02886:RP-L2, MRPL2, RML2, rplB; large subunit ribosomal protein L2>	0	0	0	0	0	0	6353858	6213780	9493758	0	0	0	3923696	4223592	5692713	8626265	8335453	10880448	0	0	0	0	0	0	1449177	1533304	1602837	0	0	0	0	0	0	966160	1184554	1066230	0	0	0	623581	529957	649289	0	0	0	0	0	0	0	0	0	3437639	2951324	2145445	0	0	0	0	0	0	5633705	6376491	5215111
d__Bacteria|p__Firmicutes_A|c__Clostridia|o__Lachnospirales|f__Lachnospiraceae|g__Agathobacter|s__Agathobacter rectalis <K02887:RP-L20, MRPL20, rplT; large subunit ribosomal protein L20>	0	0	0	0	0	0	2735350	1872721	4411902	0	0	0	1778416	2736338	2290164	2763217	2727250	2853949	0	0	0	0	0	0	0	0	0	0	0	0	0	0	0	0	0	0	0	0	0	0	0	0	0	0	0	0	0	0	0	0	0	0	717068	0	0	0	0	0	0	0	544933	532296	465811
d__Bacteria|p__Firmicutes_A|c__Clostridia|o__Lachnospirales|f__Lachnospiraceae|g__Agathobacter|s__Agathobacter rectalis <K02888:RP-L21, MRPL21, rplU; large subunit ribosomal protein L21>	0	0	0	0	0	0	4244850	3696686	4501190	0	0	0	1643824	1777039	1734919	4864356	5790421	5825101	0	0	0	0	0	0	1016207	1131658	967839	0	0	0	0	0	0	0	0	0	0	0	0	0	0	0	0	0	0	0	0	0	0	0	0	1818191	1738990	1081214	0	0	0	1186271	1177772	1327213	2033368	2570125	2580229
d__Bacteria|p__Firmicutes_A|c__Clostridia|o__Lachnospirales|f__Lachnospiraceae|g__Agathobacter|s__Agathobacter rectalis <K02890:RP-L22, MRPL22, rplV; large subunit ribosomal protein L22>	0	0	0	0	0	0	5815915	5946099	6085328	0	0	0	4633454	4857981	4921345	6841504	7456934	7110567	0	0	0	0	0	0	0	0	0	0	0	0	0	0	0	0	0	0	0	0	0	0	0	0	0	0	0	0	0	0	0	0	0	730098	1066118	585632	0	0	0	2608944	3361357	3241683	3929007	3379992	6547983
d__Bacteria|p__Firmicutes_A|c__Clostridia|o__Lachnospirales|f__Lachnospiraceae|g__Agathobacter|s__Agathobacter rectalis <K02906:RP-L3, MRPL3, rplC; large subunit ribosomal protein L3>	0	0	0	0	0	0	10980593	8486285	10499980	0	0	0	2501199	3808991	2136996	6617942	11188856	10146731	0	0	0	0	0	0	0	0	0	0	0	0	0	0	0	0	0	0	0	0	0	0	0	0	0	0	0	0	0	0	0	0	0	724468	681586	863815	0	0	0	0	0	0	3711713	5526033	3617626
d__Bacteria|p__Firmicutes_A|c__Clostridia|o__Lachnospirales|f__Lachnospiraceae|g__Agathobacter|s__Agathobacter rectalis <K02926:RP-L4, MRPL4, rplD; large subunit ribosomal protein L4>	0	0	0	0	0	0	17448228	18434676	18566237	0	0	0	6054788	7154609	9175744	13837217	20420287	20347273	0	0	0	0	0	0	1334396	1335441	856035	0	0	0	0	0	0	555484	0	642382	0	0	0	0	0	0	0	0	0	0	0	0	0	0	0	8939372	8296045	3243046	0	0	0	191610	283669	363497	10999523	20695347	9275747
d__Bacteria|p__Firmicutes_A|c__Clostridia|o__Lachnospirales|f__Lachnospiraceae|g__Agathobacter|s__Agathobacter rectalis <K02931:RP-L5, MRPL5, rplE; large subunit ribosomal protein L5>	0	0	0	0	0	0	4442662	3855504	5427082	0	0	0	1448734	4994664	4113397	5612030	7477037	6201481	0	0	0	0	252524	3756726	1104876	1114584	1106829	0	0	0	0	0	0	0	0	0	0	0	0	0	0	0	0	0	0	0	0	0	0	0	0	1462125	1628658	710094	0	0	0	0	0	0	2515129	3045857	2945847
d__Bacteria|p__Firmicutes_A|c__Clostridia|o__Lachnospirales|f__Lachnospiraceae|g__Agathobacter|s__Agathobacter rectalis <K02933:RP-L6, MRPL6, rplF; large subunit ribosomal protein L6>	0	0	0	0	0	0	5175601	5992645	7226383	0	0	0	3563356	3311728	1090829	9679861	10644226	10994486	0	0	0	0	0	0	761541	890232	958760	0	0	0	0	0	0	0	0	0	0	0	0	0	0	0	0	0	0	0	0	0	0	0	0	1552645	1786590	373915	0	0	0	0	0	0	4755275	4735302	3715572
d__Bacteria|p__Firmicutes_A|c__Clostridia|o__Lachnospirales|f__Lachnospiraceae|g__Agathobacter|s__Agathobacter rectalis <K02935:RP-L7, MRPL12, rplL; large subunit ribosomal protein L7/L12>	0	0	0	0	0	0	1814082	3504717	2962030	0	0	0	3533228	2819998	4912020	3324845	3215375	3243471	0	0	0	0	0	0	0	0	0	0	0	0	0	0	0	0	0	0	0	0	0	0	0	0	0	0	0	0	0	0	0	0	0	2492224	1538610	884924	0	0	0	0	0	0	1349363	372513	2789767
d__Bacteria|p__Firmicutes_A|c__Clostridia|o__Lachnospirales|f__Lachnospiraceae|g__Agathobacter|s__Agathobacter rectalis <K02945:RP-S1, rpsA; small subunit ribosomal protein S1|K03527:ispH, lytB; 4-hydroxy-3-methylbut-2-en-1-yl diphosphate reductase [EC:1.17.7.4]>	0	0	0	0	0	0	16705739	15428334	17193200	0	0	0	13550208	15754314	15836998	20507867	22428882	25618951	0	0	0	0	0	0	0	0	0	0	0	0	0	0	0	0	0	0	0	0	0	0	0	0	0	0	0	0	0	0	0	0	0	6373990	6218003	2656538	0	0	0	17296157	20645835	20365021	11546654	9781687	11514429
d__Bacteria|p__Firmicutes_A|c__Clostridia|o__Lachnospirales|f__Lachnospiraceae|g__Agathobacter|s__Agathobacter rectalis <K02956:RP-S15, MRPS15, rpsO; small subunit ribosomal protein S15>	0	0	0	0	0	0	14278463	11913107	14660321	0	0	0	3474369	3210163	4348589	11695869	10620729	10043425	0	0	0	0	0	0	2052246	2420225	2735511	0	0	0	0	0	0	473836	621281	753471	0	0	0	0	0	0	0	0	0	0	0	0	0	0	0	3258097	3533398	2498997	0	0	0	0	0	0	4551761	5816478	4923203
d__Bacteria|p__Firmicutes_A|c__Clostridia|o__Lachnospirales|f__Lachnospiraceae|g__Agathobacter|s__Agathobacter rectalis <K02961:RP-S17, MRPS17, rpsQ; small subunit ribosomal protein S17>	0	0	0	0	0	0	10081381	4510411	5919470	0	0	0	3669255	4010981	3121448	6986362	6408795	6427095	0	0	0	0	0	0	0	0	0	0	0	0	0	0	0	67229	622857	0	0	0	0	0	0	0	0	0	0	0	0	0	0	0	0	0	0	0	0	0	0	0	0	0	1716896	2228727	2512127
d__Bacteria|p__Firmicutes_A|c__Clostridia|o__Lachnospirales|f__Lachnospiraceae|g__Agathobacter|s__Agathobacter rectalis <K02967:RP-S2, MRPS2, rpsB; small subunit ribosomal protein S2>	0	0	0	0	0	0	1537636	1997405	2347160	0	0	0	2065700	2609689	2513882	2629573	3384332	3642618	0	0	0	0	0	0	448709	516085	455716	0	0	0	0	0	0	0	0	0	0	0	0	0	0	0	0	0	0	0	0	0	0	0	0	455078	727662	0	0	0	0	741469	1006042	830902	1252160	2227662	2555267
d__Bacteria|p__Firmicutes_A|c__Clostridia|o__Lachnospirales|f__Lachnospiraceae|g__Agathobacter|s__Agathobacter rectalis <K02968:RP-S20, rpsT; small subunit ribosomal protein S20>	0	0	0	0	0	0	2500198	3773167	2878092	0	0	0	2322127	2033789	2301861	3837071	4171716	4423892	0	0	0	0	0	0	0	0	0	0	0	0	0	0	0	0	0	0	0	0	0	0	0	0	0	0	0	0	0	0	0	0	0	617590	1766861	683056	0	0	0	0	0	0	0	0	0
d__Bacteria|p__Firmicutes_A|c__Clostridia|o__Lachnospirales|f__Lachnospiraceae|g__Agathobacter|s__Agathobacter rectalis <K02986:RP-S4, NAM9, rpsD; small subunit ribosomal protein S4>	0	0	0	0	0	0	2741977	2011520	2724451	0	0	0	1852443	1739722	1861157	2928944	3610983	3595722	0	0	0	0	0	0	1142372	846150	1321461	0	0	0	446358	429941	352073	0	0	0	0	0	0	0	0	0	0	0	0	0	0	0	0	0	0	750763	879466	869870	0	0	0	729228	781589	829307	1589859	1919777	1886666
d__Bacteria|p__Firmicutes_A|c__Clostridia|o__Lachnospirales|f__Lachnospiraceae|g__Agathobacter|s__Agathobacter rectalis <K02988:RP-S5, MRPS5, rpsE; small subunit ribosomal protein S5>	0	0	0	0	0	0	9403484	23527028	31349479	0	0	0	4623786	5724805	5532181	24296768	40793799	46332284	0	0	0	0	0	0	2529678	3590269	2354093	0	0	0	0	0	0	716334	1328316	3137259	0	0	0	0	0	0	0	0	0	0	0	0	0	0	0	4317177	4814133	6485652	0	0	0	0	0	0	15619168	12828477	13358996
d__Bacteria|p__Firmicutes_A|c__Clostridia|o__Lachnospirales|f__Lachnospiraceae|g__Agathobacter|s__Agathobacter rectalis <K02992:RP-S7, MRPS7, rpsG; small subunit ribosomal protein S7>	0	0	0	0	0	0	2402743	1565211	2613903	0	0	0	6595583	7421991	6916634	4332267	3343693	5637588	0	0	0	0	0	0	0	0	0	0	0	0	0	0	0	0	0	0	0	0	0	0	0	0	0	0	0	0	0	0	0	0	0	3241052	1286449	2641790	0	0	0	0	0	0	2549038	6145439	3619833
d__Bacteria|p__Firmicutes_A|c__Clostridia|o__Lachnospirales|f__Lachnospiraceae|g__Agathobacter|s__Agathobacter rectalis <K02994:RP-S8, MRPS8, rpsH; small subunit ribosomal protein S8>	0	0	0	0	0	0	16348930	18471494	13580468	0	0	0	11354145	9894372	10492976	16917591	21089215	17644888	0	0	0	0	0	0	311168	374599	275381	0	0	0	0	0	0	0	0	0	735163	1367722	0	0	0	0	656414	346239	0	0	0	0	0	0	0	1959874	10176618	8932216	0	0	0	2392332	2847226	2538526	2947639	11943995	8294261
d__Bacteria|p__Firmicutes_A|c__Clostridia|o__Lachnospirales|f__Lachnospiraceae|g__Agathobacter|s__Agathobacter rectalis <K03040:rpoA; DNA-directed RNA polymerase subunit alpha [EC:2.7.7.6]>	0	0	0	0	0	0	914080	1111544	1253474	0	0	0	4056985	3638443	3790174	4647190	4896754	5438244	0	0	0	0	0	0	796243	1124876	877205	0	0	0	0	0	0	0	0	0	0	0	0	0	0	0	0	0	0	0	0	0	0	0	0	1223287	1306154	678235	0	0	0	581403	652876	561345	891673	905840	2367420
d__Bacteria|p__Firmicutes_A|c__Clostridia|o__Lachnospirales|f__Lachnospiraceae|g__Agathobacter|s__Agathobacter rectalis <K03043:rpoB; DNA-directed RNA polymerase subunit beta [EC:2.7.7.6]>	0	0	0	0	0	0	2908838	3143433	4400681	0	0	0	1843971	2223500	1763145	4414976	5645234	7601104	0	0	0	0	0	0	0	0	0	0	0	0	0	0	0	0	0	0	0	0	0	0	0	0	0	0	0	0	0	0	0	0	0	0	0	0	0	0	0	3290863	3590660	3186787	719280	565296	617727
d__Bacteria|p__Firmicutes_A|c__Clostridia|o__Lachnospirales|f__Lachnospiraceae|g__Agathobacter|s__Agathobacter rectalis <K03046:rpoC; DNA-directed RNA polymerase subunit beta' [EC:2.7.7.6]>	0	0	0	0	0	0	2972891	2652262	3146740	0	0	0	2598537	3708003	4802345	2826097	2760127	4385258	0	0	0	0	0	0	0	0	0	0	0	0	0	0	0	0	0	0	0	0	0	0	0	0	0	0	0	0	0	0	0	0	0	517013	761636	452670	0	0	0	1426383	1564986	1791387	0	1377860	1009950
d__Bacteria|p__Firmicutes_A|c__Clostridia|o__Lachnospirales|f__Lachnospiraceae|g__Agathobacter|s__Agathobacter rectalis <K03070:secA; preprotein translocase subunit SecA [EC:7.4.2.8]>	0	0	0	0	0	0	459468	876441	1631078	0	0	0	0	0	0	0	0	0	0	0	0	0	0	0	0	0	0	0	0	0	0	0	0	0	0	0	0	0	0	0	0	0	0	0	0	0	0	0	0	0	0	0	0	0	0	0	0	0	0	0	0	0	0
d__Bacteria|p__Firmicutes_A|c__Clostridia|o__Lachnospirales|f__Lachnospiraceae|g__Agathobacter|s__Agathobacter rectalis <K03072:secD; preprotein translocase subunit SecD|K12257:secDF; SecD/SecF fusion protein>	0	0	0	0	0	0	1270618	1054491	1186242	0	0	0	0	0	0	0	0	0	0	0	0	0	0	0	0	0	0	0	0	0	0	0	0	0	0	0	0	0	0	0	0	0	0	0	0	0	0	0	0	0	0	0	0	0	0	0	0	0	0	0	163725	141517	3296562
d__Bacteria|p__Firmicutes_A|c__Clostridia|o__Lachnospirales|f__Lachnospiraceae|g__Agathobacter|s__Agathobacter rectalis <K03077:araD, ulaF, sgaE, sgbE; L-ribulose-5-phosphate 4-epimerase [EC:5.1.3.4]>	0	0	0	0	0	0	5710129	4873181	7652602	0	0	0	0	0	0	0	0	0	0	0	0	0	0	0	0	0	0	0	0	0	0	0	0	0	0	0	0	0	0	0	0	0	0	0	0	0	0	0	0	0	0	0	0	0	0	0	0	0	0	0	2677784	3009059	3671807
d__Bacteria|p__Firmicutes_A|c__Clostridia|o__Lachnospirales|f__Lachnospiraceae|g__Agathobacter|s__Agathobacter rectalis <K03111:ssb; single-strand DNA-binding protein>	0	0	0	0	0	0	4103162	3930406	4912030	0	0	0	0	0	0	7782332	10110815	5982654	0	0	0	0	0	0	0	0	0	0	0	0	0	0	0	0	0	0	0	0	0	0	0	0	0	0	0	0	0	0	0	0	0	0	0	0	0	0	0	0	0	0	2110417	2653189	1229133
d__Bacteria|p__Firmicutes_A|c__Clostridia|o__Lachnospirales|f__Lachnospiraceae|g__Agathobacter|s__Agathobacter rectalis <K03147:thiC; phosphomethylpyrimidine synthase [EC:4.1.99.17]>	0	0	0	0	0	0	0	0	0	0	0	0	0	0	0	0	0	0	0	0	0	0	0	0	0	0	0	0	0	0	0	0	0	0	0	0	0	0	0	0	0	0	0	0	0	0	0	0	0	0	0	0	0	0	0	0	0	725525	1186849	786927	2723524	2475293	2152624
d__Bacteria|p__Firmicutes_A|c__Clostridia|o__Lachnospirales|f__Lachnospiraceae|g__Agathobacter|s__Agathobacter rectalis <K03149:thiG; thiazole synthase [EC:2.8.1.10]>	0	0	0	0	0	0	8559167	9040563	13091322	0	0	0	0	0	0	3973665	4352018	4208878	0	0	0	0	0	0	0	0	0	0	0	0	0	0	0	0	0	0	0	0	0	0	0	0	0	0	0	0	0	0	0	0	0	0	0	0	0	0	0	0	0	0	8216061	6402594	6377006
d__Bacteria|p__Firmicutes_A|c__Clostridia|o__Lachnospirales|f__Lachnospiraceae|g__Agathobacter|s__Agathobacter rectalis <K03406:mcp; methyl-accepting chemotaxis protein>	0	0	0	0	0	0	2452146	2049638	3036213	0	0	0	0	0	0	1650238	1671573	2570540	0	0	0	0	0	0	0	0	0	0	0	0	0	0	0	0	0	0	0	0	0	0	0	0	0	0	0	0	0	0	0	0	0	0	0	0	0	0	0	0	0	0	486782	446263	1174847
d__Bacteria|p__Firmicutes_A|c__Clostridia|o__Lachnospirales|f__Lachnospiraceae|g__Agathobacter|s__Agathobacter rectalis <K03407:cheA; two-component system, chemotaxis family, sensor kinase CheA [EC:2.7.13.3]>	0	0	0	0	0	0	1844564	2648965	3042967	0	0	0	0	0	0	0	0	0	0	0	0	0	0	0	0	0	0	0	0	0	0	0	0	0	0	0	0	0	0	0	0	0	0	0	0	0	0	0	0	0	0	0	0	0	0	0	0	0	0	0	0	0	0
d__Bacteria|p__Firmicutes_A|c__Clostridia|o__Lachnospirales|f__Lachnospiraceae|g__Agathobacter|s__Agathobacter rectalis <K03521:fixA, etfB; electron transfer flavoprotein beta subunit>	0	0	0	0	0	0	4831983	6339729	6965261	0	0	0	1626378	1746096	3088299	8010862	8517659	8870393	0	0	0	0	0	0	0	0	0	0	0	0	0	0	0	0	0	0	0	0	0	0	0	0	0	0	0	0	0	0	0	0	0	855717	0	0	0	0	0	0	0	0	1593031	2275164	1349211
d__Bacteria|p__Firmicutes_A|c__Clostridia|o__Lachnospirales|f__Lachnospiraceae|g__Agathobacter|s__Agathobacter rectalis <K03522:fixB, etfA; electron transfer flavoprotein alpha subunit|K22432:carE; caffeyl-CoA reductase-Etf complex subunit CarE [EC:1.3.1.108]>	0	0	0	0	0	0	17808775	19779521	22338100	0	0	0	3798924	6827436	7471296	21180452	25072927	24946351	0	0	0	0	0	0	1427386	1686422	1505933	0	0	0	0	0	0	0	0	0	0	0	0	0	0	0	0	0	0	0	0	0	0	0	0	1980820	2994200	2548188	0	0	0	1392888	0	0	3962329	6445006	5672745
d__Bacteria|p__Firmicutes_A|c__Clostridia|o__Lachnospirales|f__Lachnospiraceae|g__Agathobacter|s__Agathobacter rectalis <K03530:hupB; DNA-binding protein HU-beta>	0	0	0	0	0	0	11181544	11395660	10716129	0	0	0	4154437	3361286	3603012	17462799	11157826	9888498	0	0	0	0	0	0	1161224	1308092	2101526	0	0	0	0	0	0	0	0	0	0	0	0	0	0	0	0	0	0	0	0	0	0	0	0	1375040	2754775	1477104	0	0	0	0	0	0	5198017	5179189	5344518
d__Bacteria|p__Firmicutes_A|c__Clostridia|o__Lachnospirales|f__Lachnospiraceae|g__Agathobacter|s__Agathobacter rectalis <K03531:ftsZ; cell division protein FtsZ>	0	0	0	0	0	0	9788754	8200355	19169770	0	0	0	3043817	3693413	3830800	10916578	11820324	12340288	0	0	0	0	0	0	0	0	0	0	0	0	0	0	0	0	0	0	0	0	0	0	0	0	0	0	0	0	0	0	0	0	0	681876	1386656	586657	0	0	0	0	0	0	3101133	3689813	1907592
d__Bacteria|p__Firmicutes_A|c__Clostridia|o__Lachnospirales|f__Lachnospiraceae|g__Agathobacter|s__Agathobacter rectalis <K03545:tig; trigger factor>	0	0	0	0	0	0	9202384	8304203	10854896	0	0	0	4304941	4898840	4165987	35723098	22478925	14205414	0	0	0	0	0	0	714340	656805	667060	0	0	0	0	0	0	0	0	0	0	0	0	0	0	0	0	0	0	0	0	0	0	0	0	9983256	8840679	6694182	0	0	0	4950786	5520195	4550484	4463483	5838964	6091837
d__Bacteria|p__Firmicutes_A|c__Clostridia|o__Lachnospirales|f__Lachnospiraceae|g__Agathobacter|s__Agathobacter rectalis <K03553:recA; recombination protein RecA>	0	0	0	0	0	0	0	0	0	0	0	0	0	832453	0	0	0	0	0	0	0	0	0	0	0	0	0	0	0	0	0	0	0	0	0	0	0	0	0	0	0	0	0	0	0	0	0	0	0	0	0	0	0	0	0	0	0	792657	1046505	376597	0	0	0
d__Bacteria|p__Firmicutes_A|c__Clostridia|o__Lachnospirales|f__Lachnospiraceae|g__Agathobacter|s__Agathobacter rectalis <K03615:rnfC; H+/Na+-translocating ferredoxin:NAD+ oxidoreductase subunit C [EC:7.1.1.11 7.2.1.2]>	0	0	0	0	0	0	5560219	6341936	12384486	0	0	0	5567765	7105911	5259171	5036129	6799848	8251151	0	0	0	0	0	0	0	0	0	0	0	0	0	0	0	0	0	0	0	0	0	0	0	0	0	0	0	0	0	0	0	0	0	0	0	0	0	0	0	5130080	6249510	5002037	4632566	5628971	6130023
d__Bacteria|p__Firmicutes_A|c__Clostridia|o__Lachnospirales|f__Lachnospiraceae|g__Agathobacter|s__Agathobacter rectalis <K03624:greA; transcription elongation factor GreA>	0	0	0	0	0	0	1536506	3161911	2107764	0	0	0	1263905	1179289	1279087	0	0	0	0	0	0	0	0	0	0	0	0	0	0	0	0	0	0	0	0	0	0	0	0	0	0	0	0	0	0	0	0	0	0	0	0	0	0	0	0	0	0	0	0	0	590271	676119	682067
d__Bacteria|p__Firmicutes_A|c__Clostridia|o__Lachnospirales|f__Lachnospiraceae|g__Agathobacter|s__Agathobacter rectalis <K03671:TXN, trxA; thioredoxin>	0	0	0	0	0	0	2609973	1032184	2114094	0	0	0	0	0	0	2075704	1762646	2223140	0	0	0	0	0	0	0	0	0	0	0	0	0	0	0	0	0	0	0	0	0	0	0	0	0	0	0	0	0	0	0	0	0	0	0	0	0	0	0	0	0	0	0	0	0
d__Bacteria|p__Firmicutes_A|c__Clostridia|o__Lachnospirales|f__Lachnospiraceae|g__Agathobacter|s__Agathobacter rectalis <K03686:dnaJ; molecular chaperone DnaJ>	0	0	0	0	0	0	286372	280528	287681	0	0	0	0	0	0	694579	1013495	667696	0	0	0	0	0	0	0	0	0	0	0	0	0	0	0	0	0	0	0	0	0	0	0	0	0	0	0	0	0	0	0	0	0	0	0	0	0	0	0	2539340	4018733	4010906	0	0	0
d__Bacteria|p__Firmicutes_A|c__Clostridia|o__Lachnospirales|f__Lachnospiraceae|g__Agathobacter|s__Agathobacter rectalis <K03703:uvrC; excinuclease ABC subunit C>	0	0	0	0	0	0	4865956	2528783	4027529	0	0	0	1503263	3617663	6933018	4554230	4432618	4917714	0	0	0	0	0	0	0	0	0	0	0	0	0	0	0	0	0	0	0	0	0	0	0	0	0	0	0	0	0	0	0	0	0	563502	824621	794001	0	0	0	0	0	0	3057758	1214483	3089398
d__Bacteria|p__Firmicutes_A|c__Clostridia|o__Lachnospirales|f__Lachnospiraceae|g__Agathobacter|s__Agathobacter rectalis <K03723:mfd; transcription-repair coupling factor (superfamily II helicase) [EC:5.6.2.4]>	0	0	0	0	0	0	8967538	11315540	13803534	0	0	0	4789814	5092875	3971100	13127942	12793637	12962746	0	0	0	0	0	0	1790312	2025719	2175631	0	0	0	0	0	0	537909	0	829070	0	0	0	0	0	1129663	0	0	0	0	0	0	0	0	0	7579350	6886587	5983071	0	0	0	0	0	0	4043509	4011643	5770329
d__Bacteria|p__Firmicutes_A|c__Clostridia|o__Lachnospirales|f__Lachnospiraceae|g__Agathobacter|s__Agathobacter rectalis <K03737:por, nifJ; pyruvate-ferredoxin/flavodoxin oxidoreductase [EC:1.2.7.1 1.2.7.-]>	0	0	0	0	0	0	53251458	52954167	63426103	0	0	0	21288720	32444344	25705346	51533224	72074076	74039864	0	0	0	537329	478202	401913	5386867	6039582	4949902	0	0	0	0	0	0	1684209	1075733	1562046	0	0	0	0	0	0	0	0	0	0	0	0	0	0	0	18109563	26987832	20815970	0	0	0	2108113	2975758	2823083	37321631	44614330	39643231
d__Bacteria|p__Firmicutes_A|c__Clostridia|o__Lachnospirales|f__Lachnospiraceae|g__Agathobacter|s__Agathobacter rectalis <K03816:xpt; xanthine phosphoribosyltransferase [EC:2.4.2.22]>	0	0	0	0	0	0	5531009	5030258	7371485	0	0	0	3838461	1746433	1383824	7637979	7875811	9229751	0	0	0	0	0	0	0	0	0	0	0	0	0	0	0	0	0	0	0	0	0	0	0	0	0	0	0	0	0	0	0	0	0	323261	554114	520778	0	0	0	0	0	0	2049048	2134674	1306042
d__Bacteria|p__Firmicutes_A|c__Clostridia|o__Lachnospirales|f__Lachnospiraceae|g__Agathobacter|s__Agathobacter rectalis <K04043:dnaK, HSPA9; molecular chaperone DnaK>	0	0	0	0	0	0	15292534	14906754	19253107	0	0	0	6232547	9777169	10624256	15211190	16996021	19519914	0	0	0	0	0	0	4135749	4639689	3636497	0	0	0	0	0	0	0	0	0	0	0	0	0	0	0	0	0	0	0	0	0	0	0	0	2978529	3221105	3106620	0	0	0	1468911	1382292	1371021	6689725	7305811	6257144
d__Bacteria|p__Firmicutes_A|c__Clostridia|o__Lachnospirales|f__Lachnospiraceae|g__Agathobacter|s__Agathobacter rectalis <K04069:pflA, pflC, pflE; pyruvate formate lyase activating enzyme [EC:1.97.1.4]>	0	0	0	0	0	0	2405199	2546533	3109612	0	0	0	0	0	0	0	0	0	0	0	0	0	0	0	0	0	0	0	0	0	0	0	0	0	0	0	0	0	0	0	0	0	0	0	0	0	0	0	0	0	0	0	0	0	0	0	0	0	0	0	0	0	0
d__Bacteria|p__Firmicutes_A|c__Clostridia|o__Lachnospirales|f__Lachnospiraceae|g__Agathobacter|s__Agathobacter rectalis <K04077:groEL, HSPD1; chaperonin GroEL [EC:5.6.1.7]>	0	0	0	0	0	0	71572283	66344934	77014206	0	0	0	19688746	19569216	24766829	50493789	51998856	65365275	0	0	0	0	0	0	19949228	22876686	22307807	0	0	0	0	0	0	3681096	1942169	4503775	0	0	0	0	0	0	0	0	0	0	0	0	0	0	0	16946985	16331322	12888663	0	0	0	1775385	1687963	1767623	50482074	59495437	46748123
d__Bacteria|p__Firmicutes_A|c__Clostridia|o__Lachnospirales|f__Lachnospiraceae|g__Agathobacter|s__Agathobacter rectalis <K04078:groES, HSPE1; chaperonin GroES>	0	0	0	0	0	0	28769618	19116509	23520110	0	0	0	6388145	6860854	6366082	22228601	22634523	25903279	0	0	0	0	0	0	7045995	6881846	7315816	0	0	0	0	0	0	0	0	0	0	0	0	0	0	0	0	0	0	0	0	0	0	0	0	6263474	3993608	3502433	0	0	0	0	0	0	10604236	11612219	8555252
d__Bacteria|p__Firmicutes_A|c__Clostridia|o__Lachnospirales|f__Lachnospiraceae|g__Agathobacter|s__Agathobacter rectalis <K04079:HSP90A, htpG; molecular chaperone HtpG>	0	0	0	0	0	0	6259086	6170963	6422383	0	0	0	8480459	8930024	9096212	10018930	9016375	12574474	0	0	0	0	0	0	1148549	1532109	1691286	0	0	0	0	0	0	0	0	0	0	0	0	0	0	0	0	0	0	0	0	0	0	0	0	869807	1288450	816785	0	0	0	2171014	3060761	2861095	6945946	9156112	7090751
d__Bacteria|p__Firmicutes_A|c__Clostridia|o__Lachnospirales|f__Lachnospiraceae|g__Agathobacter|s__Agathobacter rectalis <K04487:iscS, NFS1; cysteine desulfurase [EC:2.8.1.7]>	0	0	0	0	0	0	0	0	0	0	0	0	786760	228764	838215	782534	836360	1247907	0	0	0	0	0	0	0	0	0	0	0	0	0	0	0	0	0	0	0	0	0	0	0	0	0	0	0	0	0	0	0	0	0	0	0	0	0	0	0	0	1466491	0	0	0	0
d__Bacteria|p__Firmicutes_A|c__Clostridia|o__Lachnospirales|f__Lachnospiraceae|g__Agathobacter|s__Agathobacter rectalis <K04567:KARS, lysS; lysyl-tRNA synthetase, class II [EC:6.1.1.6]>	0	0	0	0	0	0	1901790	1951402	3603707	0	0	0	3495163	266142	238272	3822151	2786621	3873546	0	0	0	0	0	0	0	0	0	0	0	0	0	0	0	0	0	0	0	0	0	0	0	0	0	0	0	0	0	0	0	0	0	0	0	0	0	0	0	0	0	0	0	0	0
d__Bacteria|p__Firmicutes_A|c__Clostridia|o__Lachnospirales|f__Lachnospiraceae|g__Agathobacter|s__Agathobacter rectalis <K04771:degP, htrA; serine protease Do [EC:3.4.21.107]>	0	0	0	0	0	0	17378742	13281330	19172896	0	0	0	3729575	8448664	4217089	13797640	10640329	10855982	0	0	0	0	0	0	9283615	5572670	3660029	0	0	0	0	0	0	0	0	0	0	0	0	0	0	0	0	0	0	0	0	0	0	0	0	3676161	1474614	2292190	0	0	0	0	0	0	0	0	0
d__Bacteria|p__Firmicutes_A|c__Clostridia|o__Lachnospirales|f__Lachnospiraceae|g__Agathobacter|s__Agathobacter rectalis <K05349:bglX; beta-glucosidase [EC:3.2.1.21]>	0	0	0	0	0	0	0	0	0	0	0	0	24650928	14453834	15787214	42488060	43726050	42293141	0	0	0	0	0	0	0	0	0	0	0	0	0	0	0	0	0	0	0	0	0	0	0	0	0	0	0	0	0	0	0	0	0	0	0	0	0	0	0	2456520	2438930	2764261	363172	633370	855337
d__Bacteria|p__Firmicutes_A|c__Clostridia|o__Lachnospirales|f__Lachnospiraceae|g__Agathobacter|s__Agathobacter rectalis <K05808:hpf; ribosome hibernation promoting factor>	0	0	0	0	0	0	12920910	11104420	13076829	0	0	0	7645508	6146718	7832501	16644850	14806336	17313342	0	0	0	0	0	0	3582748	4013681	4034032	0	0	0	0	0	0	846780	1377532	803847	0	0	0	0	0	0	0	0	0	0	0	0	0	0	0	5153667	4734456	4681655	0	0	0	3373568	3669519	3982225	7570792	8932897	9643323
d__Bacteria|p__Firmicutes_A|c__Clostridia|o__Lachnospirales|f__Lachnospiraceae|g__Agathobacter|s__Agathobacter rectalis <K06147:ABCB-BAC; ATP-binding cassette, subfamily B, bacterial>	0	0	0	0	0	0	6151378	5158662	8070337	0	0	0	5004040	5399169	3477193	7064335	8027126	8156390	0	0	0	0	0	0	0	0	0	0	0	0	0	0	0	0	0	0	0	0	0	0	0	0	0	0	0	0	0	0	0	0	0	2502346	1588335	1889824	0	0	0	0	0	0	1878100	2411581	1054410
d__Bacteria|p__Firmicutes_A|c__Clostridia|o__Lachnospirales|f__Lachnospiraceae|g__Agathobacter|s__Agathobacter rectalis <K06207:typA, bipA; GTP-binding protein>	0	0	0	0	0	0	1089031	850085	897886	0	0	0	0	0	0	0	353730	0	0	0	0	0	0	0	0	0	0	0	0	0	0	0	0	0	0	0	0	0	0	0	0	0	0	0	0	0	0	0	0	0	0	0	0	0	0	0	0	433721	474602	406573	396952	509808	263857
d__Bacteria|p__Firmicutes_A|c__Clostridia|o__Lachnospirales|f__Lachnospiraceae|g__Agathobacter|s__Agathobacter rectalis <K06412:spoVG; stage V sporulation protein G>	0	0	0	0	0	0	3768024	2016026	5330520	0	0	0	0	0	0	2751720	1647763	4191516	0	0	0	0	0	0	0	0	0	0	0	0	0	0	0	0	0	0	0	0	0	0	0	0	0	0	0	0	0	0	0	0	0	1073109	826431	626494	0	0	0	0	0	0	764751	751514	659292
d__Bacteria|p__Firmicutes_A|c__Clostridia|o__Lachnospirales|f__Lachnospiraceae|g__Agathobacter|s__Agathobacter rectalis <K07030:fakA; fatty acid kinase [EC:2.7.2.18]>	0	0	0	0	0	0	3004111	3153989	3784589	0	0	0	0	0	0	4382045	5171141	5408786	0	0	0	0	0	0	0	0	0	0	0	0	0	0	0	0	0	0	0	0	0	0	0	0	0	0	0	0	0	0	0	0	0	0	0	0	0	0	0	0	0	0	0	0	0
d__Bacteria|p__Firmicutes_A|c__Clostridia|o__Lachnospirales|f__Lachnospiraceae|g__Agathobacter|s__Agathobacter rectalis <K07107:ybgC; acyl-CoA thioester hydrolase [EC:3.1.2.-]>	0	0	0	0	0	0	2434594	2376598	2774645	0	0	0	2523890	1940653	691463	3144549	2518202	3521762	0	0	0	0	0	0	0	0	0	0	0	0	0	0	0	0	0	0	0	0	0	0	0	0	0	0	0	0	0	0	0	0	0	0	0	0	0	0	0	0	0	0	0	0	0
d__Bacteria|p__Firmicutes_A|c__Clostridia|o__Lachnospirales|f__Lachnospiraceae|g__Agathobacter|s__Agathobacter rectalis <K07576:K07576; metallo-beta-lactamase family protein>	0	0	0	0	0	0	679375	1555323	2443033	0	0	0	0	0	0	0	0	0	0	0	0	0	0	0	0	0	0	0	0	0	0	0	0	0	0	0	0	0	0	0	0	0	0	0	0	0	0	0	0	0	0	0	0	0	0	0	0	0	0	0	0	0	0
d__Bacteria|p__Firmicutes_A|c__Clostridia|o__Lachnospirales|f__Lachnospiraceae|g__Agathobacter|s__Agathobacter rectalis <K09117:K09117; uncharacterized protein>	0	0	0	0	0	0	3704064	4092098	7581944	0	0	0	2153001	2703464	2242214	0	0	0	0	0	0	0	0	0	0	0	0	0	0	0	0	0	0	0	0	0	0	0	0	0	0	0	0	0	0	0	0	0	0	0	0	0	0	0	0	0	0	0	0	0	0	0	0
d__Bacteria|p__Firmicutes_A|c__Clostridia|o__Lachnospirales|f__Lachnospiraceae|g__Agathobacter|s__Agathobacter rectalis <K10112:msmX, msmK, malK, sugC, ggtA, msiK; multiple sugar transport system ATP-binding protein [EC:7.5.2.-]>	0	0	0	0	0	0	0	0	0	0	0	0	2214872	1541940	1592866	901299	1059375	1081536	0	0	0	0	0	0	1102239	1053624	805004	0	0	0	0	0	0	0	0	0	0	0	0	0	0	0	0	0	0	0	0	0	0	0	0	452589	152977	330349	0	0	0	946285	997164	816575	1268670	1377895	1720558
d__Bacteria|p__Firmicutes_A|c__Clostridia|o__Lachnospirales|f__Lachnospiraceae|g__Agathobacter|s__Agathobacter rectalis <K10117:msmE; raffinose/stachyose/melibiose transport system substrate-binding protein>	0	0	0	0	0	0	10275945	11756546	17737667	0	0	0	8115604	10008393	12978569	29241901	30303337	33474614	0	0	0	0	0	0	1410540	1936892	1860704	0	0	0	0	0	0	1710664	1732953	2340965	0	0	0	2277068	2333084	2281620	0	0	0	0	0	0	0	0	0	10905068	14330888	10380099	0	0	0	0	0	0	0	0	0
d__Bacteria|p__Firmicutes_A|c__Clostridia|o__Lachnospirales|f__Lachnospiraceae|g__Agathobacter|s__Agathobacter rectalis <K10188:lacE, araN; lactose/L-arabinose transport system substrate-binding protein>	0	0	0	0	0	0	0	0	0	0	0	0	0	0	0	0	0	0	0	0	0	0	0	0	0	0	0	0	0	0	0	0	0	0	0	0	2973350	4829808	3149558	0	0	0	0	0	0	0	0	0	0	0	0	0	0	0	0	0	0	0	0	0	0	0	0
d__Bacteria|p__Firmicutes_A|c__Clostridia|o__Lachnospirales|f__Lachnospiraceae|g__Agathobacter|s__Agathobacter rectalis <K10206:E2.6.1.83; LL-diaminopimelate aminotransferase [EC:2.6.1.83]>	0	0	0	0	0	0	2690465	4304091	6496544	0	0	0	1431289	1935024	1173653	3441400	3978660	4012622	0	0	0	0	0	0	0	0	0	0	0	0	0	0	0	0	0	0	0	0	0	0	0	0	0	0	0	0	0	0	0	0	0	558219	459922	0	0	0	0	615272	967946	0	440204	688821	348856
d__Bacteria|p__Firmicutes_A|c__Clostridia|o__Lachnospirales|f__Lachnospiraceae|g__Agathobacter|s__Agathobacter rectalis <K10540:mglB; methyl-galactoside transport system substrate-binding protein>	0	0	0	0	0	0	0	0	0	0	0	0	0	0	0	1811597	1970198	2672234	0	0	0	0	0	0	0	0	0	0	0	0	0	0	0	0	0	0	1147397	1627300	1203483	0	949274	724203	0	0	0	0	0	0	0	0	0	535859	551403	357049	0	0	0	0	0	0	0	0	0
d__Bacteria|p__Firmicutes_A|c__Clostridia|o__Lachnospirales|f__Lachnospiraceae|g__Agathobacter|s__Agathobacter rectalis <K10541:mglC; methyl-galactoside transport system permease protein>	0	0	0	0	0	0	0	0	0	0	0	0	0	0	0	2575492	3529859	3678716	0	0	0	0	0	0	2315318	1772109	2804102	0	0	0	0	0	0	0	0	0	0	0	0	0	0	0	0	0	0	0	0	0	0	0	0	4929250	4707037	3436778	0	0	0	0	0	0	0	0	0
d__Bacteria|p__Firmicutes_A|c__Clostridia|o__Lachnospirales|f__Lachnospiraceae|g__Agathobacter|s__Agathobacter rectalis <K12132:prkC, stkP; eukaryotic-like serine/threonine-protein kinase [EC:2.7.11.1]>	0	0	0	0	0	0	1852093	2627944	2404613	0	0	0	3075278	10067800	2520133	1953712	1932701	11599331	0	0	0	0	0	0	0	0	0	0	0	0	0	0	0	0	0	0	0	0	0	0	0	0	0	800265	981749	0	0	0	0	0	0	0	0	0	0	0	0	2331123	2200752	2941770	947451	1929782	426195
d__Bacteria|p__Firmicutes_A|c__Clostridia|o__Lachnospirales|f__Lachnospiraceae|g__Agathobacter|s__Agathobacter rectalis <K13993:HSP20; HSP20 family protein>	0	0	0	0	0	0	23567402	25693234	18676522	0	0	0	43129284	57665594	40852381	15371607	15847030	12416474	0	0	0	1716172	1457540	1558686	2731279	3078081	4254253	0	0	0	0	0	0	0	0	0	0	0	0	0	0	0	0	0	0	0	0	0	0	0	0	14682257	11558089	5428606	0	0	0	30777016	34711282	26482098	20811439	17525771	33278637
d__Bacteria|p__Firmicutes_A|c__Clostridia|o__Lachnospirales|f__Lachnospiraceae|g__Agathobacter|s__Agathobacter rectalis <K15531:rexA; oligosaccharide reducing-end xylanase [EC:3.2.1.156]>	0	0	0	0	0	0	0	0	0	0	0	0	0	0	0	0	0	0	0	0	0	0	0	0	0	0	0	0	0	0	0	0	0	0	0	0	0	0	0	0	0	0	0	0	0	0	0	0	0	0	0	0	0	0	0	0	0	7669320	8888464	8055433	0	0	0
d__Bacteria|p__Firmicutes_A|c__Clostridia|o__Lachnospirales|f__Lachnospiraceae|g__Agathobacter|s__Agathobacter rectalis <K15533:K15533; 1,3-beta-galactosyl-N-acetylhexosamine phosphorylase [EC:2.4.1.211]>	0	0	0	0	0	0	0	0	0	0	0	0	0	0	0	0	0	0	0	0	0	0	0	0	864172	1088121	2051423	0	0	0	0	0	0	0	0	0	0	0	0	0	0	0	0	0	591520	0	0	0	0	0	0	0	644431	0	0	0	0	0	0	0	377204	582440	0
d__Bacteria|p__Firmicutes_A|c__Clostridia|o__Lachnospirales|f__Lachnospiraceae|g__Agathobacter|s__Agathobacter rectalis <K15633:gpmI; 2,3-bisphosphoglycerate-independent phosphoglycerate mutase [EC:5.4.2.12]>	0	0	0	0	0	0	2069510	2410689	3961050	0	0	0	371990	673706	598025	2821926	2547233	3053402	0	0	0	0	0	0	0	0	0	0	0	0	0	0	0	0	0	0	0	0	0	0	0	0	0	0	0	0	0	0	0	0	0	0	0	0	0	0	0	0	0	0	10193010	9082487	2863647
d__Bacteria|p__Firmicutes_A|c__Clostridia|o__Lachnospirales|f__Lachnospiraceae|g__Agathobacter|s__Agathobacter rectalis <K15770:cycB, ganO, mdxE; arabinogalactan oligomer / maltooligosaccharide transport system substrate-binding protein>	0	0	0	0	0	0	51824442	62477074	97218179	0	0	0	8700503	10549854	9043422	94832474	103277692	121072683	0	0	0	0	0	0	11672593	13108298	11223618	0	0	0	0	0	0	0	0	0	0	0	0	2148268	0	2154183	0	0	0	0	0	0	0	0	0	21067340	27019985	18567821	0	0	0	0	0	0	6688187	6436124	5123655
d__Bacteria|p__Firmicutes_A|c__Clostridia|o__Lachnospirales|f__Lachnospiraceae|g__Agathobacter|s__Agathobacter rectalis <K16786:ecfA1; energy-coupling factor transport system ATP-binding protein [EC:7.-.-.-]|K16787:ecfA2; energy-coupling factor transport system ATP-binding protein [EC:7.-.-.-]>	0	0	0	0	0	0	19593352	23666937	27470520	0	0	0	9080295	12465223	9824674	14390050	17856488	20094333	0	0	0	0	0	0	2831565	3112310	4277114	0	0	0	0	0	0	552301	530198	664795	0	0	0	0	0	0	0	0	0	0	0	0	0	0	0	5004177	5037204	4032489	0	0	0	16122460	17413121	17588295	11981092	14519631	10782625
d__Bacteria|p__Firmicutes_A|c__Clostridia|o__Lachnospirales|f__Lachnospiraceae|g__Agathobacter|s__Agathobacter rectalis <K17318:lplA; putative aldouronate transport system substrate-binding protein>	0	0	0	0	0	0	0	0	0	0	0	0	0	0	0	0	0	0	0	0	0	0	0	0	0	0	0	0	0	0	0	0	0	0	0	0	0	0	0	0	0	1160504	0	0	0	0	0	0	0	0	0	0	0	0	0	0	0	1864529	1729293	1460568	0	0	0
d__Bacteria|p__Firmicutes_A|c__Clostridia|o__Lachnospirales|f__Lachnospiraceae|g__Agathobacter|s__Agathobacter rectalis <K21636:nrdD; ribonucleoside-triphosphate reductase (formate) [EC:1.1.98.6]>	0	0	0	0	0	0	10174558	10765635	16585516	0	0	0	718106	1030533	0	1421978	1674908	2152352	0	0	0	0	0	0	0	0	0	0	0	0	0	0	0	0	0	0	0	0	0	0	0	0	0	0	0	0	0	0	0	0	0	0	0	0	0	0	0	0	0	0	0	0	0
d__Bacteria|p__Firmicutes_A|c__Clostridia|o__Lachnospirales|f__Lachnospiraceae|g__Agathobacter|s__Agathobacter sp000434275 <K01610:pckA; phosphoenolpyruvate carboxykinase (ATP) [EC:4.1.1.49]>	0	0	0	0	0	0	3350632	3368974	2437490	0	0	0	736319	688211	537670	1781850	1085533	975631	0	0	0	0	0	0	0	0	0	0	0	0	0	0	0	0	0	0	0	0	0	0	0	0	0	0	0	0	0	0	0	0	0	2981476	3883512	2666583	0	0	0	0	0	5228291	1257408	1293944	874434
d__Bacteria|p__Firmicutes_A|c__Clostridia|o__Lachnospirales|f__Lachnospiraceae|g__Agathobacter|s__Agathobacter sp000434275 <K02355:fusA, GFM, EFG; elongation factor G>	1076436	0	956535	0	0	0	3936868	2877172	2699059	0	0	0	2124799	661893	2449011	1779625	0	3729316	0	0	0	0	0	0	0	0	0	0	0	0	0	0	0	0	0	0	0	0	0	0	0	0	0	0	0	0	0	0	0	0	0	1281534	1218760	4516291	0	0	0	0	0	704323	0	0	0
d__Bacteria|p__Firmicutes_A|c__Clostridia|o__Lachnospirales|f__Lachnospiraceae|g__Agathobacter|s__Agathobacter sp000434275 <K02406:fliC, hag; flagellin>	2478515	6436204	1690132	0	0	0	0	0	0	0	0	0	0	0	0	0	0	0	0	0	0	0	0	0	0	0	0	0	0	0	0	0	0	0	3559178	7389362	0	0	0	0	0	0	0	0	0	0	0	0	1179911	681108	1401939	4122532	0	0	0	0	0	0	0	0	0	0	0
d__Bacteria|p__Firmicutes_A|c__Clostridia|o__Lachnospirales|f__Lachnospiraceae|g__Agathobacter|s__Agathobacter sp900543445 <K02406:fliC, hag; flagellin>	10464978	914490	6287922	0	0	0	0	0	0	0	0	0	0	0	0	0	0	0	0	0	0	0	0	0	0	0	0	0	0	0	0	0	0	0	0	0	6924639	3528018	4225052	0	0	0	1743906	0	993825	1853104	1772691	1253183	0	0	0	0	0	2680080	4261403	9240944	10444329	0	0	0	0	0	0
d__Bacteria|p__Firmicutes_A|c__Clostridia|o__Lachnospirales|f__Lachnospiraceae|g__Agathobacter|s__Agathobacter sp900546625 <K02406:fliC, hag; flagellin>	0	0	0	0	0	0	0	0	0	0	0	0	0	0	0	0	0	0	0	0	0	0	0	0	0	0	0	0	0	0	0	0	0	4704564	33108625	5901497	0	0	0	0	0	0	0	0	0	0	0	0	0	0	0	0	0	0	0	0	0	0	0	0	0	0	0
d__Bacteria|p__Firmicutes_A|c__Clostridia|o__Lachnospirales|f__Lachnospiraceae|g__Agathobacter|s__Agathobacter sp900546625 <K10541:mglC; methyl-galactoside transport system permease protein>	0	0	0	0	0	0	0	0	0	0	0	0	0	0	0	0	0	0	0	0	0	3367080	3411221	3981208	0	0	0	0	0	0	0	0	0	0	0	0	0	0	0	0	0	0	0	0	0	0	0	0	0	0	0	0	0	0	0	0	0	0	0	0	0	0	0
d__Bacteria|p__Firmicutes_A|c__Clostridia|o__Lachnospirales|f__Lachnospiraceae|g__Agathobacter|s__Agathobacter sp900546625 <K15770:cycB, ganO, mdxE; arabinogalactan oligomer / maltooligosaccharide transport system substrate-binding protein>	0	0	0	0	0	0	0	0	0	0	0	0	0	0	0	0	0	0	0	0	0	0	0	0	0	0	0	0	0	0	0	0	0	0	0	0	0	0	0	2391867	3695265	0	0	0	0	0	0	0	0	0	0	0	0	0	0	0	0	0	0	0	0	0	0
d__Bacteria|p__Firmicutes_A|c__Clostridia|o__Lachnospirales|f__Lachnospiraceae|g__Agathobacter|s__Agathobacter sp900548765 <K01939:purA, ADSS; adenylosuccinate synthase [EC:6.3.4.4]>	0	0	0	0	0	0	0	0	0	0	0	0	0	0	0	3553318	4066733	6612607	0	0	0	0	0	0	0	0	0	0	0	0	0	0	0	0	0	0	0	0	0	0	0	0	0	0	0	0	0	0	0	0	0	0	393074	0	0	0	0	0	0	0	0	0	0
d__Bacteria|p__Firmicutes_A|c__Clostridia|o__Lachnospirales|f__Lachnospiraceae|g__Agathobacter|s__Agathobacter sp900548765 <K02406:fliC, hag; flagellin>	0	0	0	0	0	0	0	0	0	0	0	0	0	0	0	2433412	3766817	8063420	0	0	0	0	0	0	11311723	19504633	26502490	0	0	0	0	0	0	0	0	0	0	0	0	0	0	0	0	0	0	0	0	0	0	0	0	0	3159989	3543088	0	0	0	0	0	0	0	0	10090832
d__Bacteria|p__Firmicutes_A|c__Clostridia|o__Lachnospirales|f__Lachnospiraceae|g__Agathobacter|s__Agathobacter sp900548765 <K02913:RP-L33, MRPL33, rpmG; large subunit ribosomal protein L33>	0	0	0	0	0	0	0	0	0	0	0	0	0	0	0	2071567	1800331	1775076	0	0	0	0	0	0	0	0	0	0	0	0	0	0	0	0	0	0	2128322	1580445	2235453	0	0	0	0	0	0	0	0	0	0	0	0	3948024	2386070	1090394	0	0	0	0	0	0	610866	633216	827044
d__Bacteria|p__Firmicutes_A|c__Clostridia|o__Lachnospirales|f__Lachnospiraceae|g__Agathobacter|s__Agathobacter sp900548765 <K04077:groEL, HSPD1; chaperonin GroEL [EC:5.6.1.7]>	0	0	0	0	0	0	0	0	0	0	0	0	0	0	0	1666685	883878	1360103	0	0	0	0	0	0	804548	1473367	2104490	0	0	0	0	0	0	0	0	0	0	0	0	0	0	0	0	0	0	0	0	0	0	0	0	304561	600330	0	0	0	1226442	0	0	0	1070520	986799	1117693
d__Bacteria|p__Firmicutes_A|c__Clostridia|o__Lachnospirales|f__Lachnospiraceae|g__Anaerobutyricum|s__Anaerobutyricum hallii <K00248:ACADS, bcd; butyryl-CoA dehydrogenase [EC:1.3.8.1]>	0	0	0	0	0	0	0	0	0	0	0	0	0	0	0	0	0	0	0	0	0	0	0	0	0	0	0	0	0	0	0	0	0	0	0	0	0	0	0	620343	1469827	0	1857327	4553205	3583733	0	0	0	0	0	0	0	0	0	0	0	0	0	0	0	0	0	0
d__Bacteria|p__Firmicutes_A|c__Clostridia|o__Lachnospirales|f__Lachnospiraceae|g__Anaerobutyricum|s__Anaerobutyricum hallii <K00625:pta; phosphate acetyltransferase [EC:2.3.1.8]>	0	0	0	0	0	0	0	0	0	0	0	0	0	0	0	0	0	0	0	0	0	0	0	0	0	0	0	0	0	0	0	0	0	0	0	0	0	0	0	1247497	1420105	400390	2521883	1808609	3046870	0	0	0	0	0	0	0	0	0	0	0	0	0	0	0	0	0	0
d__Bacteria|p__Firmicutes_A|c__Clostridia|o__Lachnospirales|f__Lachnospiraceae|g__Anaerobutyricum|s__Anaerobutyricum hallii <K00626:ACAT, atoB; acetyl-CoA C-acetyltransferase [EC:2.3.1.9]>	0	0	0	0	0	0	0	0	0	0	0	0	0	0	0	0	0	0	0	0	0	0	0	0	0	0	0	0	0	0	0	0	0	0	0	0	0	0	0	0	0	0	5078461	646997	2174873	0	0	0	0	0	0	0	0	0	0	0	0	0	0	0	0	0	0
d__Bacteria|p__Firmicutes_A|c__Clostridia|o__Lachnospirales|f__Lachnospiraceae|g__Anaerobutyricum|s__Anaerobutyricum hallii <K00656:E2.3.1.54, pflD; formate C-acetyltransferase [EC:2.3.1.54]|K20038:cutC; choline trimethylamine-lyase [EC:4.3.99.4]>	0	0	0	0	0	0	0	0	0	0	0	0	0	0	0	0	0	0	0	0	0	0	0	0	0	0	0	0	0	0	0	0	0	0	0	0	0	0	0	911966	0	1200256	11774153	19517416	14443687	0	0	0	0	0	0	0	0	0	0	0	0	0	0	0	0	0	0
d__Bacteria|p__Firmicutes_A|c__Clostridia|o__Lachnospirales|f__Lachnospiraceae|g__Anaerobutyricum|s__Anaerobutyricum hallii <K01006:ppdK; pyruvate, orthophosphate dikinase [EC:2.7.9.1]>	0	0	0	0	0	0	0	0	0	0	0	0	0	0	0	0	0	0	0	0	0	0	0	0	0	0	0	0	0	0	0	0	0	0	0	0	0	0	0	408473	0	449976	5072748	9035038	1713273	0	0	0	0	0	0	0	0	0	0	0	0	0	0	0	0	0	0
d__Bacteria|p__Firmicutes_A|c__Clostridia|o__Lachnospirales|f__Lachnospiraceae|g__Anaerobutyricum|s__Anaerobutyricum hallii <K03522:fixB, etfA; electron transfer flavoprotein alpha subunit|K22432:carE; caffeyl-CoA reductase-Etf complex subunit CarE [EC:1.3.1.108]>	0	0	0	0	0	0	0	0	0	0	0	0	0	0	0	0	0	0	0	0	0	0	0	0	0	0	0	0	0	0	0	0	0	0	0	0	0	0	0	3929581	4810361	4455260	6888542	9142511	10084064	0	0	0	0	0	0	0	0	0	0	0	0	0	0	0	0	0	0
d__Bacteria|p__Firmicutes_A|c__Clostridia|o__Lachnospirales|f__Lachnospiraceae|g__Anaerobutyricum|s__Anaerobutyricum hallii <K10439:rbsB; ribose transport system substrate-binding protein|K17202:eryG; erythritol transport system substrate-binding protein>	0	0	0	0	0	0	0	0	0	0	0	0	0	0	0	0	0	0	0	0	0	0	0	0	0	0	0	0	0	0	0	0	0	0	0	0	0	0	0	0	0	0	5953249	11527301	10037472	0	0	0	0	0	0	0	0	0	0	0	0	0	0	0	0	0	0
d__Bacteria|p__Firmicutes_A|c__Clostridia|o__Lachnospirales|f__Lachnospiraceae|g__Anaerobutyricum|s__Anaerobutyricum soehngenii <K00074:paaH, hbd, fadB, mmgB; 3-hydroxybutyryl-CoA dehydrogenase [EC:1.1.1.157]>	0	0	0	0	0	0	0	0	0	0	0	0	0	0	0	0	0	0	0	0	0	0	0	0	0	0	0	0	0	0	0	0	0	0	0	0	0	0	307464	3617404	6639256	2114058	8876353	10474098	3740131	0	0	0	0	0	0	0	0	0	0	0	0	0	0	0	0	0	0
d__Bacteria|p__Firmicutes_A|c__Clostridia|o__Lachnospirales|f__Lachnospiraceae|g__Anaerobutyricum|s__Anaerobutyricum soehngenii <K00134:GAPDH, gapA; glyceraldehyde 3-phosphate dehydrogenase (phosphorylating) [EC:1.2.1.12]>	0	0	0	1063361	929210	1366384	0	0	0	0	0	0	1904556	0	0	0	0	0	0	0	0	0	0	0	0	0	0	0	0	0	0	0	0	0	0	0	0	0	0	2969736	3379167	2856749	3067930	4434356	3685771	0	0	1294702	0	0	0	0	0	0	0	0	0	0	0	0	0	0	0
d__Bacteria|p__Firmicutes_A|c__Clostridia|o__Lachnospirales|f__Lachnospiraceae|g__Anaerobutyricum|s__Anaerobutyricum soehngenii <K00248:ACADS, bcd; butyryl-CoA dehydrogenase [EC:1.3.8.1]>	0	0	0	0	0	0	0	0	0	0	0	0	0	0	0	0	0	0	0	0	0	0	0	0	0	0	0	0	0	0	0	0	0	0	0	0	0	0	0	0	1619111	1103731	0	0	0	0	0	0	0	0	0	0	0	0	0	0	0	0	0	0	0	0	0
d__Bacteria|p__Firmicutes_A|c__Clostridia|o__Lachnospirales|f__Lachnospiraceae|g__Anaerobutyricum|s__Anaerobutyricum soehngenii <K00656:E2.3.1.54, pflD; formate C-acetyltransferase [EC:2.3.1.54]|K20038:cutC; choline trimethylamine-lyase [EC:4.3.99.4]>	0	0	0	0	0	0	0	0	0	0	0	0	0	0	0	0	0	0	0	0	0	0	0	0	0	0	0	0	0	0	0	0	0	0	0	0	0	0	0	0	6152700	0	0	0	0	0	0	0	0	0	0	0	0	0	0	0	0	0	0	0	0	0	0
d__Bacteria|p__Firmicutes_A|c__Clostridia|o__Lachnospirales|f__Lachnospiraceae|g__Anaerobutyricum|s__Anaerobutyricum soehngenii <K00864:glpK, GK; glycerol kinase [EC:2.7.1.30]>	0	0	0	0	0	0	0	0	0	0	0	0	0	0	0	0	0	0	0	0	0	0	0	0	0	0	0	0	0	0	0	0	0	0	0	0	0	0	0	0	0	0	0	0	0	0	0	0	0	0	0	0	0	0	0	0	0	0	0	0	0	0	0
d__Bacteria|p__Firmicutes_A|c__Clostridia|o__Lachnospirales|f__Lachnospiraceae|g__Anaerobutyricum|s__Anaerobutyricum soehngenii <K01699:pduC; propanediol dehydratase large subunit [EC:4.2.1.28]|K06120:dhaB; glycerol dehydratase large subunit [EC:4.2.1.30]>	0	0	0	0	0	0	0	0	0	0	0	0	0	0	0	0	0	0	0	0	0	0	0	0	0	0	0	0	0	0	0	0	0	0	0	0	0	0	0	2546748	2377096	1771858	0	0	0	0	0	0	0	0	0	0	0	0	0	0	0	0	0	0	0	0	0
d__Bacteria|p__Firmicutes_A|c__Clostridia|o__Lachnospirales|f__Lachnospiraceae|g__Anaerobutyricum|s__Anaerobutyricum soehngenii <K03737:por, nifJ; pyruvate-ferredoxin/flavodoxin oxidoreductase [EC:1.2.7.1 1.2.7.-]>	0	0	0	0	0	0	0	0	0	0	0	0	0	0	0	0	0	0	0	0	0	0	0	0	0	0	0	0	0	0	0	0	0	0	0	0	0	0	0	1072352	1190034	1036770	0	0	0	0	0	0	0	0	0	0	0	0	0	0	0	0	0	0	0	0	0
d__Bacteria|p__Firmicutes_A|c__Clostridia|o__Lachnospirales|f__Lachnospiraceae|g__Anaerobutyricum|s__Anaerobutyricum soehngenii <K06121:dhbC; glycerol dehydratase medium subunit [EC:4.2.1.30]|K13919:pduD; propanediol dehydratase medium subunit [EC:4.2.1.28]>	0	0	0	0	0	0	0	0	0	0	0	0	0	0	0	0	0	0	0	0	0	0	0	0	0	0	0	0	0	0	0	0	0	0	0	0	0	0	0	1523431	1999379	1753254	0	0	0	0	0	0	0	0	0	0	0	0	0	0	0	0	0	0	0	0	0
d__Bacteria|p__Firmicutes_A|c__Clostridia|o__Lachnospirales|f__Lachnospiraceae|g__Anaerobutyricum|s__Anaerobutyricum soehngenii <K06122:dhbE; glycerol dehydratase small subunit [EC:4.2.1.30]|K13920:pduE; propanediol dehydratase small subunit [EC:4.2.1.28]>	0	0	0	0	0	0	0	0	0	0	0	0	0	0	0	0	0	0	0	0	0	0	0	0	0	0	0	0	0	0	0	0	0	0	0	0	0	0	0	0	0	0	0	0	0	0	0	0	0	0	0	0	0	0	0	0	0	0	0	0	0	0	0
d__Bacteria|p__Firmicutes_A|c__Clostridia|o__Lachnospirales|f__Lachnospiraceae|g__Anaerosacchariphilus|s__Anaerosacchariphilus sp900066385 <K00194:cdhD, acsD; acetyl-CoA decarbonylase/synthase, CODH/ACS complex subunit delta [EC:2.1.1.245]>	0	0	0	0	0	0	0	0	0	0	0	0	0	0	0	0	0	0	0	0	0	0	0	0	0	0	0	0	0	0	0	0	0	0	0	0	0	0	0	0	0	0	0	0	0	0	0	0	0	0	0	0	0	0	0	0	0	0	0	0	0	0	0
d__Bacteria|p__Firmicutes_A|c__Clostridia|o__Lachnospirales|f__Lachnospiraceae|g__Anaerosacchariphilus|s__Anaerosacchariphilus sp900066385 <K00197:cdhE, acsC; acetyl-CoA decarbonylase/synthase, CODH/ACS complex subunit gamma [EC:2.1.1.245]>	0	0	0	0	0	0	0	0	0	0	0	0	0	0	0	0	0	0	0	0	0	0	0	0	0	0	0	0	0	0	0	0	0	0	0	0	0	0	0	0	0	0	0	0	0	0	0	0	0	0	0	0	0	0	0	0	0	0	0	0	0	0	0
d__Bacteria|p__Firmicutes_A|c__Clostridia|o__Lachnospirales|f__Lachnospiraceae|g__Anaerosacchariphilus|s__Anaerosacchariphilus sp900066385 <K00820:glmS, GFPT; glutamine---fructose-6-phosphate transaminase (isomerizing) [EC:2.6.1.16]|K02082:agaS; D-galactosamine 6-phosphate deaminase/isomerase [EC:3.5.99.-]>	0	0	0	0	0	0	0	0	0	0	0	0	0	0	0	0	0	0	0	0	0	0	0	0	0	0	0	0	0	0	0	0	0	0	0	0	0	0	0	0	0	0	0	0	0	0	0	0	0	0	0	0	0	0	0	0	0	0	0	0	0	0	0
d__Bacteria|p__Firmicutes_A|c__Clostridia|o__Lachnospirales|f__Lachnospiraceae|g__Anaerosacchariphilus|s__Anaerosacchariphilus sp900066385 <K02745:agaV; N-acetylgalactosamine PTS system EIIB component [EC:2.7.1.-]|K02794:manX; mannose PTS system EIIAB component [EC:2.7.1.191]>	0	0	0	0	0	0	0	0	0	0	0	0	0	0	0	0	0	0	0	0	0	0	0	0	0	0	0	0	0	0	0	0	0	0	0	0	944613	3327222	1921778	1163403	0	0	0	0	0	0	0	0	0	0	0	0	0	0	0	0	0	0	0	0	0	0	0
d__Bacteria|p__Firmicutes_A|c__Clostridia|o__Lachnospirales|f__Lachnospiraceae|g__Anaerosacchariphilus|s__Anaerosacchariphilus sp900066385 <K02747:agaE; N-acetylgalactosamine PTS system EIID component>	0	0	0	0	0	0	0	0	0	0	0	0	0	0	0	0	0	0	0	0	0	0	0	0	0	0	0	0	0	0	0	0	0	0	0	0	0	0	0	0	0	0	0	0	0	0	0	0	0	0	0	0	0	0	0	0	0	0	0	0	0	0	0
d__Bacteria|p__Firmicutes_A|c__Clostridia|o__Lachnospirales|f__Lachnospiraceae|g__Anaerosacchariphilus|s__Anaerosacchariphilus sp900066385 <K02879:RP-L17, MRPL17, rplQ; large subunit ribosomal protein L17>	0	0	0	0	0	0	0	0	0	0	0	0	0	0	0	0	0	0	0	0	0	0	0	0	0	0	0	0	0	0	2011378	0	0	0	0	0	0	0	0	0	0	0	1047803	1701395	1188813	0	0	0	0	0	0	0	0	0	0	0	0	0	0	0	0	0	0
d__Bacteria|p__Firmicutes_A|c__Clostridia|o__Lachnospirales|f__Lachnospiraceae|g__Anaerosacchariphilus|s__Anaerosacchariphilus sp900066385 <K11381:bkdA; 2-oxoisovalerate dehydrogenase E1 component [EC:1.2.4.4]>	0	0	0	0	0	0	0	0	0	0	0	0	0	0	0	0	0	0	0	0	0	0	0	0	0	0	0	0	0	0	0	0	0	0	0	0	0	0	0	0	0	0	0	0	0	0	0	0	0	0	0	0	0	0	0	0	0	0	0	0	0	0	0
d__Bacteria|p__Firmicutes_A|c__Clostridia|o__Lachnospirales|f__Lachnospiraceae|g__Anaerosacchariphilus|s__Anaerosacchariphilus sp900553635 <K00615:E2.2.1.1, tktA, tktB; transketolase [EC:2.2.1.1]>	0	0	0	0	0	0	0	0	0	0	0	0	0	0	0	0	0	0	0	0	0	0	0	0	0	0	0	0	0	0	0	0	0	0	0	0	0	0	0	0	0	0	0	0	0	0	0	0	0	0	0	0	0	0	0	0	0	0	0	0	0	0	0
d__Bacteria|p__Firmicutes_A|c__Clostridia|o__Lachnospirales|f__Lachnospiraceae|g__Anaerosacchariphilus|s__Anaerosacchariphilus sp900553635 <K00927:PGK, pgk; phosphoglycerate kinase [EC:2.7.2.3]|K01803:TPI, tpiA; triosephosphate isomerase (TIM) [EC:5.3.1.1]>	0	0	0	320536	408690	398285	0	0	0	0	0	0	0	0	0	0	0	0	0	0	0	0	0	0	0	0	0	0	0	0	0	0	0	0	0	0	0	0	0	695391	2122362	621763	0	0	0	0	0	0	0	0	0	0	0	0	1767813	1867101	1888776	0	0	0	0	0	0
d__Bacteria|p__Firmicutes_A|c__Clostridia|o__Lachnospirales|f__Lachnospiraceae|g__Anaerosacchariphilus|s__Anaerosacchariphilus sp900553635 <K01187:malZ; alpha-glucosidase [EC:3.2.1.20]>	0	0	0	0	0	0	0	0	0	0	0	0	0	0	0	0	0	0	0	0	0	0	0	0	0	0	0	0	0	0	0	0	0	0	0	0	0	0	0	1985714	2051900	3921885	0	0	0	0	0	0	0	0	0	0	0	0	0	0	0	0	0	0	0	0	0
d__Bacteria|p__Firmicutes_A|c__Clostridia|o__Lachnospirales|f__Lachnospiraceae|g__Anaerosacchariphilus|s__Anaerosacchariphilus sp900553635 <K01610:pckA; phosphoenolpyruvate carboxykinase (ATP) [EC:4.1.1.49]>	0	0	0	0	0	0	0	0	0	0	0	0	0	0	0	0	0	0	0	0	0	0	0	0	0	0	0	0	0	0	0	0	0	0	0	0	0	0	0	3176724	534120	3741941	0	0	0	0	0	0	0	0	0	0	0	0	0	0	0	0	0	0	0	0	0
d__Bacteria|p__Firmicutes_A|c__Clostridia|o__Lachnospirales|f__Lachnospiraceae|g__Anaerosacchariphilus|s__Anaerosacchariphilus sp900553635 <K01624:FBA, fbaA; fructose-bisphosphate aldolase, class II [EC:4.1.2.13]>	0	0	0	0	0	0	0	0	0	0	0	0	0	0	0	0	0	0	0	0	0	0	0	0	0	0	0	0	0	0	0	0	0	0	0	0	0	0	0	6517754	0	0	0	0	0	0	0	0	0	0	0	0	0	0	0	0	0	0	0	0	0	0	0
d__Bacteria|p__Firmicutes_A|c__Clostridia|o__Lachnospirales|f__Lachnospiraceae|g__Anaerosacchariphilus|s__Anaerosacchariphilus sp900553635 <K01818:fucI; L-fucose/D-arabinose isomerase [EC:5.3.1.25 5.3.1.3]>	0	0	0	0	0	0	0	0	0	0	0	0	0	0	0	0	0	0	0	0	0	0	0	0	0	0	0	0	0	0	0	0	0	0	0	0	0	0	0	3687560	3561420	3746963	0	0	0	0	0	0	0	0	0	0	0	0	0	0	0	0	0	0	0	0	0
d__Bacteria|p__Firmicutes_A|c__Clostridia|o__Lachnospirales|f__Lachnospiraceae|g__Anaerosacchariphilus|s__Anaerosacchariphilus sp900553635 <K02357:tsf, TSFM; elongation factor Ts>	0	0	0	0	0	0	0	0	0	0	0	0	0	0	0	0	0	0	0	0	0	0	0	0	0	0	0	0	0	0	0	0	0	0	0	0	0	0	0	0	0	527949	0	0	0	0	0	0	0	0	0	0	0	0	0	0	0	0	0	0	0	0	0
d__Bacteria|p__Firmicutes_A|c__Clostridia|o__Lachnospirales|f__Lachnospiraceae|g__Anaerosacchariphilus|s__Anaerosacchariphilus sp900553635 <K02564:nagB, GNPDA; glucosamine-6-phosphate deaminase [EC:3.5.99.6]>	0	0	0	0	0	0	0	0	0	0	0	0	0	0	0	0	0	0	0	0	0	0	0	0	0	0	0	0	0	0	0	0	0	0	0	0	0	0	0	0	0	0	0	0	0	0	0	0	0	0	0	0	0	0	0	0	0	0	0	0	0	0	0
d__Bacteria|p__Firmicutes_A|c__Clostridia|o__Lachnospirales|f__Lachnospiraceae|g__Anaerosacchariphilus|s__Anaerosacchariphilus sp900553635 <K02935:RP-L7, MRPL12, rplL; large subunit ribosomal protein L7/L12>	0	0	0	0	0	0	0	0	0	0	0	0	0	0	0	0	0	0	0	0	0	0	0	0	0	0	0	0	0	0	0	0	0	0	0	0	0	0	0	0	1001496	1897923	0	0	0	0	0	0	0	0	0	0	0	0	0	0	0	0	0	0	0	0	0
d__Bacteria|p__Firmicutes_A|c__Clostridia|o__Lachnospirales|f__Lachnospiraceae|g__Anaerosacchariphilus|s__Anaerosacchariphilus sp900553635 <K03737:por, nifJ; pyruvate-ferredoxin/flavodoxin oxidoreductase [EC:1.2.7.1 1.2.7.-]>	0	0	0	0	0	0	0	0	0	0	0	0	0	0	0	1296041	0	0	0	0	0	0	0	0	0	0	0	0	0	0	0	0	0	0	0	0	0	0	0	1742126	1246826	1863681	0	0	0	0	0	0	0	0	0	0	0	0	0	0	0	0	0	0	0	0	0
d__Bacteria|p__Firmicutes_A|c__Clostridia|o__Lachnospirales|f__Lachnospiraceae|g__Anaerosacchariphilus|s__Anaerosacchariphilus sp900553635 <K10439:rbsB; ribose transport system substrate-binding protein>	0	0	0	0	0	0	0	0	0	0	0	0	0	0	0	0	0	0	0	0	0	0	0	0	0	0	0	0	0	0	0	0	0	0	0	0	0	0	0	1946625	2112907	1825736	0	0	0	0	0	0	0	0	0	0	0	0	0	0	0	0	0	0	0	0	0
d__Bacteria|p__Firmicutes_A|c__Clostridia|o__Lachnospirales|f__Lachnospiraceae|g__Anaerosacchariphilus|s__Anaerosacchariphilus sp900553635 <K10441:rbsA; ribose transport system ATP-binding protein [EC:7.5.2.7]>	0	0	0	0	0	0	0	0	0	0	0	0	0	0	0	0	0	0	0	0	0	0	0	0	0	0	0	0	0	0	0	0	0	0	0	0	0	0	0	0	0	0	0	0	0	0	0	0	0	0	0	0	0	0	0	0	0	0	0	0	0	0	0
d__Bacteria|p__Firmicutes_A|c__Clostridia|o__Lachnospirales|f__Lachnospiraceae|g__Anaerosacchariphilus|s__Anaerosacchariphilus sp900553635 <K10540:mglB; methyl-galactoside transport system substrate-binding protein>	0	0	0	0	0	0	0	0	0	0	0	0	0	0	0	0	0	0	0	0	0	0	0	0	0	0	0	0	0	0	0	0	0	0	0	0	0	0	0	7296838	7373771	7827543	0	0	0	0	0	0	0	0	0	0	0	0	0	0	0	0	0	0	0	0	0
d__Bacteria|p__Firmicutes_A|c__Clostridia|o__Lachnospirales|f__Lachnospiraceae|g__Anaerostipes|s__Anaerostipes caccae <K01222:E3.2.1.86A, celF; 6-phospho-beta-glucosidase [EC:3.2.1.86]|K01232:glvA; maltose-6'-phosphate glucosidase [EC:3.2.1.122]>	0	0	0	0	0	0	0	0	0	0	0	0	0	0	0	0	0	0	0	0	0	46905470	30495717	14628807	0	0	0	0	0	0	0	0	0	0	0	0	0	0	0	0	0	0	0	0	0	0	0	0	0	0	0	0	0	0	0	0	0	0	0	0	0	0	0
d__Bacteria|p__Firmicutes_A|c__Clostridia|o__Lachnospirales|f__Lachnospiraceae|g__Anaerostipes|s__Anaerostipes hadrus <K00003:hom; homoserine dehydrogenase [EC:1.1.1.3]>	0	0	0	0	0	0	0	0	0	0	0	0	0	0	0	8391348	10168961	6380730	0	0	0	3046198	2984256	3016018	0	0	0	0	0	0	1484798	1666328	1804186	0	0	0	0	0	0	0	0	0	0	0	0	0	0	0	940687	703758	511558	0	0	0	0	0	0	0	0	0	0	0	0
d__Bacteria|p__Firmicutes_A|c__Clostridia|o__Lachnospirales|f__Lachnospiraceae|g__Anaerostipes|s__Anaerostipes hadrus <K00005:gldA; glycerol dehydrogenase [EC:1.1.1.6]>	0	0	0	0	587358	0	1998915	2049914	2654369	0	0	0	0	0	0	16682144	20601934	14350375	0	0	0	1435025	639660	568827	897080	429187	1965657	0	0	0	1463566	456589	1598924	0	0	0	0	0	0	0	0	0	0	0	0	0	0	0	0	0	0	9166805	9485556	5832474	0	0	0	0	0	0	0	0	0
d__Bacteria|p__Firmicutes_A|c__Clostridia|o__Lachnospirales|f__Lachnospiraceae|g__Anaerostipes|s__Anaerostipes hadrus <K00048:fucO; lactaldehyde reductase [EC:1.1.1.77]>	0	0	0	0	0	0	0	0	0	0	0	0	0	0	0	2517399	2356204	2218443	0	0	0	0	0	0	0	0	0	682442	0	0	0	0	0	0	0	0	0	0	0	223179	203359	239727	771281	0	476552	0	0	0	330816	0	0	0	0	0	0	0	0	0	0	0	0	0	0
d__Bacteria|p__Firmicutes_A|c__Clostridia|o__Lachnospirales|f__Lachnospiraceae|g__Anaerostipes|s__Anaerostipes hadrus <K00052:leuB, IMDH; 3-isopropylmalate dehydrogenase [EC:1.1.1.85]>	0	0	0	0	0	0	0	0	0	0	0	0	0	0	0	2354827	3000536	2948719	0	0	0	0	0	0	0	0	0	0	0	0	0	0	0	0	0	0	0	0	0	0	0	0	0	0	0	0	0	0	0	0	0	1851748	1589472	1261041	0	0	0	0	0	0	0	0	0
d__Bacteria|p__Firmicutes_A|c__Clostridia|o__Lachnospirales|f__Lachnospiraceae|g__Anaerostipes|s__Anaerostipes hadrus <K00053:ilvC; ketol-acid reductoisomerase [EC:1.1.1.86]>	0	0	0	1493976	1926885	586351	4393610	4931293	4799067	0	0	0	2745325	2719391	2477969	35198469	53418024	46217812	0	0	0	30478901	27891687	28220970	1638968	2652434	2204182	0	0	0	8090516	6215992	5620360	7063829	6682121	2843244	0	0	0	689022	910518	639091	0	0	0	0	0	0	8293411	7074130	8816433	38918403	34154228	14360275	0	0	0	1212988	361485	1019444	4264512	734624	6660447
d__Bacteria|p__Firmicutes_A|c__Clostridia|o__Lachnospirales|f__Lachnospiraceae|g__Anaerostipes|s__Anaerostipes hadrus <K00057:gpsA; glycerol-3-phosphate dehydrogenase (NAD(P)+) [EC:1.1.1.94]>	0	0	0	0	0	0	0	0	0	0	0	0	3230656	3522146	2779162	2308669	2205583	2372287	0	0	0	845683	823994	1153257	0	0	0	0	0	0	0	0	0	0	0	0	0	0	0	0	0	0	0	0	0	0	0	0	0	0	0	3408229	4644297	2792906	0	0	0	0	0	0	0	0	0
d__Bacteria|p__Firmicutes_A|c__Clostridia|o__Lachnospirales|f__Lachnospiraceae|g__Anaerostipes|s__Anaerostipes hadrus <K00057:gpsA; glycerol-3-phosphate dehydrogenase (NAD(P)+) [EC:1.1.1.94]|K00968:PCYT1; choline-phosphate cytidylyltransferase [EC:2.7.7.15]|K00980:tagD; glycerol-3-phosphate cytidylyltransferase [EC:2.7.7.39]>	0	0	0	0	0	0	0	0	0	0	0	0	0	0	0	1938875	2135781	2429594	0	0	0	491820	568992	780503	0	0	0	0	0	0	0	0	0	0	0	0	0	0	0	0	0	0	0	0	0	0	0	0	0	0	0	0	0	0	0	0	0	0	0	0	0	0	0
d__Bacteria|p__Firmicutes_A|c__Clostridia|o__Lachnospirales|f__Lachnospiraceae|g__Anaerostipes|s__Anaerostipes hadrus <K00058:serA, PHGDH; D-3-phosphoglycerate dehydrogenase / 2-oxoglutarate reductase [EC:1.1.1.95 1.1.1.399]>	0	0	0	0	0	0	1069206	1791200	1574587	0	0	0	4823274	4525614	3843437	26323990	25015275	25918861	0	0	0	12426934	9992980	13558566	0	0	0	0	0	0	1613170	793973	1272487	0	0	0	0	0	0	346618	950150	655378	0	0	0	0	0	0	575500	689437	773358	1972279	3375444	2345182	0	0	0	839378	780601	851275	0	0	0
d__Bacteria|p__Firmicutes_A|c__Clostridia|o__Lachnospirales|f__Lachnospiraceae|g__Anaerostipes|s__Anaerostipes hadrus <K00068:srlD; sorbitol-6-phosphate 2-dehydrogenase [EC:1.1.1.140]>	0	0	0	0	0	0	0	0	0	0	0	0	153346	378352	241140	950964	861335	794841	0	0	0	0	0	0	0	0	0	0	0	0	0	0	0	0	0	0	0	0	0	0	0	0	0	0	0	0	0	0	1219065	1091598	987606	1640742	1694574	872943	0	0	0	0	0	0	0	0	0
d__Bacteria|p__Firmicutes_A|c__Clostridia|o__Lachnospirales|f__Lachnospiraceae|g__Anaerostipes|s__Anaerostipes hadrus <K00074:paaH, hbd, fadB, mmgB; 3-hydroxybutyryl-CoA dehydrogenase [EC:1.1.1.157]>	0	0	0	201947	281139	6148186	0	0	0	0	0	0	0	0	0	0	0	0	0	0	0	10588865	7397868	15770418	0	0	0	0	0	0	1151988	1047835	730059	0	0	0	0	0	0	208000	0	1407500	0	0	0	0	0	0	0	0	0	0	0	0	0	0	0	0	0	0	0	0	0
d__Bacteria|p__Firmicutes_A|c__Clostridia|o__Lachnospirales|f__Lachnospiraceae|g__Anaerostipes|s__Anaerostipes hadrus <K00088:IMPDH, guaB; IMP dehydrogenase [EC:1.1.1.205]>	0	0	0	0	0	0	765740	703776	726571	0	0	0	1835868	1689995	1587917	12713652	13255773	14207788	0	0	0	15642694	9082324	15081626	619362	758041	1027684	0	0	0	8889802	5509404	11169648	3384046	4795451	4972596	0	0	0	824446	539856	1168666	0	0	0	0	0	0	5649633	6250852	8884693	8410528	10106339	11759258	0	0	0	1815694	2095034	1670406	520889	608570	668111
d__Bacteria|p__Firmicutes_A|c__Clostridia|o__Lachnospirales|f__Lachnospiraceae|g__Anaerostipes|s__Anaerostipes hadrus <K00100:bdhAB; butanol dehydrogenase [EC:1.1.1.-]|K19955:adh2; alcohol dehydrogenase [EC:1.1.1.-]>	0	0	0	0	0	0	0	0	0	0	0	0	1294376	2092414	1619819	6570016	6585779	6704902	0	0	0	0	0	0	0	0	0	0	0	0	0	0	0	0	0	0	0	0	0	0	0	0	0	0	0	0	0	0	0	0	0	1234102	1647273	1199373	0	0	0	0	0	0	0	0	0
d__Bacteria|p__Firmicutes_A|c__Clostridia|o__Lachnospirales|f__Lachnospiraceae|g__Anaerostipes|s__Anaerostipes hadrus <K00104:glcD; glycolate dehydrogenase FAD-linked subunit [EC:1.1.99.14]>	0	0	0	0	0	0	0	0	0	0	0	0	19989605	22384191	23032039	61373056	42090936	31367584	0	0	0	0	0	0	0	0	0	0	0	0	4505967	4192913	4538493	0	0	0	0	0	0	0	0	0	0	0	0	0	0	0	35550436	33474888	38524287	31991593	25362228	24390715	0	0	0	0	0	0	0	0	0
d__Bacteria|p__Firmicutes_A|c__Clostridia|o__Lachnospirales|f__Lachnospiraceae|g__Anaerostipes|s__Anaerostipes hadrus <K00111:glpA, glpD; glycerol-3-phosphate dehydrogenase [EC:1.1.5.3]>	0	0	0	1438429	1348021	2139977	9984224	9333997	10879608	0	0	0	12430764	12044540	12211511	45143643	48873889	45127900	0	0	0	10118181	11651233	11440173	3400313	624110	3373494	0	0	0	0	0	0	0	0	0	0	0	0	4143216	5049347	4322839	1086609	1154992	0	0	0	0	1669183	1427518	1660487	31293512	22349703	29716253	0	0	0	9636691	8120463	11756109	2604218	0	3075237
d__Bacteria|p__Firmicutes_A|c__Clostridia|o__Lachnospirales|f__Lachnospiraceae|g__Anaerostipes|s__Anaerostipes hadrus <K00134:GAPDH, gapA; glyceraldehyde 3-phosphate dehydrogenase (phosphorylating) [EC:1.2.1.12]>	0	0	0	284713	228161	0	0	0	0	0	0	0	647146	2713636	1290898	0	0	0	0	0	0	1209710	2189004	2678263	0	0	0	0	0	0	835679	460098	1243592	0	0	0	0	0	0	0	0	0	0	0	0	0	0	0	14925790	1999764	2177022	0	0	0	0	0	0	1082788	1133534	0	0	0	0
d__Bacteria|p__Firmicutes_A|c__Clostridia|o__Lachnospirales|f__Lachnospiraceae|g__Anaerostipes|s__Anaerostipes hadrus <K00209:fabV, ter; enoyl-[acyl-carrier protein] reductase / trans-2-enoyl-CoA reductase (NAD+) [EC:1.3.1.9 1.3.1.44]>	0	0	0	0	0	0	0	0	0	0	0	0	0	0	0	4500327	2726980	4169412	0	0	0	0	0	0	0	0	0	0	0	0	0	0	0	0	0	0	0	0	0	0	0	0	0	0	0	0	0	0	0	0	0	488911	564836	533254	0	0	0	0	0	0	0	0	0
d__Bacteria|p__Firmicutes_A|c__Clostridia|o__Lachnospirales|f__Lachnospiraceae|g__Anaerostipes|s__Anaerostipes hadrus <K00248:ACADS, bcd; butyryl-CoA dehydrogenase [EC:1.3.8.1]>	0	0	0	9783375	10466554	8396604	3666831	1704806	2365384	0	0	0	21682923	29476356	29394817	161624694	261884960	264823168	0	0	0	13880599	18972714	24454266	3386892	2064454	2075952	0	0	0	21997041	23625428	27833912	19704713	21944302	11595415	0	0	0	10017696	7247081	10560284	0	0	0	0	0	0	33425503	30644673	39472479	125234612	116770072	107017533	0	0	0	12581114	10316219	12705852	2236722	2168039	2431850
d__Bacteria|p__Firmicutes_A|c__Clostridia|o__Lachnospirales|f__Lachnospiraceae|g__Anaerostipes|s__Anaerostipes hadrus <K00261:GLUD1_2, gdhA; glutamate dehydrogenase (NAD(P)+) [EC:1.4.1.3]|K00262:E1.4.1.4, gdhA; glutamate dehydrogenase (NADP+) [EC:1.4.1.4]>	0	0	0	0	0	0	0	0	0	0	0	0	0	0	0	5949599	7998091	7621660	0	0	0	0	0	0	0	0	0	0	0	0	0	0	0	0	0	0	0	0	0	0	0	0	0	0	0	0	0	0	0	0	0	3555884	2198746	2180477	0	0	0	0	0	0	0	0	0
d__Bacteria|p__Firmicutes_A|c__Clostridia|o__Lachnospirales|f__Lachnospiraceae|g__Anaerostipes|s__Anaerostipes hadrus <K00265:gltB; glutamate synthase (NADPH) large chain [EC:1.4.1.13]|K00284:GLU, gltS; glutamate synthase (ferredoxin) [EC:1.4.7.1]>	0	0	0	0	0	0	0	0	0	0	0	0	0	0	0	0	0	0	0	0	0	0	0	0	0	0	0	0	0	0	2351951	2088630	2679991	0	0	0	0	0	0	0	0	0	0	0	0	0	0	0	2004431	749277	1467153	0	0	0	0	0	0	0	0	0	0	0	0
d__Bacteria|p__Firmicutes_A|c__Clostridia|o__Lachnospirales|f__Lachnospiraceae|g__Anaerostipes|s__Anaerostipes hadrus <K00266:gltD; glutamate synthase (NADPH) small chain [EC:1.4.1.13]>	0	0	0	0	0	0	640051	763612	890716	0	0	0	0	0	0	9833879	9967065	9584556	0	0	0	2545391	2198041	1603484	0	0	0	0	0	0	0	0	0	0	0	0	0	0	0	0	0	0	0	0	0	0	0	0	0	0	0	13204528	3887171	6499415	0	0	0	0	0	0	0	0	0
d__Bacteria|p__Firmicutes_A|c__Clostridia|o__Lachnospirales|f__Lachnospiraceae|g__Anaerostipes|s__Anaerostipes hadrus <K00528:fpr; ferredoxin/flavodoxin---NADP+ reductase [EC:1.18.1.2 1.19.1.1]|K16951:asrB; anaerobic sulfite reductase subunit B>	0	0	0	908208	721199	0	0	0	0	0	0	0	1694872	1529878	1696960	5354524	7187922	6745563	0	0	0	4275208	3783899	4074589	0	0	0	0	0	0	1847888	744115	2018570	1249972	1015504	1326761	0	0	0	0	0	0	0	0	0	0	0	0	1427757	1236118	1663287	2847847	3313530	3069664	0	0	0	978621	846080	910102	0	0	0
d__Bacteria|p__Firmicutes_A|c__Clostridia|o__Lachnospirales|f__Lachnospiraceae|g__Anaerostipes|s__Anaerostipes hadrus <K00533:E1.12.7.2L; ferredoxin hydrogenase large subunit [EC:1.12.7.2]>	0	0	0	0	0	0	1186256	1010039	1319119	0	0	0	913239	1164752	1091292	29217948	34703863	31639133	0	0	0	8875563	10092882	10858164	0	0	0	0	0	0	0	0	0	0	0	0	0	0	0	0	0	0	0	0	0	0	0	0	2878039	2914523	2459901	8303097	10998891	11356289	0	0	0	0	0	0	0	0	0
d__Bacteria|p__Firmicutes_A|c__Clostridia|o__Lachnospirales|f__Lachnospiraceae|g__Anaerostipes|s__Anaerostipes hadrus <K00600:glyA, SHMT; glycine hydroxymethyltransferase [EC:2.1.2.1]>	0	0	0	0	0	0	0	0	0	0	0	0	3285121	3737332	4312654	14010050	14244111	14414882	0	0	0	5512393	5101431	5678940	0	0	0	0	0	0	3871700	4390130	6754230	2308751	3351947	1347535	0	0	0	0	0	0	0	0	0	0	0	0	3026912	3048080	3469089	11445713	10242821	8494177	0	0	0	1192317	955091	885828	0	0	0
d__Bacteria|p__Firmicutes_A|c__Clostridia|o__Lachnospirales|f__Lachnospiraceae|g__Anaerostipes|s__Anaerostipes hadrus <K00615:E2.2.1.1, tktA, tktB; transketolase [EC:2.2.1.1]>	0	0	0	1589313	736573	711391	919310	900173	850653	0	0	0	727488	757510	584292	3653015	4541490	4546184	0	0	0	976503	1094767	1187926	0	0	0	0	0	0	1141129	524693	871977	0	0	0	0	0	0	0	0	0	0	0	0	0	0	0	549356	378485	533055	1299806	1010737	1417002	0	0	0	1323745	1175682	1301988	0	0	0
d__Bacteria|p__Firmicutes_A|c__Clostridia|o__Lachnospirales|f__Lachnospiraceae|g__Anaerostipes|s__Anaerostipes hadrus <K00616:TALDO1, talB, talA; transaldolase [EC:2.2.1.2]>	0	0	0	974341	1590798	876096	0	0	0	0	0	0	0	0	0	0	0	0	0	0	0	0	1895790	1847166	0	0	0	0	0	0	0	0	0	0	0	0	0	0	0	282109	0	0	0	0	0	0	0	0	0	0	0	1863701	1527613	1396674	0	0	0	4478054	2855083	6102641	0	0	0
d__Bacteria|p__Firmicutes_A|c__Clostridia|o__Lachnospirales|f__Lachnospiraceae|g__Anaerostipes|s__Anaerostipes hadrus <K00656:E2.3.1.54, pflD; formate C-acetyltransferase [EC:2.3.1.54]>	0	0	0	0	0	0	444260	461434	218347	0	0	0	0	0	0	44175062	42670169	37835185	0	0	0	0	0	0	0	0	0	0	0	0	0	0	0	0	0	0	0	0	0	0	0	0	0	0	0	0	0	0	0	0	0	0	0	0	0	0	0	0	0	0	0	0	0
d__Bacteria|p__Firmicutes_A|c__Clostridia|o__Lachnospirales|f__Lachnospiraceae|g__Anaerostipes|s__Anaerostipes hadrus <K00656:E2.3.1.54, pflD; formate C-acetyltransferase [EC:2.3.1.54]|K20038:cutC; choline trimethylamine-lyase [EC:4.3.99.4]>	0	0	0	0	0	0	0	0	0	0	0	0	0	0	0	0	0	0	0	0	0	0	0	0	0	0	0	0	0	0	0	0	0	1651892	2527348	1195622	0	0	0	0	0	0	0	0	0	0	0	0	0	0	0	2130821	985502	1692338	0	0	0	0	0	0	0	0	0
d__Bacteria|p__Firmicutes_A|c__Clostridia|o__Lachnospirales|f__Lachnospiraceae|g__Anaerostipes|s__Anaerostipes hadrus <K00688:PYG, glgP; glycogen phosphorylase [EC:2.4.1.1]>	0	0	0	0	0	0	0	0	0	0	0	0	3217944	4101506	4392011	4891781	4428019	3824350	0	0	0	5951853	5766453	6777389	0	0	0	0	0	0	1202004	1828139	1062469	816637	1808897	783188	0	0	0	0	0	0	0	0	0	0	0	0	2500424	2057527	2534260	4532768	3614362	4047245	0	0	0	1395734	1577562	1805988	0	0	0
d__Bacteria|p__Firmicutes_A|c__Clostridia|o__Lachnospirales|f__Lachnospiraceae|g__Anaerostipes|s__Anaerostipes hadrus <K00703:glgA; starch synthase [EC:2.4.1.21]>	0	0	0	0	0	0	0	0	0	0	0	0	0	0	0	1324165	2077042	2340579	0	0	0	0	0	0	0	0	0	0	0	0	0	0	0	0	0	0	0	0	0	0	0	0	0	0	0	0	0	0	0	0	0	0	0	0	0	0	0	0	0	0	0	0	0
d__Bacteria|p__Firmicutes_A|c__Clostridia|o__Lachnospirales|f__Lachnospiraceae|g__Anaerostipes|s__Anaerostipes hadrus <K00820:glmS, GFPT; glutamine---fructose-6-phosphate transaminase (isomerizing) [EC:2.6.1.16]>	0	0	0	0	0	0	0	0	0	0	0	0	0	0	0	10987804	11465806	11342527	0	0	0	0	0	0	0	0	0	0	0	0	0	0	0	0	0	0	0	0	0	0	0	0	0	0	0	0	0	0	5112958	3676764	3967205	0	0	0	0	0	0	0	0	0	0	0	0
d__Bacteria|p__Firmicutes_A|c__Clostridia|o__Lachnospirales|f__Lachnospiraceae|g__Anaerostipes|s__Anaerostipes hadrus <K00826:E2.6.1.42, ilvE; branched-chain amino acid aminotransferase [EC:2.6.1.42]|K02619:pabC; 4-amino-4-deoxychorismate lyase [EC:4.1.3.38]>	0	0	0	1552321	2652939	726020	4125567	8581963	9228530	0	0	0	7416113	8015667	8882411	30703527	34720329	30940432	0	0	0	13797186	15318784	14992627	0	0	0	0	0	0	10914967	9891921	11513365	3140816	3344114	1930544	0	0	0	0	0	0	0	0	0	0	0	0	11858140	11101146	12145197	18109295	16845362	16805060	0	0	0	2981815	2324414	2915438	0	0	0
d__Bacteria|p__Firmicutes_A|c__Clostridia|o__Lachnospirales|f__Lachnospiraceae|g__Anaerostipes|s__Anaerostipes hadrus <K00831:serC, PSAT1; phosphoserine aminotransferase [EC:2.6.1.52]>	0	0	0	0	0	0	156955	1187132	1605709	0	0	0	5508169	5579579	3265157	18958181	19550438	14041027	0	0	0	10300252	8845643	10219952	0	0	0	0	0	0	1132774	975217	1221824	5585419	8424654	5403028	0	0	0	0	0	0	0	0	0	0	0	0	3830731	3538120	3513240	12476169	9030198	7862992	0	0	0	4444417	3854605	2890550	0	0	0
d__Bacteria|p__Firmicutes_A|c__Clostridia|o__Lachnospirales|f__Lachnospiraceae|g__Anaerostipes|s__Anaerostipes hadrus <K00845:glk; glucokinase [EC:2.7.1.2]>	0	0	0	0	0	0	0	0	0	0	0	0	0	0	0	1027900	873994	653545	0	0	0	0	0	0	0	0	0	0	0	0	0	0	0	0	0	0	0	0	0	0	0	0	0	0	0	0	0	0	0	0	0	0	0	0	0	0	0	0	0	0	0	0	0
d__Bacteria|p__Firmicutes_A|c__Clostridia|o__Lachnospirales|f__Lachnospiraceae|g__Anaerostipes|s__Anaerostipes hadrus <K00847:E2.7.1.4, scrK; fructokinase [EC:2.7.1.4]>	0	0	0	0	0	0	0	0	0	0	0	0	0	0	0	0	0	0	0	0	0	0	0	0	0	0	0	0	0	0	0	0	0	556972	648357	711363	0	0	0	0	0	0	0	0	0	0	0	0	2641901	2286178	2317010	6317770	6115218	5435902	0	0	0	0	0	0	0	0	0
d__Bacteria|p__Firmicutes_A|c__Clostridia|o__Lachnospirales|f__Lachnospiraceae|g__Anaerostipes|s__Anaerostipes hadrus <K00850:pfkA, PFK; 6-phosphofructokinase 1 [EC:2.7.1.11]>	0	0	0	2343391	2509479	3384192	5252960	2426668	5474137	0	0	0	8767316	9959004	10286108	19283618	36570619	27265851	0	0	0	16724833	17764168	21603066	735712	0	1164018	0	0	0	5982851	6238987	6066622	3800996	4844067	4190566	0	0	0	761870	812348	846697	0	0	0	0	0	0	8525088	6811705	6566328	17625795	20210635	16630569	0	0	0	6773666	6899396	7470972	445075	0	617820
d__Bacteria|p__Firmicutes_A|c__Clostridia|o__Lachnospirales|f__Lachnospiraceae|g__Anaerostipes|s__Anaerostipes hadrus <K00854:xylB, XYLB; xylulokinase [EC:2.7.1.17]>	0	0	0	0	0	0	0	0	0	0	0	0	0	0	0	0	0	0	0	0	0	0	0	0	0	0	0	0	0	0	0	0	0	0	0	0	0	0	0	0	0	0	0	0	0	0	0	0	0	0	0	0	0	0	0	0	0	1988506	1994320	1864599	618698	512660	602718318
d__Bacteria|p__Firmicutes_A|c__Clostridia|o__Lachnospirales|f__Lachnospiraceae|g__Anaerostipes|s__Anaerostipes hadrus <K00864:glpK, GK; glycerol kinase [EC:2.7.1.30]>	0	0	0	0	0	0	583705	336149	735390	0	0	0	0	0	0	4826480	7368261	13502782	0	0	0	0	0	0	0	0	0	0	0	0	0	0	0	0	0	0	0	0	0	0	0	0	0	0	0	0	0	0	0	0	0	1017552	0	0	0	0	0	0	0	0	0	0	0
d__Bacteria|p__Firmicutes_A|c__Clostridia|o__Lachnospirales|f__Lachnospiraceae|g__Anaerostipes|s__Anaerostipes hadrus <K00873:PK, pyk; pyruvate kinase [EC:2.7.1.40]>	0	0	0	0	0	0	0	0	0	0	0	0	1116968	1631045	1433801	1575580	9759396	3102208	0	0	0	0	0	0	0	0	0	0	0	0	734939	906690	1227601	0	0	0	0	0	0	0	0	0	0	0	0	0	0	0	0	0	0	2969548	2308139	1721147	0	0	0	2101493	0	1931087	0	0	0
d__Bacteria|p__Firmicutes_A|c__Clostridia|o__Lachnospirales|f__Lachnospiraceae|g__Anaerostipes|s__Anaerostipes hadrus <K00882:fruK; 1-phosphofructokinase [EC:2.7.1.56]>	0	0	0	0	0	0	0	0	0	0	0	0	0	0	0	1673796	1215019	1546155	0	0	0	0	0	0	0	0	0	0	0	0	641119	850634	694532	0	0	0	0	0	0	0	0	0	0	0	0	0	0	0	1982956	2273488	2250783	2232483	1440570	1171835	0	0	0	0	0	0	0	0	0
d__Bacteria|p__Firmicutes_A|c__Clostridia|o__Lachnospirales|f__Lachnospiraceae|g__Anaerostipes|s__Anaerostipes hadrus <K00927:PGK, pgk; phosphoglycerate kinase [EC:2.7.2.3]|K01803:TPI, tpiA; triosephosphate isomerase (TIM) [EC:5.3.1.1]>	0	0	0	1539118	1427510	1648041	4987315	6093512	5398781	0	0	0	7190407	7279974	8036969	22347281	3893630	28614170	0	0	0	7385662	7729203	7327117	3695528	3213509	3251952	0	0	0	7229326	6333167	5784998	4776272	0	6461319	0	0	0	669588	943925	850148	0	0	0	0	0	0	3404303	3374882	4440003	17139021	20219526	18708522	0	0	0	3423238	3468867	2940934	1430461	1400532	1615110
d__Bacteria|p__Firmicutes_A|c__Clostridia|o__Lachnospirales|f__Lachnospiraceae|g__Anaerostipes|s__Anaerostipes hadrus <K00928:lysC; aspartate kinase [EC:2.7.2.4]>	0	0	0	0	0	0	0	0	0	0	0	0	0	0	0	0	0	317226	0	0	0	1221041	1374564	1172565	0	0	0	0	0	0	0	0	0	0	0	0	0	0	0	0	0	0	0	0	0	0	0	0	0	0	0	0	0	0	0	0	0	0	0	0	0	0	0
d__Bacteria|p__Firmicutes_A|c__Clostridia|o__Lachnospirales|f__Lachnospiraceae|g__Anaerostipes|s__Anaerostipes hadrus <K00945:cmk; CMP/dCMP kinase [EC:2.7.4.25]>	0	0	0	0	0	0	0	0	0	0	0	0	0	0	0	7677487	9264908	7368422	0	0	0	0	0	0	0	0	0	0	0	0	0	0	0	931879	1709782	537267	0	0	0	0	0	0	0	0	0	0	0	0	0	0	0	10830364	10991907	6860637	0	0	0	0	0	0	0	0	0
d__Bacteria|p__Firmicutes_A|c__Clostridia|o__Lachnospirales|f__Lachnospiraceae|g__Anaerostipes|s__Anaerostipes hadrus <K00948:PRPS, prsA; ribose-phosphate pyrophosphokinase [EC:2.7.6.1]>	0	0	0	2228870	2448817	0	0	0	0	0	0	0	0	0	0	3458064	3391911	3088972	0	0	0	14093697	11826153	13069527	0	0	0	0	0	0	5747230	5644623	5671919	3780784	4607144	2885241	0	0	0	0	0	0	0	0	0	0	0	0	6401248	6025862	5742327	8348993	4759734	4510842	0	0	0	0	0	0	0	0	0
d__Bacteria|p__Firmicutes_A|c__Clostridia|o__Lachnospirales|f__Lachnospiraceae|g__Anaerostipes|s__Anaerostipes hadrus <K00965:galT, GALT; UDPglucose--hexose-1-phosphate uridylyltransferase [EC:2.7.7.12]>	0	0	0	0	0	0	0	0	0	0	0	0	0	0	0	0	0	0	0	0	0	0	0	0	0	0	0	0	0	0	0	0	0	0	0	0	0	0	0	0	0	0	0	0	0	0	0	0	9271855	10389994	11597317	14584657	14790026	14318133	0	0	0	0	0	0	0	0	0
d__Bacteria|p__Firmicutes_A|c__Clostridia|o__Lachnospirales|f__Lachnospiraceae|g__Anaerostipes|s__Anaerostipes hadrus <K00975:glgC; glucose-1-phosphate adenylyltransferase [EC:2.7.7.27]>	0	0	0	0	0	0	0	0	0	0	0	0	0	0	0	3503874	2822713	3711682	0	0	0	0	0	0	0	0	0	0	0	0	0	0	0	0	0	0	0	0	0	0	0	0	0	0	0	0	0	0	1616528	1627770	1715718	5422321	6288864	5273772	0	0	0	0	0	0	0	0	0
d__Bacteria|p__Firmicutes_A|c__Clostridia|o__Lachnospirales|f__Lachnospiraceae|g__Anaerostipes|s__Anaerostipes hadrus <K01007:pps, ppsA; pyruvate, water dikinase [EC:2.7.9.2]|K08483:ptsI; phosphoenolpyruvate-protein phosphotransferase (PTS system enzyme I) [EC:2.7.3.9]>	0	0	0	0	0	0	0	0	0	0	0	0	0	0	0	25552804	31153155	27987117	0	0	0	0	0	0	0	0	0	0	0	0	0	0	0	0	0	0	0	0	0	0	0	0	0	0	0	0	0	0	0	0	0	8961381	9020128	10207221	0	0	0	0	0	0	0	0	0
d__Bacteria|p__Firmicutes_A|c__Clostridia|o__Lachnospirales|f__Lachnospiraceae|g__Anaerostipes|s__Anaerostipes hadrus <K01012:bioB; biotin synthase [EC:2.8.1.6]>	0	0	0	0	0	0	0	0	0	0	0	0	0	0	0	0	0	0	0	0	0	0	0	0	0	0	0	0	0	0	0	0	0	964961	1564221	1478674	0	0	0	0	0	0	0	0	0	0	0	0	0	0	0	3507612	1785628	1530770	0	0	0	0	0	0	0	0	0
d__Bacteria|p__Firmicutes_A|c__Clostridia|o__Lachnospirales|f__Lachnospiraceae|g__Anaerostipes|s__Anaerostipes hadrus <K01193:INV, sacA; beta-fructofuranosidase [EC:3.2.1.26]>	0	0	0	0	0	0	0	0	0	0	0	0	0	0	0	0	0	0	0	0	0	0	0	0	0	0	0	0	0	0	903757	1310634	1596513	7514173	9621880	6867165	0	0	0	0	0	0	0	0	0	0	0	0	3051244	4885150	5244366	8970226	7241721	8194086	0	0	0	0	0	0	0	0	0
d__Bacteria|p__Firmicutes_A|c__Clostridia|o__Lachnospirales|f__Lachnospiraceae|g__Anaerostipes|s__Anaerostipes hadrus <K01224:E3.2.1.89; arabinogalactan endo-1,4-beta-galactosidase [EC:3.2.1.89]>	0	0	0	0	0	0	0	0	0	0	0	0	0	0	0	11001264	9862251	7564519	0	0	0	0	0	0	0	0	0	0	0	0	0	0	0	10878190	9667059	9054669	0	0	0	0	0	0	0	0	0	0	0	0	0	0	0	8267516	5788291	6192219	0	0	0	0	0	0	0	0	0
d__Bacteria|p__Firmicutes_A|c__Clostridia|o__Lachnospirales|f__Lachnospiraceae|g__Anaerostipes|s__Anaerostipes hadrus <K01448:amiABC; N-acetylmuramoyl-L-alanine amidase [EC:3.5.1.28]>	0	0	0	0	0	0	0	0	0	0	0	0	0	0	0	0	0	0	0	0	0	0	0	0	0	0	0	0	0	0	0	0	0	2068149	1552671	2131187	0	0	0	0	0	0	0	0	0	0	0	0	0	0	0	0	0	0	0	0	0	0	0	0	0	0	0
d__Bacteria|p__Firmicutes_A|c__Clostridia|o__Lachnospirales|f__Lachnospiraceae|g__Anaerostipes|s__Anaerostipes hadrus <K01464:DPYS, dht, hydA; dihydropyrimidinase [EC:3.5.2.2]>	0	0	0	0	0	0	0	0	0	0	0	0	0	0	0	0	0	0	0	0	0	0	0	0	0	0	0	0	0	0	0	0	0	0	0	0	0	0	0	0	0	0	0	0	0	0	0	0	0	0	0	0	0	0	0	0	0	4528170	4044569	5982888	0	0	0
d__Bacteria|p__Firmicutes_A|c__Clostridia|o__Lachnospirales|f__Lachnospiraceae|g__Anaerostipes|s__Anaerostipes hadrus <K01624:FBA, fbaA; fructose-bisphosphate aldolase, class II [EC:4.1.2.13]>	0	0	0	971286	2190497	3595555	13823697	14432940	15638743	0	0	0	7468318	7952723	8492325	54343077	67400012	59431062	0	0	0	12808459	12646481	15595749	9824964	5921654	12060915	0	0	0	12860203	11003335	17346956	7792296	6322084	3062399	0	0	0	2782629	1365696	3506068	0	0	0	0	0	0	7732337	8421010	8937906	31445172	24591693	24813006	0	0	0	5296645	4902890	4836361	4109881	5110552	4926006
d__Bacteria|p__Firmicutes_A|c__Clostridia|o__Lachnospirales|f__Lachnospiraceae|g__Anaerostipes|s__Anaerostipes hadrus <K01647:CS, gltA; citrate synthase [EC:2.3.3.1]>	0	0	0	0	0	0	0	0	0	0	0	0	0	0	0	0	0	0	0	0	0	0	0	0	0	0	0	0	0	0	930783	373712	1323492	0	0	0	0	0	0	0	0	0	0	0	0	0	0	0	682875	669152	618431	0	0	0	0	0	0	0	0	0	0	0	0
d__Bacteria|p__Firmicutes_A|c__Clostridia|o__Lachnospirales|f__Lachnospiraceae|g__Anaerostipes|s__Anaerostipes hadrus <K01652:E2.2.1.6L, ilvB, ilvG, ilvI; acetolactate synthase I/II/III large subunit [EC:2.2.1.6]>	0	0	0	0	0	0	0	0	0	0	0	0	0	0	0	0	0	0	0	0	0	0	0	0	0	0	0	0	0	0	0	0	0	0	0	0	0	0	0	0	0	0	0	0	0	0	0	0	0	0	0	0	0	0	0	0	0	0	0	0	0	0	0
d__Bacteria|p__Firmicutes_A|c__Clostridia|o__Lachnospirales|f__Lachnospiraceae|g__Anaerostipes|s__Anaerostipes hadrus <K01687:ilvD; dihydroxy-acid dehydratase [EC:4.2.1.9]>	0	0	0	0	0	0	0	0	0	0	0	0	0	884644	0	0	0	0	0	0	0	0	0	0	0	0	0	0	0	0	0	0	0	0	0	0	0	0	0	0	0	0	0	0	0	0	0	0	0	0	0	530892	721826	687629	0	0	0	0	0	0	0	0	0
d__Bacteria|p__Firmicutes_A|c__Clostridia|o__Lachnospirales|f__Lachnospiraceae|g__Anaerostipes|s__Anaerostipes hadrus <K01703:leuC, IPMI-L; 3-isopropylmalate/(R)-2-methylmalate dehydratase large subunit [EC:4.2.1.33 4.2.1.35]>	0	0	0	0	0	0	0	0	0	0	0	0	0	0	0	3827108	8255742	6414805	0	0	0	2718080	1906403	3588825	0	0	0	0	0	0	0	0	0	0	0	0	0	0	0	0	0	0	0	0	0	0	0	0	0	0	0	8426995	7813860	6841061	0	0	0	0	0	0	0	0	0
d__Bacteria|p__Firmicutes_A|c__Clostridia|o__Lachnospirales|f__Lachnospiraceae|g__Anaerostipes|s__Anaerostipes hadrus <K01710:rfbB, rmlB, rffG; dTDP-glucose 4,6-dehydratase [EC:4.2.1.46]>	0	0	0	0	0	0	0	0	0	0	0	0	0	0	0	1625265	534497	1673803	0	0	0	0	0	0	0	0	0	0	0	0	0	0	0	0	0	0	0	0	0	0	0	0	0	0	0	0	0	0	0	0	0	1213029	889328	932125	0	0	0	0	0	0	0	0	0
d__Bacteria|p__Firmicutes_A|c__Clostridia|o__Lachnospirales|f__Lachnospiraceae|g__Anaerostipes|s__Anaerostipes hadrus <K01714:dapA; 4-hydroxy-tetrahydrodipicolinate synthase [EC:4.3.3.7]>	0	0	0	0	0	0	0	0	0	0	0	0	0	0	0	2742961	5291411	5729180	0	0	0	684044	692105	1024027	0	0	0	0	0	0	0	0	0	0	0	0	0	0	0	0	0	0	0	0	0	0	0	0	0	0	0	1275410	1401994	1601799	0	0	0	0	0	0	0	0	0
d__Bacteria|p__Firmicutes_A|c__Clostridia|o__Lachnospirales|f__Lachnospiraceae|g__Anaerostipes|s__Anaerostipes hadrus <K01715:crt; enoyl-CoA hydratase [EC:4.2.1.17]>	0	0	0	0	0	0	0	0	0	0	0	0	0	0	0	3665281	12285911	9733534	0	0	0	0	0	0	0	0	0	0	0	0	0	0	0	0	0	0	0	0	0	0	0	0	0	0	0	0	0	0	0	0	0	0	0	0	0	0	0	0	0	0	0	0	0
d__Bacteria|p__Firmicutes_A|c__Clostridia|o__Lachnospirales|f__Lachnospiraceae|g__Anaerostipes|s__Anaerostipes hadrus <K01733:thrC; threonine synthase [EC:4.2.3.1]>	0	0	0	0	0	0	0	0	0	0	0	0	0	0	0	1062435	1307838	1257284	0	0	0	0	0	0	0	0	0	0	0	0	0	0	0	0	0	0	0	0	0	0	0	0	0	0	0	0	0	0	0	0	0	0	0	0	0	0	0	0	0	0	0	0	0
d__Bacteria|p__Firmicutes_A|c__Clostridia|o__Lachnospirales|f__Lachnospiraceae|g__Anaerostipes|s__Anaerostipes hadrus <K01738:cysK; cysteine synthase [EC:2.5.1.47]>	0	0	0	0	0	0	0	0	0	0	0	0	0	0	0	0	0	0	0	0	0	593681	1222127	1754715	0	0	0	0	0	0	0	0	0	0	0	0	0	0	0	0	0	0	0	0	0	0	0	0	0	0	0	0	0	0	0	0	0	0	0	0	0	0	0
d__Bacteria|p__Firmicutes_A|c__Clostridia|o__Lachnospirales|f__Lachnospiraceae|g__Anaerostipes|s__Anaerostipes hadrus <K01752:E4.3.1.17, sdaA, sdaB, tdcG; L-serine dehydratase [EC:4.3.1.17]>	0	0	0	0	0	0	0	0	0	0	0	0	2170412	2384856	4214522	0	0	0	0	0	0	1194255	1643762	1809868	0	0	0	0	0	0	0	0	0	0	0	0	0	0	0	0	0	0	0	0	0	0	0	0	0	0	0	0	0	0	0	0	0	0	0	0	0	0	0
d__Bacteria|p__Firmicutes_A|c__Clostridia|o__Lachnospirales|f__Lachnospiraceae|g__Anaerostipes|s__Anaerostipes hadrus <K01756:purB, ADSL; adenylosuccinate lyase [EC:4.3.2.2]>	0	0	0	0	0	0	0	0	0	0	0	0	794443	944040	865908	1561217	1365794	2041849	0	0	0	1301687	1324064	1227079	0	0	0	0	0	0	1730433	1630204	814606	706130	598233	243284	0	0	0	0	0	0	0	0	0	0	0	0	640039	551276	772874	607301	3670910	2413526	0	0	0	698206	505433	2332048	0	0	0
d__Bacteria|p__Firmicutes_A|c__Clostridia|o__Lachnospirales|f__Lachnospiraceae|g__Anaerostipes|s__Anaerostipes hadrus <K01784:galE, GALE; UDP-glucose 4-epimerase [EC:5.1.3.2]>	0	0	0	0	0	0	0	0	0	0	0	0	0	0	0	1104248	731658	649893	0	0	0	1935891	1635305	533331	0	0	0	0	0	0	1538976	1481295	0	0	0	0	0	0	0	0	0	0	0	0	0	0	0	0	733963	639617	855009	3220780	1306005	862059	0	0	0	0	0	0	0	0	0
d__Bacteria|p__Firmicutes_A|c__Clostridia|o__Lachnospirales|f__Lachnospiraceae|g__Anaerostipes|s__Anaerostipes hadrus <K01785:galM, GALM; aldose 1-epimerase [EC:5.1.3.3]>	0	0	0	0	0	0	0	0	0	0	0	0	0	0	0	0	0	0	0	0	0	0	0	0	0	0	0	0	0	0	0	0	0	0	0	0	0	0	0	0	0	0	0	0	0	0	0	0	1300350	1218908	1525920	5392294	3697156	1743851	0	0	0	0	0	0	0	0	0
d__Bacteria|p__Firmicutes_A|c__Clostridia|o__Lachnospirales|f__Lachnospiraceae|g__Anaerostipes|s__Anaerostipes hadrus <K01788:nanE; N-acylglucosamine-6-phosphate 2-epimerase [EC:5.1.3.9]>	0	0	0	0	0	0	0	0	0	0	0	0	0	0	0	0	0	0	0	0	0	0	0	0	0	0	0	0	0	0	0	0	0	0	0	0	0	0	0	0	0	0	0	0	0	0	0	0	0	0	0	1546909	1753515	1284628	0	0	0	0	0	0	0	0	0
d__Bacteria|p__Firmicutes_A|c__Clostridia|o__Lachnospirales|f__Lachnospiraceae|g__Anaerostipes|s__Anaerostipes hadrus <K01804:araA; L-arabinose isomerase [EC:5.3.1.4]>	0	0	0	2032423	7515557	2016272	310652	411136	311637	0	0	0	0	0	0	0	0	0	0	0	0	0	0	0	0	0	0	0	0	0	0	0	0	0	0	0	0	0	0	0	0	0	0	0	0	0	0	0	0	0	0	0	0	0	0	0	0	0	0	0	0	0	0
d__Bacteria|p__Firmicutes_A|c__Clostridia|o__Lachnospirales|f__Lachnospiraceae|g__Anaerostipes|s__Anaerostipes hadrus <K01809:manA, MPI; mannose-6-phosphate isomerase [EC:5.3.1.8]>	0	0	0	0	0	0	0	0	0	0	0	0	638451	1694034	1215523	2151096	2615011	2372559	0	0	0	3167605	2816616	2285672	0	0	0	0	0	0	0	0	0	0	0	0	0	0	0	0	0	0	0	0	0	0	0	0	0	0	0	2820496	2339554	2212899	0	0	0	0	0	0	0	0	0
d__Bacteria|p__Firmicutes_A|c__Clostridia|o__Lachnospirales|f__Lachnospiraceae|g__Anaerostipes|s__Anaerostipes hadrus <K01810:GPI, pgi; glucose-6-phosphate isomerase [EC:5.3.1.9]|K13810:tal-pgi; transaldolase / glucose-6-phosphate isomerase [EC:2.2.1.2 5.3.1.9]>	0	0	0	1205352	712093	2107723	0	0	0	0	0	0	13321676	18659343	15175893	36474852	37934261	59901122	0	0	0	1180872	1574670	6486624	905734	0	0	0	0	0	3042522	316602	2559191	1006957	461938	1190488	0	0	0	304457	314737	359734	0	0	0	0	0	0	3218057	3453174	3668716	0	0	0	0	0	0	2757069	2442221	2834196	0	0	0
d__Bacteria|p__Firmicutes_A|c__Clostridia|o__Lachnospirales|f__Lachnospiraceae|g__Anaerostipes|s__Anaerostipes hadrus <K01835:pgm; phosphoglucomutase [EC:5.4.2.2]|K01840:manB; phosphomannomutase [EC:5.4.2.8]>	0	0	0	0	0	0	4899466	7279874	7302951	0	0	0	10254731	9173457	8790737	47762681	62346466	53817878	0	0	0	6187807	6811187	10180262	286394	531742	1192482	0	0	0	4420911	4334947	5074070	0	0	0	0	0	0	0	0	0	0	0	0	0	0	0	5794302	6098285	8897663	42382165	36601510	37497014	0	0	0	5507820	5323820	5559403	1149662	780905	396553
d__Bacteria|p__Firmicutes_A|c__Clostridia|o__Lachnospirales|f__Lachnospiraceae|g__Anaerostipes|s__Anaerostipes hadrus <K01868:TARS, thrS; threonyl-tRNA synthetase [EC:6.1.1.3]>	0	0	0	0	0	0	0	0	0	0	0	0	0	0	0	1767261	2067073	1800497	0	0	0	1758421	1494434	1608178	0	0	0	0	0	0	1227007	852635	859629	1252235	2040997	489894	0	0	0	0	0	0	0	0	0	0	0	0	1366371	1211158	1529421	6996673	3883684	3577574	0	0	0	0	0	0	0	0	0
d__Bacteria|p__Firmicutes_A|c__Clostridia|o__Lachnospirales|f__Lachnospiraceae|g__Anaerostipes|s__Anaerostipes hadrus <K01869:LARS, leuS; leucyl-tRNA synthetase [EC:6.1.1.4]>	0	0	0	0	0	0	0	0	0	0	0	0	0	0	0	538518	318107	437083	0	0	0	0	279032	272426	0	0	0	0	0	0	0	0	363152	0	0	0	0	0	0	0	0	0	0	0	0	0	0	0	0	0	0	4708992	1789975	1082505	0	0	0	0	0	0	0	0	0
d__Bacteria|p__Firmicutes_A|c__Clostridia|o__Lachnospirales|f__Lachnospiraceae|g__Anaerostipes|s__Anaerostipes hadrus <K01870:IARS, ileS; isoleucyl-tRNA synthetase [EC:6.1.1.5]>	0	0	0	1283147	0	598456	0	0	0	0	0	0	968828	0	888008	2880290	3023288	2883073	0	0	0	6881317	7257616	3313345	0	0	0	0	0	0	4850137	4706393	5663184	0	0	0	0	0	0	0	0	0	0	0	0	0	0	0	6756323	6402005	6140124	8718831	7857760	8231778	0	0	0	0	0	0	0	0	0
d__Bacteria|p__Firmicutes_A|c__Clostridia|o__Lachnospirales|f__Lachnospiraceae|g__Anaerostipes|s__Anaerostipes hadrus <K01872:AARS, alaS; alanyl-tRNA synthetase [EC:6.1.1.7]>	0	0	0	0	0	0	643604	543665	679132	0	0	0	0	0	0	3548342	4835272	4475023	0	0	0	1629455	1343960	1591015	0	0	0	0	0	0	901515	806648	884451	0	0	0	0	0	0	0	0	0	0	0	0	0	0	0	1157370	1077489	1105600	1964704	2312160	2135711	0	0	0	1850806	1753098	1598653	0	0	0
d__Bacteria|p__Firmicutes_A|c__Clostridia|o__Lachnospirales|f__Lachnospiraceae|g__Anaerostipes|s__Anaerostipes hadrus <K01873:VARS, valS; valyl-tRNA synthetase [EC:6.1.1.9]>	0	0	0	0	0	0	0	0	0	0	0	0	0	0	222794	16992784	1620682	1661681	0	0	0	971058	626176	539322	0	0	0	0	0	0	0	0	0	0	0	0	0	0	0	0	0	0	0	0	0	0	0	0	215429	220068	223163	1363162	1545599	1533016	0	0	0	0	0	0	0	0	0
d__Bacteria|p__Firmicutes_A|c__Clostridia|o__Lachnospirales|f__Lachnospiraceae|g__Anaerostipes|s__Anaerostipes hadrus <K01875:SARS, serS; seryl-tRNA synthetase [EC:6.1.1.11]>	0	0	0	0	0	0	0	0	0	0	0	0	1368146	1140065	0	8534367	11290508	10319291	0	0	0	4041382	4134907	4140189	0	0	0	0	0	0	599530	1310620	1118850	2006016	2686687	2195239	0	0	0	0	0	0	0	0	0	0	0	0	243256	268514	2672883	758872	445896	542436	0	0	0	0	0	0	0	0	0
d__Bacteria|p__Firmicutes_A|c__Clostridia|o__Lachnospirales|f__Lachnospiraceae|g__Anaerostipes|s__Anaerostipes hadrus <K01876:DARS2, aspS; aspartyl-tRNA synthetase [EC:6.1.1.12]>	0	0	0	0	0	0	0	0	0	0	0	0	0	0	0	1936854	4726884	2445651	0	0	0	1377774	1305870	1238433	0	0	0	0	0	0	929635	943990	1129958	0	0	0	0	0	0	0	0	0	0	0	0	0	0	0	5768733	7249955	6230341	930509	933656	1028558	0	0	0	0	0	0	0	0	0
d__Bacteria|p__Firmicutes_A|c__Clostridia|o__Lachnospirales|f__Lachnospiraceae|g__Anaerostipes|s__Anaerostipes hadrus <K01881:PARS, proS; prolyl-tRNA synthetase [EC:6.1.1.15]>	0	0	0	405929	430393	0	0	0	0	0	0	0	0	0	0	956055	317678	275834	0	0	0	1274847	1220677	1093592	0	0	0	0	0	0	2084229	2222432	1526572	480941	443723	574507	0	0	0	0	0	0	0	0	0	0	0	0	2340803	2262020	2412505	4179145	2573410	1903259	0	0	0	0	0	0	0	0	0
d__Bacteria|p__Firmicutes_A|c__Clostridia|o__Lachnospirales|f__Lachnospiraceae|g__Anaerostipes|s__Anaerostipes hadrus <K01886:QARS, glnS; glutaminyl-tRNA synthetase [EC:6.1.1.18]>	0	0	0	0	0	0	0	0	0	0	0	0	0	0	0	1117587	676976	588573	0	0	0	889445	1167001	1235684	0	0	0	0	0	0	595665	573550	549832	0	0	0	0	0	0	0	0	0	0	0	0	0	0	0	806433	562660	708396	1243620	945077	1153604	0	0	0	0	0	0	0	0	0
d__Bacteria|p__Firmicutes_A|c__Clostridia|o__Lachnospirales|f__Lachnospiraceae|g__Anaerostipes|s__Anaerostipes hadrus <K01892:HARS, hisS; histidyl-tRNA synthetase [EC:6.1.1.21]>	0	0	0	0	0	0	0	0	0	0	0	0	0	0	0	1579188	1771842	1412044	0	0	0	0	0	0	0	0	0	0	0	0	0	0	0	0	0	0	0	0	0	0	0	0	0	0	0	0	0	0	0	0	0	705311	1220026	830152	0	0	0	0	0	0	0	0	0
d__Bacteria|p__Firmicutes_A|c__Clostridia|o__Lachnospirales|f__Lachnospiraceae|g__Anaerostipes|s__Anaerostipes hadrus <K01897:ACSL, fadD; long-chain acyl-CoA synthetase [EC:6.2.1.3]>	0	0	0	0	0	0	8545946	6186627	6406544	0	0	0	0	0	0	47553938	42561843	40987572	0	0	0	1915197	1778318	1404548	1644624	1530121	2324395	0	0	0	0	0	0	24420979	30920091	19163710	0	0	0	0	0	0	0	0	0	0	0	0	421778	529284	468908	38892718	33268314	31339872	0	0	0	0	0	0	3874752	3601320	5393218
d__Bacteria|p__Firmicutes_A|c__Clostridia|o__Lachnospirales|f__Lachnospiraceae|g__Anaerostipes|s__Anaerostipes hadrus <K01915:glnA, GLUL; glutamine synthetase [EC:6.3.1.2]>	0	0	0	0	0	0	0	0	0	0	0	0	0	0	0	0	0	0	0	0	0	0	0	0	0	0	0	0	0	0	0	0	0	901974	1339970	586210	0	0	0	0	0	0	0	0	0	0	0	0	1149502	937262	747128	1004350	1585476	1014415	0	0	0	0	0	0	0	0	0
d__Bacteria|p__Firmicutes_A|c__Clostridia|o__Lachnospirales|f__Lachnospiraceae|g__Anaerostipes|s__Anaerostipes hadrus <K01918:panC; pantoate--beta-alanine ligase [EC:6.3.2.1]>	0	0	0	1067344	936006	875267	1717390	1639643	1714712	0	0	0	8879387	9475734	8825445	23971983	19216635	15472759	0	0	0	7333281	8006035	6762947	592450	570822	793765	0	0	0	0	0	0	4589856	5585025	3075465	0	0	0	0	0	0	0	0	0	0	0	0	1509733	1528691	1648815	9669733	9187707	8179374	0	0	0	0	0	0	0	0	0
d__Bacteria|p__Firmicutes_A|c__Clostridia|o__Lachnospirales|f__Lachnospiraceae|g__Anaerostipes|s__Anaerostipes hadrus <K01921:ddl; D-alanine-D-alanine ligase [EC:6.3.2.4]>	0	0	0	0	0	0	0	0	0	0	0	0	580546	444268	536647	1784564	1873052	1675752	0	0	0	0	0	0	0	0	0	0	0	0	964910	774122	857031	0	0	0	0	0	0	0	0	0	0	0	0	0	0	0	0	0	0	2164017	2358738	1967061	0	0	0	0	0	0	0	0	0
d__Bacteria|p__Firmicutes_A|c__Clostridia|o__Lachnospirales|f__Lachnospiraceae|g__Anaerostipes|s__Anaerostipes hadrus <K01923:purC; phosphoribosylaminoimidazole-succinocarboxamide synthase [EC:6.3.2.6]>	0	0	0	541048	522763	555153	0	0	0	0	0	0	1046560	1664357	976358	2196336	2039280	1425159	0	0	0	590039	2070211	2338114	0	0	0	0	0	0	0	944480	1183351	0	0	0	0	0	0	0	0	0	0	0	0	0	0	0	838208	719011	746156	2698650	2807164	1768167	0	0	0	0	0	0	0	0	0
d__Bacteria|p__Firmicutes_A|c__Clostridia|o__Lachnospirales|f__Lachnospiraceae|g__Anaerostipes|s__Anaerostipes hadrus <K01925:murD; UDP-N-acetylmuramoylalanine--D-glutamate ligase [EC:6.3.2.9]>	0	0	0	0	0	0	0	0	0	0	0	0	0	0	0	2304135	2705012	1853323	0	0	0	0	0	0	0	0	0	0	0	0	0	0	0	0	0	0	0	0	0	0	0	0	0	0	0	0	0	0	0	0	0	338246	441489	513890	0	0	0	0	0	0	0	0	0
d__Bacteria|p__Firmicutes_A|c__Clostridia|o__Lachnospirales|f__Lachnospiraceae|g__Anaerostipes|s__Anaerostipes hadrus <K01939:purA, ADSS; adenylosuccinate synthase [EC:6.3.4.4]>	0	0	0	0	0	0	0	0	0	0	0	0	0	0	0	6278566	7135272	6444317	0	0	0	4605007	8669978	14149312	0	0	0	0	0	0	1468827	1395738	1848350	0	0	0	0	0	0	0	0	0	0	0	0	0	0	0	15116432	927703	2217031	1223153	1217853	1071968	0	0	0	0	0	0	0	0	0
d__Bacteria|p__Firmicutes_A|c__Clostridia|o__Lachnospirales|f__Lachnospiraceae|g__Anaerostipes|s__Anaerostipes hadrus <K01952:PFAS, purL; phosphoribosylformylglycinamidine synthase [EC:6.3.5.3]>	0	0	0	0	0	0	0	0	0	0	0	0	3236215	3443931	3595270	11696308	15750795	16687768	0	0	0	6097457	5656932	7468711	0	0	0	0	0	0	1042027	334311	1401103	1067409	1809491	921483	0	0	0	0	0	0	0	0	0	0	0	0	465177	436610	494795	10168010	8586713	8080962	0	0	0	3917473	4232673	5033652	0	0	0
d__Bacteria|p__Firmicutes_A|c__Clostridia|o__Lachnospirales|f__Lachnospiraceae|g__Anaerostipes|s__Anaerostipes hadrus <K01955:carB, CPA2; carbamoyl-phosphate synthase large subunit [EC:6.3.5.5]>	0	0	0	0	0	0	0	0	0	0	0	0	0	0	0	4811189	5929276	7078150	0	0	0	1978176	883729	1257738	0	0	0	0	0	0	0	0	0	873126	921875	1243575	0	0	0	0	0	0	0	0	0	0	0	0	0	0	0	2943426	1075250	806746	0	0	0	0	0	0	0	0	0
d__Bacteria|p__Firmicutes_A|c__Clostridia|o__Lachnospirales|f__Lachnospiraceae|g__Anaerostipes|s__Anaerostipes hadrus <K01958:PC, pyc; pyruvate carboxylase [EC:6.4.1.1]>	0	0	0	0	0	0	0	0	0	0	0	0	13820853	14715244	17196305	49292747	51462320	42853846	0	0	0	38092992	36616018	36809615	0	0	0	0	0	0	29262661	22227078	32188815	2467008	4289326	2102299	0	0	0	0	0	0	0	0	0	0	0	0	18659406	13423379	16788333	22286411	23292694	18780270	0	0	0	7314147	6039132	6786379	0	0	0
d__Bacteria|p__Firmicutes_A|c__Clostridia|o__Lachnospirales|f__Lachnospiraceae|g__Anaerostipes|s__Anaerostipes hadrus <K01961:accC; acetyl-CoA carboxylase, biotin carboxylase subunit [EC:6.4.1.2 6.3.4.14]>	0	0	0	0	0	0	0	0	0	0	0	0	0	0	0	1738196	1405893	1523633	0	0	0	1084960	964100	946715	0	0	0	0	0	0	0	0	0	0	0	0	0	0	0	0	0	0	0	0	0	0	0	0	0	0	0	0	0	0	0	0	0	0	0	0	0	0	0
d__Bacteria|p__Firmicutes_A|c__Clostridia|o__Lachnospirales|f__Lachnospiraceae|g__Anaerostipes|s__Anaerostipes hadrus <K01962:accA; acetyl-CoA carboxylase carboxyl transferase subunit alpha [EC:6.4.1.2 2.1.3.15]|K01963:accD; acetyl-CoA carboxylase carboxyl transferase subunit beta [EC:6.4.1.2 2.1.3.15]>	0	0	0	0	0	0	0	0	0	0	0	0	0	0	0	1763936	1119697	1130370	0	0	0	0	0	0	0	0	0	0	0	0	0	0	0	1988437	2070641	1549269	0	0	0	0	0	0	0	0	0	0	0	0	0	0	0	2076774	1217077	1898885	0	0	0	0	0	0	0	0	0
d__Bacteria|p__Firmicutes_A|c__Clostridia|o__Lachnospirales|f__Lachnospiraceae|g__Anaerostipes|s__Anaerostipes hadrus <K01989:K01989; putative tryptophan/tyrosine transport system substrate-binding protein>	0	0	0	0	0	0	915796	949002	1060216	0	0	0	0	0	0	13103265	8996601	9138160	0	0	0	0	0	0	0	0	0	0	0	0	0	0	0	1990581	2128554	886798	0	0	0	255103	1848517	1233910	0	0	0	0	0	0	0	0	0	4504766	4219715	4573699	0	0	0	0	0	0	692862	481553	514278
d__Bacteria|p__Firmicutes_A|c__Clostridia|o__Lachnospirales|f__Lachnospiraceae|g__Anaerostipes|s__Anaerostipes hadrus <K01990:ABC-2.A; ABC-2 type transport system ATP-binding protein>	0	0	0	0	0	0	5384225	5249655	7396208	0	0	0	0	0	0	6740722	7081307	7004345	0	0	0	0	0	0	0	0	0	0	0	0	0	0	0	1189901	2035990	1437189	0	0	0	0	0	0	0	0	0	0	0	0	0	0	0	763441	1375399	746335	0	0	0	0	0	0	3518602	3213301	2350920
d__Bacteria|p__Firmicutes_A|c__Clostridia|o__Lachnospirales|f__Lachnospiraceae|g__Anaerostipes|s__Anaerostipes hadrus <K02030:ABC.PA.S; polar amino acid transport system substrate-binding protein>	0	0	0	5291894	4734842	4414347	0	0	0	0	0	0	5375472	5442789	4810802	24951118	22929523	22951099	0	0	0	7843509	7267927	8876994	0	0	0	0	0	0	11610034	12377369	13015477	160882323	175562134	122105670	0	0	0	0	0	0	0	0	0	0	0	0	21528928	20236663	22544584	79908858	63435374	57974802	0	0	0	1933112	1747051	2074380	15655843	13575137	15547484
d__Bacteria|p__Firmicutes_A|c__Clostridia|o__Lachnospirales|f__Lachnospiraceae|g__Anaerostipes|s__Anaerostipes hadrus <K02056:ABC.SS.A; simple sugar transport system ATP-binding protein [EC:7.5.2.-]>	0	0	0	23275488	23016222	17484661	778017	601063	828912	0	0	0	0	0	0	0	0	0	0	0	0	0	0	0	0	0	0	0	0	0	0	0	0	0	0	0	0	0	0	0	0	0	0	0	0	0	0	0	0	0	0	0	0	0	0	0	0	0	0	0	0	0	0
d__Bacteria|p__Firmicutes_A|c__Clostridia|o__Lachnospirales|f__Lachnospiraceae|g__Anaerostipes|s__Anaerostipes hadrus <K02058:ABC.SS.S; simple sugar transport system substrate-binding protein>	0	0	0	124133296	113092702	103838965	28277194	33465116	35174104	0	0	0	0	0	0	1116753	1625907	1274346	0	0	0	0	0	0	0	0	0	0	0	0	0	0	0	0	0	0	0	0	0	0	0	0	0	0	0	0	0	0	0	0	0	0	0	0	0	0	0	12160306	11112563	15149449	22756809	5705991	7032195
d__Bacteria|p__Firmicutes_A|c__Clostridia|o__Lachnospirales|f__Lachnospiraceae|g__Anaerostipes|s__Anaerostipes hadrus <K02073:metQ; D-methionine transport system substrate-binding protein>	0	0	0	1412698	1315247	1409794	0	0	0	0	0	0	6569464	6914071	6131158	16685271	15046901	15664929	0	0	0	4950317	4766068	5112534	0	0	0	0	0	0	293758	0	279176	13272204	13833982	13627587	0	0	0	1586448	1954210	1670065	0	0	0	0	0	0	10523764	8399292	12116601	32113906	28315683	28093647	0	0	0	3160558	2590105	2981522	0	0	0
d__Bacteria|p__Firmicutes_A|c__Clostridia|o__Lachnospirales|f__Lachnospiraceae|g__Anaerostipes|s__Anaerostipes hadrus <K02109:ATPF0B, atpF; F-type H+-transporting ATPase subunit b>	0	0	0	0	0	0	0	0	0	0	0	0	0	0	0	4600029	3827115	3977783	0	0	0	0	0	0	0	0	0	0	0	0	0	0	0	0	0	0	0	0	0	0	0	0	0	0	0	0	0	0	0	0	0	884375	736723	793514	0	0	0	0	0	0	0	0	0
d__Bacteria|p__Firmicutes_A|c__Clostridia|o__Lachnospirales|f__Lachnospiraceae|g__Anaerostipes|s__Anaerostipes hadrus <K02111:ATPF1A, atpA; F-type H+/Na+-transporting ATPase subunit alpha [EC:7.1.2.2 7.2.2.1]>	0	0	0	0	0	0	0	0	0	0	0	0	0	0	0	2974076	3948517	3001515	0	0	0	0	0	0	0	0	0	0	0	0	0	0	0	0	0	0	0	0	0	0	0	0	0	0	0	0	0	0	551014	1172579	656222	2841868	3353803	2265476	0	0	0	0	0	0	0	0	0
d__Bacteria|p__Firmicutes_A|c__Clostridia|o__Lachnospirales|f__Lachnospiraceae|g__Anaerostipes|s__Anaerostipes hadrus <K02112:ATPF1B, atpD; F-type H+/Na+-transporting ATPase subunit beta [EC:7.1.2.2 7.2.2.1]>	0	0	0	2378556	2322285	1845483	1346037	1299660	1427026	0	0	0	3238662	2577088	2836894	18488541	20880054	21042705	0	0	0	4739948	2523762	6192935	921228	1044111	1522279	0	0	0	5329017	7005942	7447937	12557947	13071471	13425236	0	0	0	0	0	0	0	0	0	0	0	0	8634419	8202497	9609700	7893095	10341341	9516485	0	0	0	0	0	0	797094	775781	0
d__Bacteria|p__Firmicutes_A|c__Clostridia|o__Lachnospirales|f__Lachnospiraceae|g__Anaerostipes|s__Anaerostipes hadrus <K02115:ATPF1G, atpG; F-type H+-transporting ATPase subunit gamma>	0	0	0	0	0	0	0	0	0	0	0	0	0	0	0	0	0	0	0	0	0	0	3078806	0	0	0	0	0	0	0	0	0	0	0	2317002	2070242	0	0	0	0	0	0	0	0	0	0	0	0	356981	3035417	0	0	0	0	0	0	0	0	0	0	0	0	0
d__Bacteria|p__Firmicutes_A|c__Clostridia|o__Lachnospirales|f__Lachnospiraceae|g__Anaerostipes|s__Anaerostipes hadrus <K02238:comEC; competence protein ComEC>	0	0	0	0	0	0	0	0	0	0	0	0	0	0	0	0	0	0	0	0	0	0	0	0	0	0	0	0	0	0	0	0	0	17422139	9341389	15590198	0	0	0	0	0	0	0	0	0	0	0	0	3431382	3352035	3835792	3993421	3130068	3083361	0	0	0	0	0	0	0	0	0
d__Bacteria|p__Firmicutes_A|c__Clostridia|o__Lachnospirales|f__Lachnospiraceae|g__Anaerostipes|s__Anaerostipes hadrus <K02355:fusA, GFM, EFG; elongation factor G>	0	0	0	0	0	0	0	0	0	0	0	0	0	1725790	149837	0	0	0	0	0	0	0	0	0	0	0	0	0	0	0	1044317	0	1157704	0	0	0	0	0	0	0	0	0	0	0	0	0	0	0	1043950	1162208	1269131	0	0	0	0	0	0	476381	272087	424907	0	0	0
d__Bacteria|p__Firmicutes_A|c__Clostridia|o__Lachnospirales|f__Lachnospiraceae|g__Anaerostipes|s__Anaerostipes hadrus <K02358:tuf, TUFM; elongation factor Tu>	0	0	0	0	0	0	0	0	0	0	0	0	2119177	2580940	2017331	0	0	0	0	0	0	0	0	0	0	0	0	0	0	0	0	0	0	0	0	0	0	0	0	0	0	0	0	0	0	0	0	0	4106421	4224977	4247520	0	0	0	0	0	0	0	0	0	0	0	0
d__Bacteria|p__Firmicutes_A|c__Clostridia|o__Lachnospirales|f__Lachnospiraceae|g__Anaerostipes|s__Anaerostipes hadrus <K02469:gyrA; DNA gyrase subunit A [EC:5.6.2.2]>	0	0	0	0	0	0	0	0	0	0	0	0	0	0	0	1222712	1382698	1174800	0	0	0	1676400	1378107	2198128	0	0	0	0	0	0	0	0	2033138	2026092	2657810	1844354	0	0	0	0	0	0	0	0	0	0	0	0	0	0	0	2642033	2728773	2774779	0	0	0	0	0	0	0	0	0
d__Bacteria|p__Firmicutes_A|c__Clostridia|o__Lachnospirales|f__Lachnospiraceae|g__Anaerostipes|s__Anaerostipes hadrus <K02470:gyrB; DNA gyrase subunit B [EC:5.6.2.2]>	0	0	0	0	0	0	0	0	0	0	0	0	0	0	0	580081	522125	636976	0	0	0	775526	330281	827704	0	0	0	0	0	0	779996	510046	428915	703719	718440	943040	0	0	0	0	0	0	0	0	0	0	0	0	886840	712471	893957	3428715	3022092	2471115	0	0	0	0	0	0	0	0	0
d__Bacteria|p__Firmicutes_A|c__Clostridia|o__Lachnospirales|f__Lachnospiraceae|g__Anaerostipes|s__Anaerostipes hadrus <K02503:HINT1_2, hinT, hit; histidine triad (HIT) family protein [EC:3.9.1.-]>	0	0	0	0	0	0	0	0	0	0	0	0	0	0	0	4831913	5606530	5033052	0	0	0	0	0	0	0	0	0	0	0	0	0	0	0	0	0	0	0	0	0	0	0	0	0	0	0	0	0	0	0	0	0	5767041	4952159	4273471	0	0	0	0	0	0	0	0	0
d__Bacteria|p__Firmicutes_A|c__Clostridia|o__Lachnospirales|f__Lachnospiraceae|g__Anaerostipes|s__Anaerostipes hadrus <K02519:infB, MTIF2; translation initiation factor IF-2>	0	0	0	0	0	0	0	0	0	0	0	0	0	0	0	13885746	14053116	13626010	0	0	0	2533551	3261057	4052230	0	0	0	0	0	0	820596	710946	674015	0	0	0	0	0	0	0	0	0	0	0	0	0	0	0	508072	509429	616366	11918371	9331947	6195811	0	0	0	0	0	0	0	0	0
d__Bacteria|p__Firmicutes_A|c__Clostridia|o__Lachnospirales|f__Lachnospiraceae|g__Anaerostipes|s__Anaerostipes hadrus <K02520:infC, MTIF3; translation initiation factor IF-3>	0	0	0	0	0	0	760930	725128	868926	0	0	0	0	0	0	2609681	3117318	2840976	0	0	0	1021939	1107087	1734757	0	0	0	0	0	0	0	0	0	0	0	0	0	0	0	0	0	0	0	0	0	0	0	0	0	0	0	3578341	3843576	2291457	0	0	0	0	0	0	0	0	0
d__Bacteria|p__Firmicutes_A|c__Clostridia|o__Lachnospirales|f__Lachnospiraceae|g__Anaerostipes|s__Anaerostipes hadrus <K02600:nusA; transcription termination/antitermination protein NusA>	0	0	0	0	0	0	0	0	0	0	0	0	816301	636938	924947	7119029	7323835	6300380	0	0	0	1638741	1535257	2420881	0	0	0	0	0	0	1159953	885652	922285	0	0	0	0	0	0	0	0	0	0	0	0	0	0	0	5389936	4952383	5705779	17626248	11141608	8872438	0	0	0	0	0	0	0	0	0
d__Bacteria|p__Firmicutes_A|c__Clostridia|o__Lachnospirales|f__Lachnospiraceae|g__Anaerostipes|s__Anaerostipes hadrus <K02647:cdaR; carbohydrate diacid regulator|K09684:pucR; PucR family transcriptional regulator, purine catabolism regulatory protein>	0	0	0	0	0	0	0	0	0	0	0	0	0	0	0	2071361	2072632	2087766	0	0	0	605176	643568	628529	0	0	0	0	0	0	0	0	0	1093931	1254464	1249390	0	0	0	0	0	0	0	0	0	0	0	0	833442	927755	965520	1269324	1269839	1818843	0	0	0	0	0	0	0	0	0
d__Bacteria|p__Firmicutes_A|c__Clostridia|o__Lachnospirales|f__Lachnospiraceae|g__Anaerostipes|s__Anaerostipes hadrus <K02793:manXa; mannose PTS system EIIA component [EC:2.7.1.191]|K02794:manX; mannose PTS system EIIAB component [EC:2.7.1.191]>	0	0	0	2361563	2230367	2002866	7449184	10562770	9722471	0	0	0	17925237	19721115	20508878	77886044	74228558	74411630	0	0	0	59460007	58335716	73230660	7687757	5699450	10760309	0	0	0	3493539	2846086	3221684	0	0	0	0	0	0	0	0	0	0	0	0	0	0	0	5173543	4251703	5277429	56112462	45103890	44434923	0	0	0	6909259	6300001	6655732	0	0	0
d__Bacteria|p__Firmicutes_A|c__Clostridia|o__Lachnospirales|f__Lachnospiraceae|g__Anaerostipes|s__Anaerostipes hadrus <K02794:manX; mannose PTS system EIIAB component [EC:2.7.1.191]>	0	0	0	0	0	0	0	0	0	0	0	0	0	0	0	0	0	0	0	0	0	0	0	0	0	0	0	0	0	0	0	0	0	0	0	0	0	0	0	0	0	0	0	0	0	0	0	0	1095516	969219	925822	2465654	3622283	3412296	0	0	0	0	0	0	0	0	0
d__Bacteria|p__Firmicutes_A|c__Clostridia|o__Lachnospirales|f__Lachnospiraceae|g__Anaerostipes|s__Anaerostipes hadrus <K02795:manY; mannose PTS system EIIC component|K02796:manZ; mannose PTS system EIID component>	0	0	0	11417242	9080519	9680289	2293181	2045989	2458078	0	0	0	20768294	17732145	14210006	36903963	24476341	18971272	0	0	0	26018755	24838919	23743322	3259425	1264882	3175197	0	0	0	5638390	4988979	4567395	34387451	49189573	27581753	0	0	0	1048490	569740	261371	0	0	0	0	0	0	9844242	9212763	10957786	68451765	49783792	42816420	0	0	0	3748404	3895838	3739942	3642631	2124197	7383761
d__Bacteria|p__Firmicutes_A|c__Clostridia|o__Lachnospirales|f__Lachnospiraceae|g__Anaerostipes|s__Anaerostipes hadrus <K02795:manY; mannose PTS system EIIC component|K02796:manZ; mannose PTS system EIID component|K02815:sorM, sorD; sorbose PTS system EIID component>	0	0	0	0	0	0	0	0	0	0	0	0	0	0	0	0	0	0	0	0	0	0	0	0	0	0	0	0	0	0	0	0	0	0	0	0	0	0	0	0	0	0	0	0	0	0	0	0	0	0	0	0	0	0	0	0	0	0	0	0	0	0	0
d__Bacteria|p__Firmicutes_A|c__Clostridia|o__Lachnospirales|f__Lachnospiraceae|g__Anaerostipes|s__Anaerostipes hadrus <K02838:frr, MRRF, RRF; ribosome recycling factor>	0	0	0	0	0	0	328100	649441	729376	0	0	0	0	0	0	4226379	5808918	4833242	0	0	0	0	0	0	0	0	0	0	0	0	0	0	0	0	0	0	0	0	0	0	0	0	0	0	0	0	0	0	0	0	0	927416	553628	579992	0	0	0	0	0	0	0	0	0
d__Bacteria|p__Firmicutes_A|c__Clostridia|o__Lachnospirales|f__Lachnospiraceae|g__Anaerostipes|s__Anaerostipes hadrus <K02864:RP-L10, MRPL10, rplJ; large subunit ribosomal protein L10>	0	0	0	3157174	3147465	3230718	4466550	4945747	4562559	0	0	0	8338842	7371690	7568832	39019423	42913616	38055159	0	0	0	12807867	13117600	12793084	2502156	2091877	2983795	0	0	0	13606525	11190879	12776778	14342498	16594219	12499269	0	0	0	5866751	6093637	6036417	0	0	0	0	0	0	12635137	12236359	13576654	56733903	47109235	44160336	0	0	0	3952727	10999280	3562668	2560614	2955753	2180510
d__Bacteria|p__Firmicutes_A|c__Clostridia|o__Lachnospirales|f__Lachnospiraceae|g__Anaerostipes|s__Anaerostipes hadrus <K02879:RP-L17, MRPL17, rplQ; large subunit ribosomal protein L17>	0	0	0	0	0	0	0	0	0	0	0	0	0	0	0	0	4219894	0	0	0	0	0	0	0	0	0	0	0	0	0	0	0	60226	1172122	1589626	9141815	0	0	0	0	0	0	0	0	0	0	0	0	0	0	0	7053991	23364317	15582328	0	0	0	7689744	375550	909228	0	0	0
d__Bacteria|p__Firmicutes_A|c__Clostridia|o__Lachnospirales|f__Lachnospiraceae|g__Anaerostipes|s__Anaerostipes hadrus <K02939:RP-L9, MRPL9, rplI; large subunit ribosomal protein L9>	0	0	0	0	0	0	0	0	0	0	0	0	0	0	0	988959	725298	900729	0	0	0	0	0	0	0	0	0	0	0	0	0	0	0	0	0	0	0	0	0	0	0	0	0	0	0	0	0	0	0	0	0	0	0	0	0	0	0	0	0	0	0	0	0
d__Bacteria|p__Firmicutes_A|c__Clostridia|o__Lachnospirales|f__Lachnospiraceae|g__Anaerostipes|s__Anaerostipes hadrus <K02945:RP-S1, rpsA; small subunit ribosomal protein S1>	0	0	0	0	0	0	0	0	0	0	0	0	0	0	0	6572607	15144043	9169655	0	0	0	0	0	0	0	0	0	0	0	0	0	0	0	0	0	0	0	0	0	0	0	0	0	0	0	0	0	0	0	0	0	5656709	3805167	3230174	0	0	0	0	0	0	0	0	0
d__Bacteria|p__Firmicutes_A|c__Clostridia|o__Lachnospirales|f__Lachnospiraceae|g__Anaerostipes|s__Anaerostipes hadrus <K02952:RP-S13, rpsM; small subunit ribosomal protein S13>	0	0	0	0	0	0	0	0	0	0	0	0	0	0	0	2222138	2726282	2754032	0	0	0	0	0	0	0	0	0	0	0	0	0	0	0	0	0	0	0	0	0	0	0	0	0	0	0	0	0	0	0	0	0	4437215	5132059	4807019	0	0	0	0	0	0	0	0	0
d__Bacteria|p__Firmicutes_A|c__Clostridia|o__Lachnospirales|f__Lachnospiraceae|g__Anaerostipes|s__Anaerostipes hadrus <K02967:RP-S2, MRPS2, rpsB; small subunit ribosomal protein S2>	0	0	0	765547	878055	440707	0	0	0	0	0	0	2831947	2915874	2729379	4178381	3953948	4062815	0	0	0	2964769	3310308	6136711	0	0	0	0	0	0	2582245	2939924	3338805	1028149	1098077	598442	0	0	0	0	0	0	0	0	0	0	0	0	3928555	3721717	4552553	12324959	6655448	7478719	0	0	0	1146658	1241395	1274497	0	0	0
d__Bacteria|p__Firmicutes_A|c__Clostridia|o__Lachnospirales|f__Lachnospiraceae|g__Anaerostipes|s__Anaerostipes hadrus <K02988:RP-S5, MRPS5, rpsE; small subunit ribosomal protein S5>	0	0	0	5605515	5454889	4907908	13245184	13902036	13773547	0	0	0	12249687	12229645	12448271	49784045	66849361	54907773	0	0	0	33354245	27873502	34880539	7582924	8109097	10475933	0	0	0	25917384	25077163	23318669	12224968	15838668	14894749	0	0	0	3464229	3903311	4877273	557653	587682	1232501	0	0	0	14709080	12318063	17878030	58034656	55145297	54411133	0	0	0	7339431	6212725	6786866	8923321	9232308	5719516
d__Bacteria|p__Firmicutes_A|c__Clostridia|o__Lachnospirales|f__Lachnospiraceae|g__Anaerostipes|s__Anaerostipes hadrus <K02990:RP-S6, MRPS6, rpsF; small subunit ribosomal protein S6>	0	0	0	0	0	0	0	0	0	0	0	0	0	0	0	0	0	0	0	0	0	3572947	3362076	4782137	0	0	0	0	0	0	1227876	1110478	1391876	0	0	0	0	0	0	0	0	0	0	0	0	0	0	0	3839927	4227125	4111665	0	0	0	0	0	0	0	0	0	0	0	0
d__Bacteria|p__Firmicutes_A|c__Clostridia|o__Lachnospirales|f__Lachnospiraceae|g__Anaerostipes|s__Anaerostipes hadrus <K03043:rpoB; DNA-directed RNA polymerase subunit beta [EC:2.7.7.6]>	0	0	0	195836	385838	0	0	0	0	0	0	0	0	0	0	5032341	6257182	3901953	0	0	0	0	0	0	0	0	0	0	0	0	667037	484456	732104	0	0	0	0	0	0	0	0	0	0	0	0	0	0	0	740397	807421	755035	19071258	24228701	19010749	0	0	0	0	0	0	0	0	542582
d__Bacteria|p__Firmicutes_A|c__Clostridia|o__Lachnospirales|f__Lachnospiraceae|g__Anaerostipes|s__Anaerostipes hadrus <K03046:rpoC; DNA-directed RNA polymerase subunit beta' [EC:2.7.7.6]>	0	0	0	0	0	0	0	0	0	0	0	0	2913895	153287	3335142	781066	946795	963668	0	0	0	0	0	0	0	0	0	0	0	0	524645	403583	421101	441323	615475	0	0	0	0	0	0	0	0	0	0	0	0	0	432352	480918	457132	7474686	9407071	8150392	0	0	0	0	0	0	0	0	0
d__Bacteria|p__Firmicutes_A|c__Clostridia|o__Lachnospirales|f__Lachnospiraceae|g__Anaerostipes|s__Anaerostipes hadrus <K03070:secA; preprotein translocase subunit SecA [EC:7.4.2.8]>	0	0	0	0	0	0	0	0	0	0	0	0	0	0	0	974780	1231871	1090160	0	0	0	0	0	0	0	0	0	0	0	0	0	0	0	0	0	0	0	0	0	0	0	0	0	0	0	0	0	0	0	0	0	363764	899382	871359	0	0	0	0	0	0	0	0	0
d__Bacteria|p__Firmicutes_A|c__Clostridia|o__Lachnospirales|f__Lachnospiraceae|g__Anaerostipes|s__Anaerostipes hadrus <K03150:thiH; 2-iminoacetate synthase [EC:4.1.99.19]>	0	0	0	0	0	0	0	0	0	0	0	0	0	0	0	4276400	5790904	5526100	0	0	0	0	0	0	0	0	0	0	0	0	0	0	0	420447	0	382201	0	0	0	0	0	0	0	0	0	0	0	0	0	0	0	838513	1497139	1782611	0	0	0	0	0	0	0	0	0
d__Bacteria|p__Firmicutes_A|c__Clostridia|o__Lachnospirales|f__Lachnospiraceae|g__Anaerostipes|s__Anaerostipes hadrus <K03205:virD4, lvhD4; type IV secretion system protein VirD4 [EC:7.4.2.8]>	0	0	0	0	0	0	0	0	0	0	0	0	0	0	0	0	0	0	0	0	0	0	0	0	0	0	0	0	0	0	0	0	0	0	0	0	0	0	0	0	0	0	0	0	0	0	0	0	0	0	0	2265631	1938071	1657694	0	0	0	0	0	0	0	0	0
d__Bacteria|p__Firmicutes_A|c__Clostridia|o__Lachnospirales|f__Lachnospiraceae|g__Anaerostipes|s__Anaerostipes hadrus <K03217:yidC, spoIIIJ, OXA1, ccfA; YidC/Oxa1 family membrane protein insertase>	0	0	0	0	0	0	0	0	0	0	0	0	0	0	0	1160536	1038181	1358456	0	0	0	0	0	0	0	0	0	0	0	0	0	0	0	0	0	0	0	0	0	0	0	0	0	0	0	0	0	0	0	0	0	0	0	0	0	0	0	0	0	0	0	0	0
d__Bacteria|p__Firmicutes_A|c__Clostridia|o__Lachnospirales|f__Lachnospiraceae|g__Anaerostipes|s__Anaerostipes hadrus <K03292:TC.GPH; glycoside/pentoside/hexuronide:cation symporter, GPH family|K11104:melB; melibiose permease|K16209:lacS, galP, rafP; lactose/raffinose/galactose permease>	0	0	0	0	0	0	0	0	0	0	0	0	0	0	0	0	0	0	0	0	0	0	0	0	0	0	0	0	0	0	0	0	0	0	0	0	0	0	0	0	0	0	0	0	0	0	0	0	28404336	28532465	35701731	80715505	72196023	62377446	0	0	0	0	0	0	0	0	0
d__Bacteria|p__Firmicutes_A|c__Clostridia|o__Lachnospirales|f__Lachnospiraceae|g__Anaerostipes|s__Anaerostipes hadrus <K03332:fruA; fructan beta-fructosidase [EC:3.2.1.80]>	0	0	0	0	0	0	0	0	0	0	0	0	0	0	0	0	0	0	0	0	0	0	0	0	0	0	0	0	0	0	0	0	0	35140681	30672009	25350524	0	0	0	0	0	0	0	0	0	0	0	0	8091066	9031033	12017124	43302452	37470227	42493076	0	0	0	0	0	0	0	0	0
d__Bacteria|p__Firmicutes_A|c__Clostridia|o__Lachnospirales|f__Lachnospiraceae|g__Anaerostipes|s__Anaerostipes hadrus <K03521:fixA, etfB; electron transfer flavoprotein beta subunit>	0	0	0	2836383	3835729	3546991	14220417	11221002	18006682	0	0	0	13308277	14721247	14650433	59852795	93692344	76270664	0	0	0	13388899	20962931	21406616	10119843	1472121	11993065	0	0	0	4974748	4375492	5976851	7674689	8490461	6769655	0	0	0	7802539	9693742	9995191	3385679	3151132	0	0	0	0	5814107	4690582	5134174	22631205	23218127	19994301	0	0	0	9941804	6692822	7311449	4304253	2333939	4106003
d__Bacteria|p__Firmicutes_A|c__Clostridia|o__Lachnospirales|f__Lachnospiraceae|g__Anaerostipes|s__Anaerostipes hadrus <K03522:fixB, etfA; electron transfer flavoprotein alpha subunit>	0	0	0	773022	914082	983030	0	0	0	0	0	0	10061357	12728047	13751615	77342206	89209832	66857571	0	0	0	1481560	1203166	2641984	0	0	0	0	0	0	3590595	3572654	6480087	0	0	0	0	0	0	0	0	0	0	0	0	0	0	0	16135451	11885648	16124899	43990329	35991581	34793137	0	0	0	0	0	0	0	0	0
d__Bacteria|p__Firmicutes_A|c__Clostridia|o__Lachnospirales|f__Lachnospiraceae|g__Anaerostipes|s__Anaerostipes hadrus <K03522:fixB, etfA; electron transfer flavoprotein alpha subunit|K22432:carE; caffeyl-CoA reductase-Etf complex subunit CarE [EC:1.3.1.108]>	0	0	0	1631363	1444273	1629467	13113400	14445372	16382564	0	0	0	15110167	19702219	16087336	52141721	79802615	65383893	0	0	0	16557644	4181397	26749109	6373417	5565909	7302555	0	0	0	4501883	3178440	3893513	5236926	6205524	3079427	0	0	0	3782157	4988380	4986067	1748232	2064923	3098566	0	0	0	3715153	2504563	3112774	20422168	21815993	19794473	0	0	0	6845787	5413139	6358981	3653625	512902	2945867
d__Bacteria|p__Firmicutes_A|c__Clostridia|o__Lachnospirales|f__Lachnospiraceae|g__Anaerostipes|s__Anaerostipes hadrus <K03530:hupB; DNA-binding protein HU-beta>	0	0	0	0	0	1016837	1476590	641244	1711285	0	0	0	0	0	0	18196213	12288354	12254126	0	0	0	4518102	4429487	5638339	0	0	0	0	0	0	2592936	1810759	1296893	0	0	0	0	0	0	0	0	0	0	0	0	0	0	0	1449003	280498	391664	11600026	8655595	2537014	0	0	0	0	0	0	0	0	0
d__Bacteria|p__Firmicutes_A|c__Clostridia|o__Lachnospirales|f__Lachnospiraceae|g__Anaerostipes|s__Anaerostipes hadrus <K03544:clpX, CLPX; ATP-dependent Clp protease ATP-binding subunit ClpX>	0	0	0	1302036	1714222	1384303	0	0	0	0	0	0	374488	443819	418980	548951	604445	468888	0	0	0	1681486	1651339	1611023	0	0	0	0	0	0	1375731	1883430	1792098	309047	556302	356099	0	0	0	0	0	0	0	0	0	0	0	0	2741640	1587581	2221818	1563101	1580189	2189730	0	0	0	345709	364110	273690	0	0	0
d__Bacteria|p__Firmicutes_A|c__Clostridia|o__Lachnospirales|f__Lachnospiraceae|g__Anaerostipes|s__Anaerostipes hadrus <K03545:tig; trigger factor>	0	0	0	0	0	0	0	0	0	0	0	0	5737782	6010740	5416868	11709755	13505011	12894219	0	0	0	7407392	7595977	7854069	0	0	0	0	0	0	2152065	1633765	3441740	0	0	0	0	0	0	0	0	0	0	0	0	0	0	0	3813699	2872503	3540505	14616855	12482207	8422064	0	0	0	1656478	1345051	1682204	0	0	0
d__Bacteria|p__Firmicutes_A|c__Clostridia|o__Lachnospirales|f__Lachnospiraceae|g__Anaerostipes|s__Anaerostipes hadrus <K03569:mreB; rod shape-determining protein MreB and related proteins>	0	0	0	1576485	1556374	1430094	605343	609155	669497	0	0	0	3345008	2596962	5312640	12545292	6879357	6533139	0	0	0	3226724	3712036	3763689	698420	517412	640316	0	0	0	3421333	3400697	3600220	6202071	8016658	4308474	0	0	0	0	0	0	0	0	0	0	0	0	3992270	3358184	3513365	4503782	7020850	8202948	0	0	0	1725081	1777629	1922334	2516816	756756	1075129
d__Bacteria|p__Firmicutes_A|c__Clostridia|o__Lachnospirales|f__Lachnospiraceae|g__Anaerostipes|s__Anaerostipes hadrus <K03615:rnfC; H+/Na+-translocating ferredoxin:NAD+ oxidoreductase subunit C [EC:7.1.1.11 7.2.1.2]>	0	0	0	3511051	3435437	4843372	0	0	0	0	0	0	0	1168639	0	7672610	8696868	10243088	0	0	0	1051023	1917461	1223124	0	0	0	0	0	0	0	0	0	31692868	32256955	39865314	0	0	0	0	0	0	0	0	0	0	0	0	1307314	2127007	3644247	18525787	15941938	15628182	0	0	0	0	0	0	0	0	0
d__Bacteria|p__Firmicutes_A|c__Clostridia|o__Lachnospirales|f__Lachnospiraceae|g__Anaerostipes|s__Anaerostipes hadrus <K03616:rnfB; H+/Na+-translocating ferredoxin:NAD+ oxidoreductase subunit B [EC:7.1.1.11 7.2.1.2]>	0	0	0	0	0	0	0	0	0	0	0	0	0	0	0	2791930	3523534	3578415	0	0	0	0	0	0	0	0	0	0	0	0	0	0	0	0	0	0	0	0	0	0	0	0	0	0	0	0	0	0	0	0	0	1554292	1621165	1957037	0	0	0	0	0	0	0	0	0
d__Bacteria|p__Firmicutes_A|c__Clostridia|o__Lachnospirales|f__Lachnospiraceae|g__Anaerostipes|s__Anaerostipes hadrus <K03686:dnaJ; molecular chaperone DnaJ>	0	0	0	0	0	0	0	0	0	0	0	0	0	0	0	0	0	0	0	0	0	0	0	0	0	0	0	0	0	0	0	0	0	6589426	8391390	3621746	0	0	0	0	0	0	0	0	0	0	0	0	0	0	0	7215024	3393261	3947088	0	0	0	0	0	0	0	0	0
d__Bacteria|p__Firmicutes_A|c__Clostridia|o__Lachnospirales|f__Lachnospiraceae|g__Anaerostipes|s__Anaerostipes hadrus <K03687:GRPE; molecular chaperone GrpE>	0	0	0	0	0	0	0	0	0	0	0	0	0	0	0	0	0	0	0	0	0	0	0	0	0	0	0	0	0	0	0	0	0	0	0	0	0	0	0	0	0	0	0	0	0	0	0	0	0	0	0	0	0	0	0	0	0	0	0	0	0	0	0
d__Bacteria|p__Firmicutes_A|c__Clostridia|o__Lachnospirales|f__Lachnospiraceae|g__Anaerostipes|s__Anaerostipes hadrus <K03695:clpB; ATP-dependent Clp protease ATP-binding subunit ClpB|K03696:clpC; ATP-dependent Clp protease ATP-binding subunit ClpC>	0	0	0	0	0	0	0	0	0	0	0	0	0	0	0	4728403	5655308	3469184	0	0	0	0	0	0	0	0	0	0	0	0	0	0	0	0	0	0	0	0	0	0	0	0	0	0	0	0	0	0	453608	329410	256216	534281	558729	589364	0	0	0	0	0	0	0	0	0
d__Bacteria|p__Firmicutes_A|c__Clostridia|o__Lachnospirales|f__Lachnospiraceae|g__Anaerostipes|s__Anaerostipes hadrus <K03696:clpC; ATP-dependent Clp protease ATP-binding subunit ClpC>	0	0	0	0	0	0	0	0	0	0	0	0	0	0	0	930761	1131646	1153801	0	0	0	0	0	0	0	0	0	0	0	0	878340	847729	903019	1238983	1119398	1207228	0	0	0	0	0	0	0	0	0	0	0	0	2853474	2818428	3370740	1878160	1107893	1695538	0	0	0	0	0	0	0	0	0
d__Bacteria|p__Firmicutes_A|c__Clostridia|o__Lachnospirales|f__Lachnospiraceae|g__Anaerostipes|s__Anaerostipes hadrus <K03737:por, nifJ; pyruvate-ferredoxin/flavodoxin oxidoreductase [EC:1.2.7.1 1.2.7.-]>	0	0	0	443395	283850	279571	5286443	722174	0	0	0	0	11466044	6734350	7334150	0	0	0	0	0	0	3329452	4851702	3674523	2072932	1572484	7570374	0	0	0	6493302	6660983	6848375	0	0	0	0	0	0	693851	811637	699630	0	0	0	0	0	0	1769595	1285781	1368978	1048389	1106870	783206	0	0	0	1885184	936826	1829612	0	0	584483
d__Bacteria|p__Firmicutes_A|c__Clostridia|o__Lachnospirales|f__Lachnospiraceae|g__Anaerostipes|s__Anaerostipes hadrus <K03769:ppiC; peptidyl-prolyl cis-trans isomerase C [EC:5.2.1.8]|K07533:prsA; foldase protein PrsA [EC:5.2.1.8]>	0	0	0	0	0	0	0	0	0	0	0	0	0	0	0	0	0	0	0	0	0	0	0	0	0	0	0	0	0	0	0	0	0	0	0	0	0	0	0	0	0	0	0	0	0	0	0	0	0	0	0	0	0	912140	0	0	0	0	0	0	0	0	0
d__Bacteria|p__Firmicutes_A|c__Clostridia|o__Lachnospirales|f__Lachnospiraceae|g__Anaerostipes|s__Anaerostipes hadrus <K03856:AROA2, aroA; 3-deoxy-7-phosphoheptulonate synthase [EC:2.5.1.54]>	0	0	0	0	0	0	0	0	0	0	0	0	0	0	0	0	0	0	0	0	0	0	0	0	0	0	0	0	0	0	0	0	0	0	0	0	0	0	0	0	0	0	0	0	0	0	0	0	0	0	0	0	0	0	0	0	0	0	0	0	0	0	0
d__Bacteria|p__Firmicutes_A|c__Clostridia|o__Lachnospirales|f__Lachnospiraceae|g__Anaerostipes|s__Anaerostipes hadrus <K04043:dnaK, HSPA9; molecular chaperone DnaK>	0	0	0	0	0	0	2624684	3389075	3284254	0	0	0	5548066	10054231	11029531	36438848	40551406	40672511	0	0	0	6807164	7992313	9590896	748077	477879	1092286	0	0	0	4326757	5561529	3959723	5666056	8285076	5214415	0	0	0	1946559	588715	347990	0	0	0	0	0	0	4483668	5015944	4539895	14350709	17391967	15300894	0	0	0	0	0	0	0	0	0
d__Bacteria|p__Firmicutes_A|c__Clostridia|o__Lachnospirales|f__Lachnospiraceae|g__Anaerostipes|s__Anaerostipes hadrus <K04077:groEL, HSPD1; chaperonin GroEL [EC:5.6.1.7]>	0	0	0	0	0	0	3496852	5412402	3397442	0	0	0	14737958	15032686	16334900	60436559	94847759	66138896	0	0	0	21309317	31375381	27804992	3427057	3275925	4415209	0	0	0	1717286	692980	383063	1017926	779421	0	0	0	0	625794	500055	581421	0	0	0	0	0	0	3032729	2082141	2122901	49476251	40978041	42833334	0	0	0	0	0	0	1536081	1241619	1138026
d__Bacteria|p__Firmicutes_A|c__Clostridia|o__Lachnospirales|f__Lachnospiraceae|g__Anaerostipes|s__Anaerostipes hadrus <K04078:groES, HSPE1; chaperonin GroES>	0	0	0	0	0	0	7201203	8263041	8126128	0	0	0	3427979	4650829	6794711	27056694	34617589	32250636	0	0	0	0	0	0	3855168	4794199	4861888	0	0	0	0	0	0	1014520	1534765	1172952	0	0	0	0	0	0	433648	1304509	0	0	0	0	0	0	0	13334559	10874953	9137727	0	0	0	0	0	0	2735473	2858467	743885
d__Bacteria|p__Firmicutes_A|c__Clostridia|o__Lachnospirales|f__Lachnospiraceae|g__Anaerostipes|s__Anaerostipes hadrus <K04079:HSP90A, htpG; molecular chaperone HtpG>	0	0	0	0	0	0	0	0	0	0	0	0	767696	790424	566500	3715829	4782980	5035073	0	0	0	1866674	2115034	1573512	0	0	0	0	0	0	1119958	881076	547074	0	0	1121062	0	0	0	0	0	0	0	0	0	0	0	0	1577152	1545513	2136553	2840451	2815528	1817875	0	0	0	0	0	0	0	0	0
d__Bacteria|p__Firmicutes_A|c__Clostridia|o__Lachnospirales|f__Lachnospiraceae|g__Anaerostipes|s__Anaerostipes hadrus <K04487:iscS, NFS1; cysteine desulfurase [EC:2.8.1.7]>	0	0	0	3691086	4381195	2547637	1758486	2204111	2569614	0	0	0	11529433	10997637	10827557	30721622	22974565	33365368	0	0	0	21563343	23367482	17508110	0	0	0	0	0	0	10130833	10097826	9183242	12781239	14807065	6875594	0	0	0	0	0	0	0	0	0	0	0	0	10583332	11451467	16899522	50492799	39896965	41194754	0	0	0	2426053	1676707	2378334	0	0	0
d__Bacteria|p__Firmicutes_A|c__Clostridia|o__Lachnospirales|f__Lachnospiraceae|g__Anaerostipes|s__Anaerostipes hadrus <K04771:degP, htrA; serine protease Do [EC:3.4.21.107]>	0	0	0	0	0	0	604662	829743	786044	0	0	0	0	0	0	4543391	4752371	4538981	0	0	0	0	0	0	549920	522144	878564	0	0	0	513167	485235	2864960	0	0	0	0	0	0	0	0	0	0	0	0	0	0	0	1309411	584372	1564135	0	0	0	0	0	0	0	0	0	0	0	0
d__Bacteria|p__Firmicutes_A|c__Clostridia|o__Lachnospirales|f__Lachnospiraceae|g__Anaerostipes|s__Anaerostipes hadrus <K05808:hpf; ribosome hibernation promoting factor>	0	0	0	0	0	0	2611576	0	0	0	0	0	6171126	7551942	8946393	24774537	28558612	25483567	0	0	0	6420708	6196859	7725842	0	0	0	0	0	0	1427229	1425032	4101955	6726526	16231160	6311704	0	0	0	0	0	0	0	0	0	0	0	0	12958659	11632988	13095691	46422789	35977416	38391476	0	0	0	0	1921329	0	0	0	1929278
d__Bacteria|p__Firmicutes_A|c__Clostridia|o__Lachnospirales|f__Lachnospiraceae|g__Anaerostipes|s__Anaerostipes hadrus <K05879:dhaL; phosphoenolpyruvate---glycerone phosphotransferase subunit DhaL [EC:2.7.1.121]>	0	0	0	0	0	0	0	0	0	0	0	0	0	0	0	25142388	1502990	1216487	0	0	0	0	0	0	0	0	0	0	0	0	0	0	0	0	0	0	0	0	0	0	0	0	0	0	0	0	0	0	0	0	0	298078	400043	497390	0	0	0	0	0	0	0	0	0
d__Bacteria|p__Firmicutes_A|c__Clostridia|o__Lachnospirales|f__Lachnospiraceae|g__Anaerostipes|s__Anaerostipes hadrus <K06016:pydC; beta-ureidopropionase / N-carbamoyl-L-amino-acid hydrolase [EC:3.5.1.6 3.5.1.87]>	0	0	0	0	0	0	0	0	0	0	0	0	0	0	0	0	0	0	0	0	0	0	0	0	0	0	0	0	0	0	0	0	0	0	0	0	0	0	0	14730037	19504362	16180064	0	0	0	0	0	0	0	0	0	0	0	0	0	0	0	48652747	34280003	50708628	0	0	0
d__Bacteria|p__Firmicutes_A|c__Clostridia|o__Lachnospirales|f__Lachnospiraceae|g__Anaerostipes|s__Anaerostipes hadrus <K06023:hprK, ptsK; HPr kinase/phosphorylase [EC:2.7.11.- 2.7.4.-]>	0	0	0	1732105	1689427	1573151	0	0	0	0	0	0	0	0	0	0	0	0	0	0	0	0	0	0	0	0	0	0	0	0	938046	714146	870326	10970691	7198595	6062866	0	0	0	0	0	0	0	0	0	0	0	0	3418025	3104007	3559571	0	0	0	0	0	0	0	0	0	0	0	0
d__Bacteria|p__Firmicutes_A|c__Clostridia|o__Lachnospirales|f__Lachnospiraceae|g__Anaerostipes|s__Anaerostipes hadrus <K06198:coiA; competence protein CoiA>	0	0	0	0	0	0	0	0	0	0	0	0	0	0	0	4034169	3778972	3594904	0	0	0	0	0	0	0	0	0	0	0	0	0	0	0	12435911	12711923	10581873	0	0	0	0	0	0	0	0	0	0	0	0	1133773	1000195	1091003	5044949	3057438	7273440	0	0	0	0	0	0	0	0	0
d__Bacteria|p__Firmicutes_A|c__Clostridia|o__Lachnospirales|f__Lachnospiraceae|g__Anaerostipes|s__Anaerostipes hadrus <K06200:cstA; carbon starvation protein>	0	0	0	0	0	0	0	0	0	0	0	0	0	0	0	0	0	0	0	0	0	0	0	0	0	0	0	0	0	0	0	0	0	3126032	3850439	3797378	0	0	0	0	0	0	0	0	0	0	0	0	0	0	0	0	0	0	0	0	0	0	0	0	0	0	0
d__Bacteria|p__Firmicutes_A|c__Clostridia|o__Lachnospirales|f__Lachnospiraceae|g__Anaerostipes|s__Anaerostipes hadrus <K06207:typA, bipA; GTP-binding protein>	0	0	0	0	0	0	0	0	0	0	0	0	0	0	0	510028	889108	925290	0	0	0	1018977	662934	295559	0	0	0	0	0	0	1365694	1264247	1734053	0	1935324	1191746	0	0	0	0	0	0	0	0	0	0	0	0	711716	718599	1306228	3477309	2257943	2073471	0	0	0	0	0	0	0	0	0
d__Bacteria|p__Firmicutes_A|c__Clostridia|o__Lachnospirales|f__Lachnospiraceae|g__Anaerostipes|s__Anaerostipes hadrus <K06871:K06871; uncharacterized protein>	0	0	0	0	0	0	0	0	0	0	0	0	0	0	0	0	0	0	0	0	0	638513	0	0	0	0	0	0	0	0	1444579	587538	287391	1963720	4603088	0	0	0	0	0	0	0	0	0	0	0	0	0	0	0	0	5475677	1520400	433376	0	0	0	0	0	0	0	0	0
d__Bacteria|p__Firmicutes_A|c__Clostridia|o__Lachnospirales|f__Lachnospiraceae|g__Anaerostipes|s__Anaerostipes hadrus <K06923:K06923; uncharacterized protein>	0	0	0	0	0	0	0	0	0	0	0	0	0	0	0	0	0	0	0	0	0	0	0	0	0	0	0	0	0	0	0	0	0	0	0	0	0	0	0	0	0	0	0	0	0	0	0	0	762079	527319	637853	0	0	0	0	0	0	0	0	0	0	0	0
d__Bacteria|p__Firmicutes_A|c__Clostridia|o__Lachnospirales|f__Lachnospiraceae|g__Anaerostipes|s__Anaerostipes hadrus <K07258:dacC, dacA, dacD; serine-type D-Ala-D-Ala carboxypeptidase (penicillin-binding protein 5/6) [EC:3.4.16.4]>	0	0	0	4149575	4699482	5790936	0	0	0	0	0	0	2949176	2326189	2524540	12379371	9861716	9386523	0	0	0	10495852	9368434	9799383	434958	1268721	1909459	0	0	0	5350431	3203577	3548603	23975141	19508482	14397751	0	0	0	0	0	0	0	0	0	0	0	0	9743460	8393757	7996396	25287411	14918546	19443244	0	0	0	2731797	3084767	3116583	0	0	0
d__Bacteria|p__Firmicutes_A|c__Clostridia|o__Lachnospirales|f__Lachnospiraceae|g__Anaerostipes|s__Anaerostipes hadrus <K07533:prsA; foldase protein PrsA [EC:5.2.1.8]>	0	0	0	4680276	5057887	5028111	0	0	0	0	0	0	0	0	0	19563297	27038637	21712728	0	0	0	13968375	15183903	9431920	463613	731392	1303018	0	0	0	16486147	16156770	21640269	92518525	93743297	78935698	0	0	0	0	0	0	0	0	0	0	0	0	26294041	24050028	27059087	23909123	16252476	17381604	0	0	0	0	0	0	0	0	0
d__Bacteria|p__Firmicutes_A|c__Clostridia|o__Lachnospirales|f__Lachnospiraceae|g__Anaerostipes|s__Anaerostipes hadrus <K07574:yhbY; RNA-binding protein>	0	0	0	0	0	0	0	0	0	0	0	0	0	0	0	0	0	0	0	0	0	0	0	0	0	0	0	0	0	0	0	0	0	0	0	0	0	0	0	0	0	0	0	0	0	0	0	0	0	0	0	0	0	0	0	0	0	0	0	0	0	0	0
d__Bacteria|p__Firmicutes_A|c__Clostridia|o__Lachnospirales|f__Lachnospiraceae|g__Anaerostipes|s__Anaerostipes hadrus <K07816:E2.7.6.5; GTP pyrophosphokinase [EC:2.7.6.5]>	0	0	0	0	0	0	0	0	0	0	0	0	0	0	0	3618337	3686783	2163780	0	0	0	0	0	0	0	0	0	0	0	0	0	0	0	360121	899562	469164	0	0	0	0	0	0	0	0	0	0	0	0	0	0	0	974401	1441079	1425515	0	0	0	0	0	0	0	0	0
d__Bacteria|p__Firmicutes_A|c__Clostridia|o__Lachnospirales|f__Lachnospiraceae|g__Anaerostipes|s__Anaerostipes hadrus <K07979:ytrA; GntR family transcriptional regulator>	0	0	0	0	0	0	0	0	0	0	0	0	0	0	0	1007259	1098869	1102055	0	0	0	0	0	0	0	0	0	0	0	0	0	0	0	7868666	9093963	5288520	0	0	0	0	0	0	0	0	0	0	0	0	0	0	0	799786	537787	708401	0	0	0	0	0	0	0	0	0
d__Bacteria|p__Firmicutes_A|c__Clostridia|o__Lachnospirales|f__Lachnospiraceae|g__Anaerostipes|s__Anaerostipes hadrus <K08643:zmpB; zinc metalloprotease ZmpB [EC:3.4.24.-]|K12373:HEXA_B; hexosaminidase [EC:3.2.1.52]|K13730:inlA; internalin A|K15481:lidA; effector protein LidA>	0	0	0	0	0	0	0	0	0	0	0	0	0	0	0	32921788	27675029	31639833	0	0	0	0	0	0	0	0	0	0	0	0	0	0	0	14991722	12897595	11206375	0	0	0	0	0	0	0	0	0	0	0	0	2632576	2595064	3829850	41832159	38009669	39541502	0	0	0	0	0	0	4529061	4531121	3439297
d__Bacteria|p__Firmicutes_A|c__Clostridia|o__Lachnospirales|f__Lachnospiraceae|g__Anaerostipes|s__Anaerostipes hadrus <K09457:queF; 7-cyano-7-deazaguanine reductase [EC:1.7.1.13]>	0	0	0	0	0	0	0	0	0	0	0	0	0	0	0	0	0	0	0	0	0	0	0	0	0	0	0	0	0	0	0	0	0	0	0	0	0	0	0	0	0	0	0	0	0	0	0	0	0	0	0	0	0	0	0	0	0	0	0	0	0	0	0
d__Bacteria|p__Firmicutes_A|c__Clostridia|o__Lachnospirales|f__Lachnospiraceae|g__Anaerostipes|s__Anaerostipes hadrus <K11752:ribD; diaminohydroxyphosphoribosylaminopyrimidine deaminase / 5-amino-6-(5-phosphoribosylamino)uracil reductase [EC:3.5.4.26 1.1.1.193]>	0	0	0	0	0	0	0	0	0	0	0	0	0	0	0	0	0	0	0	0	0	0	0	0	0	0	0	0	0	0	0	0	0	0	0	0	0	0	0	0	0	0	0	0	0	0	0	0	0	0	0	3139285	4931550	3670307	0	0	0	0	0	0	0	0	0
d__Bacteria|p__Firmicutes_A|c__Clostridia|o__Lachnospirales|f__Lachnospiraceae|g__Anaerostipes|s__Anaerostipes hadrus <K12574:rnj; ribonuclease J [EC:3.1.-.-]>	0	0	0	0	0	0	0	0	0	0	0	0	0	0	0	0	0	0	0	0	0	0	0	0	0	0	0	0	0	0	1359318	1012661	1373782	0	0	0	0	0	0	0	0	0	0	0	0	0	0	0	0	0	0	5541113	2021532	2548726	0	0	0	0	0	0	0	0	0
d__Bacteria|p__Firmicutes_A|c__Clostridia|o__Lachnospirales|f__Lachnospiraceae|g__Anaerostipes|s__Anaerostipes hadrus <K13993:HSP20; HSP20 family protein>	0	0	0	1868489	3482476	0	0	0	0	0	0	0	0	0	2352258	0	0	0	0	0	0	0	0	0	0	0	0	0	0	0	889501	0	470707	1045749	0	0	0	0	0	0	0	0	0	0	0	0	0	0	16080662	10318129	8630695	0	0	0	0	0	0	1061926	2479694	555464	0	0	0
d__Bacteria|p__Firmicutes_A|c__Clostridia|o__Lachnospirales|f__Lachnospiraceae|g__Anaerostipes|s__Anaerostipes hadrus <K15986:ppaC; manganese-dependent inorganic pyrophosphatase [EC:3.6.1.1]>	0	0	0	0	0	0	0	0	0	0	0	0	0	0	0	7496819	9027829	8397918	0	0	0	0	0	0	0	0	0	0	0	0	0	0	0	0	0	0	0	0	0	0	0	0	0	0	0	0	0	0	0	0	0	4182465	2907578	2717680	0	0	0	0	0	0	0	0	0
d__Bacteria|p__Firmicutes_A|c__Clostridia|o__Lachnospirales|f__Lachnospiraceae|g__Anaerostipes|s__Anaerostipes hadrus <K16692:etk-wzc; tyrosine-protein kinase Etk/Wzc [EC:2.7.10.3]>	0	0	0	0	0	0	0	0	0	0	0	0	0	0	0	0	0	0	0	0	0	0	0	0	0	0	0	0	0	0	0	0	0	0	0	0	0	0	0	0	0	0	0	0	0	0	0	0	0	0	0	0	0	0	0	0	0	0	0	0	0	0	0
d__Bacteria|p__Firmicutes_A|c__Clostridia|o__Lachnospirales|f__Lachnospiraceae|g__Anaerostipes|s__Anaerostipes hadrus <K17722:preT; dihydropyrimidine dehydrogenase (NAD+) subunit PreT [EC:1.3.1.1]>	0	0	0	0	0	0	0	0	0	0	0	0	0	0	0	0	0	0	0	0	0	0	0	0	0	0	0	0	0	0	0	0	0	0	0	0	0	0	0	5639305	4476525	4236302	0	0	0	0	0	0	0	0	0	0	0	0	0	0	0	16355884	13546569	16832667	0	0	0
d__Bacteria|p__Firmicutes_A|c__Clostridia|o__Lachnospirales|f__Lachnospiraceae|g__Anaerostipes|s__Anaerostipes hadrus <K17723:preA; dihydropyrimidine dehydrogenase (NAD+) subunit PreA [EC:1.3.1.1]>	0	0	0	0	0	0	0	0	0	0	0	0	0	0	0	0	0	0	0	0	0	0	0	0	0	0	0	0	0	0	0	0	0	0	0	0	0	0	0	4583093	4293336	4925935	0	0	0	0	0	0	0	0	0	0	0	0	0	0	0	13257754	11141901	12344163	0	0	0
d__Bacteria|p__Firmicutes_A|c__Clostridia|o__Lachnospirales|f__Lachnospiraceae|g__Anaerostipes|s__Anaerostipes hadrus <K18014:kal; 3-aminobutyryl-CoA ammonia-lyase [EC:4.3.1.14]>	0	0	0	0	0	0	0	0	0	0	0	0	0	0	0	0	0	0	0	0	0	0	0	0	0	0	0	0	0	0	0	0	0	0	0	0	0	0	0	4747997	3384111	2220071	0	0	0	0	0	0	0	0	0	0	0	0	0	0	0	0	0	0	0	0	0
d__Bacteria|p__Firmicutes_A|c__Clostridia|o__Lachnospirales|f__Lachnospiraceae|g__Anaerostipes|s__Anaerostipes hadrus <K19956:sorE; L-sorbose 1-phosphate reductase [EC:1.1.1.-]>	0	0	0	0	0	0	490087	588071	928013	0	0	0	2376123	2548743	2261484	11275257	8500052	9849026	0	0	0	3955964	4301848	4017070	0	0	0	0	0	0	0	0	0	0	0	0	0	0	0	0	0	0	0	0	0	0	0	0	0	0	0	3925746	3470532	3607684	0	0	0	0	0	0	0	0	0
d__Bacteria|p__Firmicutes_A|c__Clostridia|o__Lachnospirales|f__Lachnospiraceae|g__Anaerostipes|s__Anaerostipes hadrus <K21071:pfk, pfp; ATP-dependent phosphofructokinase / diphosphate-dependent phosphofructokinase [EC:2.7.1.11 2.7.1.90]>	0	0	0	2452437	2356708	2540606	0	0	0	0	0	0	0	0	0	0	0	0	0	0	0	1285808	1163150	1174190	0	0	0	0	0	0	4626057	2564874	4400406	111475196	104169580	110565040	0	0	0	0	0	0	982537	862103	905792	0	0	0	9992740	15200114	16890743	8842816	7571891	5510852	0	0	0	0	0	0	2117979	2522919	2296070
d__Bacteria|p__Firmicutes_A|c__Clostridia|o__Lachnospirales|f__Lachnospiraceae|g__Anaerostipes|s__Anaerostipes hadrus <K22230:iolU; scyllo-inositol 2-dehydrogenase (NADP+) [EC:1.1.1.-]>	0	0	0	0	0	0	0	0	0	0	0	0	0	0	0	745979	1142591	1361613	0	0	0	0	0	0	0	0	0	0	0	0	0	0	0	1966005	1708876	875372	0	0	0	0	0	0	0	0	0	0	0	0	0	0	0	0	0	0	0	0	0	0	0	0	0	0	0
d__Bacteria|p__Firmicutes_A|c__Clostridia|o__Lachnospirales|f__Lachnospiraceae|g__Anaerostipes|s__Anaerostipes hadrus_A <K01810:GPI, pgi; glucose-6-phosphate isomerase [EC:5.3.1.9]|K13810:tal-pgi; transaldolase / glucose-6-phosphate isomerase [EC:2.2.1.2 5.3.1.9]>	0	0	0	0	0	0	0	0	0	0	0	0	0	0	0	0	0	0	0	0	0	0	0	0	0	0	0	0	0	0	0	343608	0	0	0	0	0	0	0	0	0	0	0	0	0	0	0	0	0	0	0	0	0	0	0	0	0	0	0	0	0	0	0
d__Bacteria|p__Firmicutes_A|c__Clostridia|o__Lachnospirales|f__Lachnospiraceae|g__Anaerostipes|s__Anaerostipes hadrus_A <K01955:carB, CPA2; carbamoyl-phosphate synthase large subunit [EC:6.3.5.5]>	0	0	0	0	0	0	0	0	0	0	0	0	0	0	0	0	0	0	0	0	0	1218920	307719	909002	0	0	0	0	0	0	0	0	0	631305	1002733	845371	0	0	0	0	0	0	0	0	0	0	0	0	0	0	0	0	0	0	0	0	0	0	0	0	0	0	0
d__Bacteria|p__Firmicutes_A|c__Clostridia|o__Lachnospirales|f__Lachnospiraceae|g__Anaerostipes|s__Anaerostipes hadrus_A <K02355:fusA, GFM, EFG; elongation factor G>	0	0	0	0	0	0	0	0	0	0	0	0	0	0	0	0	0	0	0	0	0	7096631	8353489	9113025	0	0	0	0	0	0	573965	4332446	1171682	0	326389	0	0	0	0	0	0	0	0	0	0	0	0	0	0	0	0	0	0	0	0	0	0	0	0	0	0	0	0
d__Bacteria|p__Firmicutes_A|c__Clostridia|o__Lachnospirales|f__Lachnospiraceae|g__Anaerostipes|s__Anaerostipes hadrus_A <K03522:fixB, etfA; electron transfer flavoprotein alpha subunit|K22432:carE; caffeyl-CoA reductase-Etf complex subunit CarE [EC:1.3.1.108]>	0	0	0	0	0	0	0	0	0	0	0	0	0	0	0	0	0	0	0	0	0	1494585	9199757	3154100	0	0	0	0	0	0	0	0	0	0	0	0	0	0	0	0	0	0	0	0	0	0	0	0	0	0	0	0	0	0	0	0	0	0	0	0	0	0	0
d__Bacteria|p__Firmicutes_A|c__Clostridia|o__Lachnospirales|f__Lachnospiraceae|g__Anaerostipes|s__Anaerostipes hadrus_A <K05833:K05833; putative tryptophan/tyrosine transport system ATP-binding protein>	0	0	0	0	0	0	0	0	0	0	0	0	0	0	0	0	0	0	0	0	0	0	0	0	0	0	0	0	0	0	0	0	0	0	0	0	0	0	0	0	0	0	0	0	0	0	0	0	0	0	0	0	0	0	0	0	0	0	0	0	0	0	0
d__Bacteria|p__Firmicutes_A|c__Clostridia|o__Lachnospirales|f__Lachnospiraceae|g__Anaerostipes|s__Anaerostipes hadrus_A <K19956:sorE; L-sorbose 1-phosphate reductase [EC:1.1.1.-]>	0	0	0	0	0	0	0	0	0	0	0	0	0	0	0	0	0	0	0	0	0	0	0	0	0	0	0	0	0	0	0	0	0	0	0	0	0	0	0	0	0	0	0	0	0	0	0	0	0	0	0	0	0	0	0	0	0	0	0	0	0	0	0
d__Bacteria|p__Firmicutes_A|c__Clostridia|o__Lachnospirales|f__Lachnospiraceae|g__Anaerostipes|s__Anaerostipes sp900066705 <K00111:glpA, glpD; glycerol-3-phosphate dehydrogenase [EC:1.1.5.3]>	0	0	0	0	0	0	0	0	0	0	0	0	0	0	0	0	0	0	0	0	0	0	0	0	0	6597830	0	0	0	0	0	0	0	0	0	0	0	0	0	0	0	0	0	0	8661021	0	0	0	0	0	0	0	0	0	0	0	0	0	0	0	0	5754061	0
d__Bacteria|p__Firmicutes_A|c__Clostridia|o__Lachnospirales|f__Lachnospiraceae|g__Anaerostipes|s__Anaerostipes sp900066705 <K00261:GLUD1_2, gdhA; glutamate dehydrogenase (NAD(P)+) [EC:1.4.1.3]|K00262:E1.4.1.4, gdhA; glutamate dehydrogenase (NADP+) [EC:1.4.1.4]>	0	0	0	0	0	0	0	0	0	0	0	0	0	0	0	0	1315214	1448174	0	0	0	0	0	0	0	0	0	0	0	0	0	0	0	0	0	0	0	0	0	0	0	0	0	0	0	0	0	0	0	0	0	3361301	2335902	2145863	0	0	0	0	0	0	0	0	0
d__Bacteria|p__Firmicutes_A|c__Clostridia|o__Lachnospirales|f__Lachnospiraceae|g__Anaerostipes|s__Anaerostipes sp900066705 <K00626:ACAT, atoB; acetyl-CoA C-acetyltransferase [EC:2.3.1.9]>	0	0	0	0	0	0	32379612	34163257	35134470	0	0	0	0	0	0	142554046	168600025	145532294	0	0	0	0	0	0	15986121	25246044	35817044	0	0	0	0	0	0	0	6180460	0	0	0	0	0	0	0	940026	997781	1685870	0	0	0	0	0	0	52474461	58659175	42930084	0	0	0	0	0	0	14368408	12424815	0
d__Bacteria|p__Firmicutes_A|c__Clostridia|o__Lachnospirales|f__Lachnospiraceae|g__Anaerostipes|s__Anaerostipes sp900066705 <K01624:FBA, fbaA; fructose-bisphosphate aldolase, class II [EC:4.1.2.13]>	0	0	0	0	0	0	325890	251124	397389	0	0	0	0	0	0	1090891	575871	1113181	0	0	0	0	0	0	0	4000636	0	0	0	0	0	0	0	0	0	0	0	0	0	0	0	0	0	0	0	0	0	0	0	0	0	0	521062	720912	0	0	0	0	0	0	0	0	0
d__Bacteria|p__Firmicutes_A|c__Clostridia|o__Lachnospirales|f__Lachnospiraceae|g__Anaerostipes|s__Anaerostipes sp900066705 <K01681:ACO, acnA; aconitate hydratase [EC:4.2.1.3]>	0	0	0	0	0	0	0	0	0	0	0	0	0	0	0	0	0	0	0	0	0	0	0	0	0	0	0	0	0	0	0	0	0	0	0	0	0	0	0	0	3053905	0	0	0	0	0	0	0	0	0	0	0	0	0	0	0	0	0	0	0	0	0	0
d__Bacteria|p__Firmicutes_A|c__Clostridia|o__Lachnospirales|f__Lachnospiraceae|g__Anaerostipes|s__Anaerostipes sp900066705 <K01715:crt; enoyl-CoA hydratase [EC:4.2.1.17]>	0	0	0	0	0	0	0	0	0	0	0	0	0	0	0	0	0	0	0	0	0	0	0	0	0	2640479	0	0	0	0	0	0	0	0	0	0	0	0	0	0	0	0	0	0	1281731	0	0	0	0	0	0	0	0	0	0	0	0	0	0	0	0	0	0
d__Bacteria|p__Firmicutes_A|c__Clostridia|o__Lachnospirales|f__Lachnospiraceae|g__Anaerostipes|s__Anaerostipes sp900066705 <K01738:cysK; cysteine synthase [EC:2.5.1.47]>	0	0	0	0	0	0	0	0	0	0	0	0	0	0	0	0	0	0	0	0	0	0	0	0	0	0	0	0	0	0	0	0	0	0	0	0	0	0	0	0	0	0	0	0	0	0	0	0	0	0	0	0	0	0	0	0	0	0	0	0	0	0	0
d__Bacteria|p__Firmicutes_A|c__Clostridia|o__Lachnospirales|f__Lachnospiraceae|g__Anaerostipes|s__Anaerostipes sp900066705 <K01874:MARS, metG; methionyl-tRNA synthetase [EC:6.1.1.10]>	0	0	0	0	0	0	0	0	0	0	0	0	0	0	0	5040776	5284574	4972930	0	0	0	3572563	2820132	3495542	0	0	0	0	0	0	2049259	1860784	1993183	1319023	1604101	1417491	0	0	0	0	0	0	0	0	0	0	0	0	10176381	2762203	3578336	6328500	6359786	6142282	0	0	0	0	0	0	0	0	0
d__Bacteria|p__Firmicutes_A|c__Clostridia|o__Lachnospirales|f__Lachnospiraceae|g__Anaerostipes|s__Anaerostipes sp900066705 <K02030:ABC.PA.S; polar amino acid transport system substrate-binding protein>	0	0	0	0	0	0	0	0	0	0	0	0	0	0	0	10505361	10306626	9166038	0	0	0	0	0	0	0	0	0	0	0	0	0	0	0	0	0	0	0	0	0	0	0	0	0	0	0	0	0	0	0	0	0	15789880	12405100	7997468	0	0	0	0	0	0	0	0	0
d__Bacteria|p__Firmicutes_A|c__Clostridia|o__Lachnospirales|f__Lachnospiraceae|g__Anaerostipes|s__Anaerostipes sp900066705 <K02113:ATPF1D, atpH; F-type H+-transporting ATPase subunit delta>	0	0	0	0	0	0	0	0	0	0	0	0	0	0	0	2099083	1486502	1056266	0	0	0	0	0	0	0	0	0	0	0	0	0	0	0	0	0	0	0	0	0	0	0	0	0	0	0	0	0	0	0	0	0	370850	385572	344965	0	0	0	0	0	0	0	0	0
d__Bacteria|p__Firmicutes_A|c__Clostridia|o__Lachnospirales|f__Lachnospiraceae|g__Anaerostipes|s__Anaerostipes sp900066705 <K02357:tsf, TSFM; elongation factor Ts>	0	0	0	0	0	0	0	0	0	0	0	0	0	0	0	14730830	21694667	23892916	0	0	0	0	0	0	0	0	0	0	0	0	0	0	0	0	0	0	0	0	0	0	0	0	0	0	0	0	0	0	0	0	0	6082762	6209219	5767027	0	0	0	0	0	0	0	0	0
d__Bacteria|p__Firmicutes_A|c__Clostridia|o__Lachnospirales|f__Lachnospiraceae|g__Anaerostipes|s__Anaerostipes sp900066705 <K02358:tuf, TUFM; elongation factor Tu>	0	0	0	0	0	0	1590743	1473682	1718550	0	0	0	0	0	0	8937085	10770164	8248018	0	0	0	0	0	0	1328210	1621056	1638602	0	0	0	0	0	0	1351364	2197190	1402799	0	0	0	0	0	0	0	0	0	0	0	0	0	0	0	6632858	6848410	6608460	0	0	0	0	0	0	832436	747459	837632
d__Bacteria|p__Firmicutes_A|c__Clostridia|o__Lachnospirales|f__Lachnospiraceae|g__Anaerostipes|s__Anaerostipes sp900066705 <K02793:manXa; mannose PTS system EIIA component [EC:2.7.1.191]|K02794:manX; mannose PTS system EIIAB component [EC:2.7.1.191]>	0	0	0	0	0	0	2112477	2790486	2855720	0	0	0	0	0	0	17860591	17615746	15843922	0	0	0	0	0	0	1197670	3144843	1296554	0	0	0	0	0	0	0	0	0	0	0	0	0	0	0	0	0	0	0	0	0	0	0	0	2423796	4311469	3465793	0	0	0	0	0	0	0	0	0
d__Bacteria|p__Firmicutes_A|c__Clostridia|o__Lachnospirales|f__Lachnospiraceae|g__Anaerostipes|s__Anaerostipes sp900066705 <K02897:RP-L25, rplY; large subunit ribosomal protein L25>	0	0	0	0	0	0	0	0	0	0	0	0	0	0	0	626543	688847	519611	0	0	0	0	0	0	0	0	0	0	0	0	0	0	0	0	0	0	0	0	0	0	0	0	0	0	0	0	0	0	0	0	0	1548821	1655423	2806834	0	0	0	0	0	0	0	0	0
d__Bacteria|p__Firmicutes_A|c__Clostridia|o__Lachnospirales|f__Lachnospiraceae|g__Anaerostipes|s__Anaerostipes sp900066705 <K03147:thiC; phosphomethylpyrimidine synthase [EC:4.1.99.17]>	0	0	0	0	0	0	0	0	0	0	0	0	0	0	0	6078298	7818370	9321979	0	0	0	0	0	0	0	0	0	0	0	0	0	0	0	0	0	0	0	0	0	0	0	0	0	0	0	0	0	0	0	0	0	8910590	9436221	10229605	0	0	0	0	0	0	0	0	0
d__Bacteria|p__Firmicutes_A|c__Clostridia|o__Lachnospirales|f__Lachnospiraceae|g__Anaerostipes|s__Anaerostipes sp900066705 <K03737:por, nifJ; pyruvate-ferredoxin/flavodoxin oxidoreductase [EC:1.2.7.1 1.2.7.-]>	0	0	0	0	0	0	12909428	16003689	14985576	0	0	0	0	0	0	110335533	219013939	144135722	0	0	0	0	0	0	8759385	9480375	14786242	0	0	0	0	0	0	0	0	0	0	0	0	0	3837865	0	596545	701023	1130290	0	0	0	0	0	0	70839678	76537898	64178152	0	0	0	0	0	0	6438939	5507815	1238115
d__Bacteria|p__Firmicutes_A|c__Clostridia|o__Lachnospirales|f__Lachnospiraceae|g__Anaerostipes|s__Anaerostipes sp900066705 <K04077:groEL, HSPD1; chaperonin GroEL [EC:5.6.1.7]>	0	0	0	0	0	0	0	0	0	0	0	0	0	0	0	0	0	0	0	0	0	0	0	0	0	859475	0	0	0	0	0	0	0	0	0	0	0	0	0	0	0	0	0	0	0	0	0	0	0	0	0	0	774190	0	0	0	0	0	0	0	0	0	0
d__Bacteria|p__Firmicutes_A|c__Clostridia|o__Lachnospirales|f__Lachnospiraceae|g__Anaerostipes|s__Anaerostipes sp900066705 <K13993:HSP20; HSP20 family protein>	0	0	0	0	0	0	0	0	0	0	0	0	0	0	0	4264518	4931337	4354527	0	0	0	0	0	0	0	0	0	0	0	0	0	0	0	0	0	0	0	0	0	0	0	0	0	0	0	0	0	0	0	0	0	16414271	8824802	7303334	0	0	0	0	0	0	0	0	0
d__Bacteria|p__Firmicutes_A|c__Clostridia|o__Lachnospirales|f__Lachnospiraceae|g__Bariatricus|s__Bariatricus comes <K00013:hisD; histidinol dehydrogenase [EC:1.1.1.23]>	0	0	0	0	0	0	0	0	0	0	0	0	0	0	0	0	0	0	0	0	0	0	0	0	0	0	0	0	0	0	0	0	0	0	0	0	0	0	0	391084	515192	434753	0	0	0	0	0	0	0	0	0	0	0	0	0	0	0	0	0	0	0	0	0
d__Bacteria|p__Firmicutes_A|c__Clostridia|o__Lachnospirales|f__Lachnospiraceae|g__Bariatricus|s__Bariatricus comes <K00027:ME2, sfcA, maeA; malate dehydrogenase (oxaloacetate-decarboxylating) [EC:1.1.1.38]>	0	0	0	0	0	0	0	0	0	0	0	0	0	0	0	0	0	0	0	0	0	0	0	0	0	0	0	0	0	0	0	0	0	0	0	0	0	0	0	0	0	0	0	0	0	0	0	0	0	0	0	0	0	0	0	0	0	0	0	0	0	0	0
d__Bacteria|p__Firmicutes_A|c__Clostridia|o__Lachnospirales|f__Lachnospiraceae|g__Bariatricus|s__Bariatricus comes <K00048:fucO; lactaldehyde reductase [EC:1.1.1.77]>	0	0	0	0	0	0	0	0	0	0	0	0	0	0	0	0	0	0	0	0	0	0	0	0	0	0	0	0	0	0	0	0	0	0	0	0	0	0	0	0	0	0	0	0	0	0	0	0	0	0	0	0	0	0	0	0	0	0	0	0	0	0	0
d__Bacteria|p__Firmicutes_A|c__Clostridia|o__Lachnospirales|f__Lachnospiraceae|g__Bariatricus|s__Bariatricus comes <K00053:ilvC; ketol-acid reductoisomerase [EC:1.1.1.86]>	0	0	0	511531	470360	807525	0	0	0	0	0	0	0	0	0	0	0	0	0	0	0	0	0	0	0	0	0	0	0	0	0	0	0	0	0	0	0	0	0	0	0	0	0	0	0	0	0	0	0	0	0	0	0	0	0	0	0	0	0	592284	0	0	0
d__Bacteria|p__Firmicutes_A|c__Clostridia|o__Lachnospirales|f__Lachnospiraceae|g__Bariatricus|s__Bariatricus comes <K00058:serA, PHGDH; D-3-phosphoglycerate dehydrogenase / 2-oxoglutarate reductase [EC:1.1.1.95 1.1.1.399]>	0	0	0	0	0	0	0	0	0	0	0	0	0	0	0	0	0	0	0	0	0	0	0	0	0	0	0	0	0	0	0	0	0	0	0	0	0	0	0	0	0	0	0	0	0	0	0	0	0	0	0	0	0	0	0	0	0	0	0	0	0	0	0
d__Bacteria|p__Firmicutes_A|c__Clostridia|o__Lachnospirales|f__Lachnospiraceae|g__Bariatricus|s__Bariatricus comes <K00074:paaH, hbd, fadB, mmgB; 3-hydroxybutyryl-CoA dehydrogenase [EC:1.1.1.157]>	2571161	2420134	2639703	6819793	7063562	7888139	4543509	11046705	13197065	0	0	0	8425916	9277517	8983568	0	0	0	828986	365690	644120	10733564	9677314	10666014	0	0	0	438577	569147	522339	6532383	6322784	6423365	1512205	1683118	2004513	5568505	4587578	15963898	26497335	32235972	31633042	936034	0	0	0	0	0	3549886	2782085	2637541	2583939	1728233	1672433	5828834	5034458	7207251	7426936	7249118	6542761	5029859	14791827	14965230
d__Bacteria|p__Firmicutes_A|c__Clostridia|o__Lachnospirales|f__Lachnospiraceae|g__Bariatricus|s__Bariatricus comes <K00088:IMPDH, guaB; IMP dehydrogenase [EC:1.1.1.205]>	0	0	0	970164	1190595	846159	0	0	0	0	0	0	5706259	8578088	9751714	0	0	0	0	0	0	1081869	1372932	2044413	0	0	0	0	0	0	0	0	0	0	0	0	0	0	0	587853	559740	1402320	0	0	0	0	0	0	0	0	0	0	0	0	0	0	0	7220207	8952369	7867304	0	0	0
d__Bacteria|p__Firmicutes_A|c__Clostridia|o__Lachnospirales|f__Lachnospiraceae|g__Bariatricus|s__Bariatricus comes <K00111:glpA, glpD; glycerol-3-phosphate dehydrogenase [EC:1.1.5.3]>	0	0	0	0	0	0	0	0	0	0	0	0	5402956	4548773	4892690	0	0	0	0	0	0	2498876	1900426	0	0	0	0	0	0	0	0	0	0	0	0	0	1244015	1442534	3842499	6659553	8795367	8236339	0	0	0	0	0	0	0	0	0	0	0	0	1162512	1139315	2088955	0	0	0	0	0	0
d__Bacteria|p__Firmicutes_A|c__Clostridia|o__Lachnospirales|f__Lachnospiraceae|g__Bariatricus|s__Bariatricus comes <K00133:asd; aspartate-semialdehyde dehydrogenase [EC:1.2.1.11]>	0	0	0	0	0	0	0	0	0	0	0	0	0	0	0	0	0	0	0	0	0	0	0	0	0	0	0	0	0	0	0	0	0	0	0	0	0	0	0	0	0	0	0	0	0	0	0	0	0	0	0	0	0	0	0	0	0	0	0	0	0	0	0
d__Bacteria|p__Firmicutes_A|c__Clostridia|o__Lachnospirales|f__Lachnospiraceae|g__Bariatricus|s__Bariatricus comes <K00134:GAPDH, gapA; glyceraldehyde 3-phosphate dehydrogenase (phosphorylating) [EC:1.2.1.12]>	1064151	924152	561275	3501100	3572178	63010280	1055592	5594540	3078602	0	0	0	14087988	18542051	22409760	0	0	0	0	0	0	8787463	7974499	9161042	0	0	0	0	0	0	21885525	18973405	25653778	0	0	0	1211001	1020730	4095132	15996121	15969129	49788115	0	0	0	0	0	0	3289355	2445603	1978036	449062	0	703514	1738325	1490002	1909387	14596734	12475607	15433868	736823	1084143	0
d__Bacteria|p__Firmicutes_A|c__Clostridia|o__Lachnospirales|f__Lachnospiraceae|g__Bariatricus|s__Bariatricus comes <K00248:ACADS, bcd; butyryl-CoA dehydrogenase [EC:1.3.8.1]>	5011657	4335988	5347940	10872902	9801085	8031636	6746839	15451175	21959667	0	312158	253970	13850839	13602136	15125546	0	0	0	356695	5429274	432774	47598695	46963375	37354847	0	0	0	0	0	0	3784324	7591834	4873426	0	0	0	4982147	5329008	17895350	32083327	39972466	30181350	0	0	1948550	0	0	0	2514693	2528773	2375114	2144481	617328	1540612	3308418	5767451	6792708	12519507	11564034	13061611	624919	527672	1596592
d__Bacteria|p__Firmicutes_A|c__Clostridia|o__Lachnospirales|f__Lachnospiraceae|g__Bariatricus|s__Bariatricus comes <K00261:GLUD1_2, gdhA; glutamate dehydrogenase (NAD(P)+) [EC:1.4.1.3]|K00262:E1.4.1.4, gdhA; glutamate dehydrogenase (NADP+) [EC:1.4.1.4]>	0	0	0	0	0	0	0	0	0	480940	241797	503237	0	0	0	0	0	0	0	0	0	0	0	0	0	0	0	0	0	0	0	0	0	0	0	0	0	0	0	2806022	4408480	3716490	0	0	0	0	0	0	0	0	0	389078	0	133164	0	0	0	0	0	0	0	0	0
d__Bacteria|p__Firmicutes_A|c__Clostridia|o__Lachnospirales|f__Lachnospiraceae|g__Bariatricus|s__Bariatricus comes <K00265:gltB; glutamate synthase (NADPH) large chain [EC:1.4.1.13]|K00284:GLU, gltS; glutamate synthase (ferredoxin) [EC:1.4.7.1]>	0	0	0	0	0	0	0	0	0	0	0	0	0	0	0	0	0	0	0	0	0	0	0	0	0	0	0	0	0	0	1974020	1826570	1784088	0	0	0	0	0	0	0	0	0	0	0	0	0	0	0	0	0	0	0	0	0	0	0	0	0	0	0	0	0	0
d__Bacteria|p__Firmicutes_A|c__Clostridia|o__Lachnospirales|f__Lachnospiraceae|g__Bariatricus|s__Bariatricus comes <K00294:E1.2.1.88; 1-pyrroline-5-carboxylate dehydrogenase [EC:1.2.1.88]>	0	0	0	0	0	0	0	0	0	0	0	0	0	0	0	0	0	0	0	0	0	0	0	0	0	0	0	0	0	0	0	0	0	0	0	0	0	0	0	0	0	0	0	0	0	0	0	0	0	0	0	0	0	0	0	0	0	1378802	1276489	1229158	0	0	0
d__Bacteria|p__Firmicutes_A|c__Clostridia|o__Lachnospirales|f__Lachnospiraceae|g__Bariatricus|s__Bariatricus comes <K00384:trxB, TRR; thioredoxin reductase (NADPH) [EC:1.8.1.9]>	2816047	1415783	3088146	14898671	12358696	15914834	5216789	8403184	13769045	1644649	2857904	1435089	57893497	61800617	58101601	0	0	0	2935525	2657054	3082079	65817722	62172836	67743933	0	0	0	0	0	0	10091306	10475334	9683942	3478840	3452526	4009266	1916449	2864253	3645039	18920233	20226423	20635414	0	0	0	0	0	0	9422154	7609348	7989074	0	0	0	6996190	9226158	4462240	35042386	37007986	33175141	4991270	5270377	4147994
d__Bacteria|p__Firmicutes_A|c__Clostridia|o__Lachnospirales|f__Lachnospiraceae|g__Bariatricus|s__Bariatricus comes <K00533:E1.12.7.2L; ferredoxin hydrogenase large subunit [EC:1.12.7.2]>	0	0	0	0	0	0	0	0	0	0	0	0	0	0	0	0	0	0	0	0	0	0	0	0	0	0	0	0	0	0	0	0	0	0	0	0	0	0	0	0	0	0	0	0	0	0	0	0	0	0	0	0	0	0	0	0	0	0	0	0	0	0	0
d__Bacteria|p__Firmicutes_A|c__Clostridia|o__Lachnospirales|f__Lachnospiraceae|g__Bariatricus|s__Bariatricus comes <K00602:purH; phosphoribosylaminoimidazolecarboxamide formyltransferase / IMP cyclohydrolase [EC:2.1.2.3 3.5.4.10]>	0	0	0	0	0	0	0	0	0	0	0	0	0	0	0	0	0	0	0	0	0	0	0	0	0	0	0	0	0	0	0	0	0	0	0	0	0	0	0	0	0	0	0	0	0	0	0	0	0	0	0	0	0	0	0	0	0	0	0	0	0	0	0
d__Bacteria|p__Firmicutes_A|c__Clostridia|o__Lachnospirales|f__Lachnospiraceae|g__Bariatricus|s__Bariatricus comes <K00610:pyrI; aspartate carbamoyltransferase regulatory subunit>	0	0	0	0	0	0	0	0	0	0	0	0	0	0	0	0	0	0	0	0	0	0	0	0	0	0	0	0	0	0	0	0	0	0	0	0	0	0	0	0	0	0	0	0	0	0	0	0	0	0	0	0	0	0	0	0	0	0	0	0	0	0	0
d__Bacteria|p__Firmicutes_A|c__Clostridia|o__Lachnospirales|f__Lachnospiraceae|g__Bariatricus|s__Bariatricus comes <K00615:E2.2.1.1, tktA, tktB; transketolase [EC:2.2.1.1]>	0	0	0	0	0	0	357259	1290663	1536344	0	0	0	6119973	6683186	6567332	0	0	0	0	0	0	2961838	2673904	2729368	0	0	0	0	0	0	0	0	0	0	0	0	0	0	0	4884986	4548544	3964602	0	0	0	0	0	0	0	0	0	0	0	0	2110397	1357105	2691486	3334622	3392729	3252302	0	0	0
d__Bacteria|p__Firmicutes_A|c__Clostridia|o__Lachnospirales|f__Lachnospiraceae|g__Bariatricus|s__Bariatricus comes <K00616:TALDO1, talB, talA; transaldolase [EC:2.2.1.2]>	0	0	0	2186788	1189150	2644744	1714857	3048302	3017657	0	0	0	5212356	9802303	11884283	0	0	0	0	0	0	9871794	6883615	7599609	0	0	0	0	0	0	0	0	0	0	0	0	0	0	0	17509361	15804423	19069555	0	0	0	0	0	0	0	0	0	0	0	0	1374683	503324	1838990	10549906	11078898	9239720	1203842	1658232	1474494
d__Bacteria|p__Firmicutes_A|c__Clostridia|o__Lachnospirales|f__Lachnospiraceae|g__Bariatricus|s__Bariatricus comes <K00620:argJ; glutamate N-acetyltransferase / amino-acid N-acetyltransferase [EC:2.3.1.35 2.3.1.1]>	0	0	0	0	0	0	0	0	0	0	0	0	0	0	0	0	0	0	0	0	0	0	0	0	0	0	0	0	0	0	0	0	0	0	0	0	0	0	0	0	0	0	0	0	0	0	0	0	0	0	0	0	0	0	0	0	0	0	0	0	0	0	0
d__Bacteria|p__Firmicutes_A|c__Clostridia|o__Lachnospirales|f__Lachnospiraceae|g__Bariatricus|s__Bariatricus comes <K00626:ACAT, atoB; acetyl-CoA C-acetyltransferase [EC:2.3.1.9]>	1224398	985967	1153956	2014165	1933547	1879626	6603668	14090157	19742124	0	0	0	1431544	2238068	2638011	0	0	0	0	0	0	3739217	3568321	3863908	0	0	0	0	0	0	1915289	1696942	1643984	3003389	2381480	3008804	4095323	2912361	8795144	31808091	25324592	29361462	0	0	0	0	0	0	554649	557796	636943	4223095	2754141	1199413	2193552	4434643	5756173	739706	802767	809013	2254296	1068278	2235757
d__Bacteria|p__Firmicutes_A|c__Clostridia|o__Lachnospirales|f__Lachnospiraceae|g__Bariatricus|s__Bariatricus comes <K00634:ptb; phosphate butyryltransferase [EC:2.3.1.19]>	0	0	0	0	0	0	0	0	0	0	0	0	2895794	2862863	3839910	0	0	0	0	0	0	0	0	0	0	0	0	0	0	0	0	0	0	0	0	0	0	0	0	3971827	5197407	4081172	0	0	0	0	0	0	0	0	0	0	0	0	0	0	0	1893806	2013674	1601441	0	0	0
d__Bacteria|p__Firmicutes_A|c__Clostridia|o__Lachnospirales|f__Lachnospiraceae|g__Bariatricus|s__Bariatricus comes <K00639:kbl, GCAT; glycine C-acetyltransferase [EC:2.3.1.29]>	0	0	0	0	0	0	0	0	0	0	0	0	601262	426686	237105	0	0	0	0	0	0	0	0	0	0	0	0	0	0	0	0	0	0	0	0	0	0	0	0	0	0	0	0	0	0	0	0	0	0	0	0	0	0	0	0	0	0	0	0	0	0	0	0
d__Bacteria|p__Firmicutes_A|c__Clostridia|o__Lachnospirales|f__Lachnospiraceae|g__Bariatricus|s__Bariatricus comes <K00656:E2.3.1.54, pflD; formate C-acetyltransferase [EC:2.3.1.54]>	0	0	0	0	0	0	0	0	0	0	0	0	0	0	0	0	0	0	0	0	0	0	0	0	0	0	0	0	0	0	0	0	0	0	0	0	0	0	0	0	0	0	0	0	0	0	0	0	0	0	0	0	0	0	0	0	0	0	0	0	0	0	0
d__Bacteria|p__Firmicutes_A|c__Clostridia|o__Lachnospirales|f__Lachnospiraceae|g__Bariatricus|s__Bariatricus comes <K00656:E2.3.1.54, pflD; formate C-acetyltransferase [EC:2.3.1.54]|K20038:cutC; choline trimethylamine-lyase [EC:4.3.99.4]>	0	0	0	403482	966274	324826	0	0	0	0	0	0	499790	722107	1873461	0	0	0	0	0	0	259245	274182	307410	0	0	0	0	0	0	0	0	0	0	0	0	0	0	0	0	0	0	0	0	0	0	0	0	0	0	0	0	0	0	0	0	0	0	0	0	0	0	0
d__Bacteria|p__Firmicutes_A|c__Clostridia|o__Lachnospirales|f__Lachnospiraceae|g__Bariatricus|s__Bariatricus comes <K00688:PYG, glgP; glycogen phosphorylase [EC:2.4.1.1]>	0	0	0	765296	1221921	1384855	0	0	0	0	0	0	0	0	0	0	0	0	0	0	0	0	0	648022	0	0	0	0	0	0	367678	456318	680801	0	0	0	0	0	0	0	0	0	0	0	0	0	0	0	0	0	0	0	0	0	0	0	0	3971290	550267	502287	0	0	0
d__Bacteria|p__Firmicutes_A|c__Clostridia|o__Lachnospirales|f__Lachnospiraceae|g__Bariatricus|s__Bariatricus comes <K00703:glgA; starch synthase [EC:2.4.1.21]>	0	0	0	0	0	0	0	0	0	0	0	0	1497480	2195159	1714565	0	0	0	0	0	0	473921	350506	493869	0	0	0	0	0	0	0	0	0	0	0	0	0	0	0	0	0	0	0	0	0	0	0	0	0	0	0	0	0	0	0	0	0	2268065	2031384	2278595	0	0	0
d__Bacteria|p__Firmicutes_A|c__Clostridia|o__Lachnospirales|f__Lachnospiraceae|g__Bariatricus|s__Bariatricus comes <K00764:purF, PPAT; amidophosphoribosyltransferase [EC:2.4.2.14]>	0	0	0	0	0	0	0	0	0	0	0	0	0	0	0	0	0	0	0	0	0	0	0	0	0	0	0	0	0	0	0	0	0	0	0	0	0	0	0	0	0	0	0	0	0	0	0	0	0	0	0	0	0	0	0	0	0	0	0	0	0	0	0
d__Bacteria|p__Firmicutes_A|c__Clostridia|o__Lachnospirales|f__Lachnospiraceae|g__Bariatricus|s__Bariatricus comes <K00794:ribH, RIB4; 6,7-dimethyl-8-ribityllumazine synthase [EC:2.5.1.78]>	0	0	0	0	0	0	0	0	0	0	0	0	0	0	0	0	0	0	0	0	0	0	0	0	0	0	0	0	0	0	0	0	0	0	0	0	0	0	0	898313	0	0	0	0	0	0	0	0	0	0	0	0	0	0	0	0	0	0	0	0	0	0	0
d__Bacteria|p__Firmicutes_A|c__Clostridia|o__Lachnospirales|f__Lachnospiraceae|g__Bariatricus|s__Bariatricus comes <K00821:argD; acetylornithine/N-succinyldiaminopimelate aminotransferase [EC:2.6.1.11 2.6.1.17]>	0	0	0	0	0	0	0	0	0	0	0	0	0	0	0	0	0	0	0	0	0	0	0	0	0	0	0	0	0	0	0	0	0	0	0	0	0	0	0	0	0	0	0	0	0	0	0	0	0	0	0	0	0	0	0	0	0	0	0	0	0	0	0
d__Bacteria|p__Firmicutes_A|c__Clostridia|o__Lachnospirales|f__Lachnospiraceae|g__Bariatricus|s__Bariatricus comes <K00826:E2.6.1.42, ilvE; branched-chain amino acid aminotransferase [EC:2.6.1.42]|K02619:pabC; 4-amino-4-deoxychorismate lyase [EC:4.1.3.38]>	0	0	0	2906276	3159730	3195069	0	0	0	0	0	0	1219071	1573277	1632909	0	0	0	0	0	0	1309535	1413754	1559409	0	0	0	0	0	0	0	0	0	0	0	0	0	0	0	0	0	0	0	0	0	0	0	0	0	0	0	484865	572024	565857	0	0	0	3519242	3296730	2734074	0	0	0
d__Bacteria|p__Firmicutes_A|c__Clostridia|o__Lachnospirales|f__Lachnospiraceae|g__Bariatricus|s__Bariatricus comes <K00845:glk; glucokinase [EC:2.7.1.2]>	0	0	0	0	0	0	0	0	0	0	0	0	9414833	9750683	8455902	0	0	0	0	0	0	3543026	4253160	4739128	0	0	0	0	0	0	0	0	0	0	0	0	0	0	0	8522879	9695269	7395906	0	0	0	0	0	0	0	0	0	0	0	0	0	0	0	4314846	4197669	3315659	0	0	0
d__Bacteria|p__Firmicutes_A|c__Clostridia|o__Lachnospirales|f__Lachnospiraceae|g__Bariatricus|s__Bariatricus comes <K00850:pfkA, PFK; 6-phosphofructokinase 1 [EC:2.7.1.11]>	0	0	0	0	0	0	0	0	0	0	0	0	776102	546946	410989	0	0	0	0	0	0	409211	484028	301921	0	0	0	0	0	0	605231	0	501481	0	0	0	0	0	0	4578716	4124209	3709647	0	0	0	0	0	0	0	0	0	0	0	0	0	0	0	0	0	0	0	0	0
d__Bacteria|p__Firmicutes_A|c__Clostridia|o__Lachnospirales|f__Lachnospiraceae|g__Bariatricus|s__Bariatricus comes <K00854:xylB, XYLB; xylulokinase [EC:2.7.1.17]>	0	0	0	0	0	0	0	0	0	0	0	0	0	0	0	0	0	0	0	0	0	0	0	0	0	0	0	0	0	0	0	0	0	0	0	0	0	0	0	0	0	0	0	0	0	0	0	0	0	0	0	0	0	0	0	0	0	4699101	5067984	4009089	0	0	0
d__Bacteria|p__Firmicutes_A|c__Clostridia|o__Lachnospirales|f__Lachnospiraceae|g__Bariatricus|s__Bariatricus comes <K00864:glpK, GK; glycerol kinase [EC:2.7.1.30]>	0	0	0	0	0	0	0	0	0	0	0	0	0	0	0	0	0	0	0	0	0	957786	1055101	1074136	0	0	0	0	0	0	0	0	0	0	0	0	1650779	1735203	6094569	1862713	3512514	1994742	0	0	0	0	0	0	0	0	0	0	0	0	4858216	4880653	5580961	0	0	0	116184	102720	529480
d__Bacteria|p__Firmicutes_A|c__Clostridia|o__Lachnospirales|f__Lachnospiraceae|g__Bariatricus|s__Bariatricus comes <K00873:PK, pyk; pyruvate kinase [EC:2.7.1.40]>	0	0	0	0	0	0	0	0	0	0	0	0	0	0	0	0	0	0	0	0	0	0	0	0	0	0	0	0	0	0	0	0	0	0	0	0	0	0	0	0	0	0	0	0	0	0	0	0	0	0	0	0	0	0	0	0	0	0	0	0	0	0	0
d__Bacteria|p__Firmicutes_A|c__Clostridia|o__Lachnospirales|f__Lachnospiraceae|g__Bariatricus|s__Bariatricus comes <K00925:ackA; acetate kinase [EC:2.7.2.1]>	0	0	0	0	0	0	0	0	0	0	0	0	0	0	0	0	0	0	0	0	0	0	0	0	0	0	0	0	0	0	0	0	0	0	0	0	0	0	0	4654362	4852553	5725957	0	0	0	0	0	0	0	0	0	0	0	0	0	0	0	0	0	0	0	0	0
d__Bacteria|p__Firmicutes_A|c__Clostridia|o__Lachnospirales|f__Lachnospiraceae|g__Bariatricus|s__Bariatricus comes <K00926:arcC; carbamate kinase [EC:2.7.2.2]>	0	0	0	0	0	0	0	0	0	0	0	0	924565	800914	1476254	0	0	0	0	0	0	0	0	0	0	0	0	0	0	0	0	0	0	0	0	0	0	0	0	811575	903754	835611	0	0	0	0	0	0	0	0	0	0	0	0	0	0	0	1866557	1908754	1847022	0	0	0
d__Bacteria|p__Firmicutes_A|c__Clostridia|o__Lachnospirales|f__Lachnospiraceae|g__Bariatricus|s__Bariatricus comes <K00927:PGK, pgk; phosphoglycerate kinase [EC:2.7.2.3]|K01803:TPI, tpiA; triosephosphate isomerase (TIM) [EC:5.3.1.1]>	0	0	0	0	0	0	0	0	0	0	0	0	4778057	6932545	8156118	0	0	0	0	0	0	1092602	1064336	1265636	0	0	0	0	0	0	0	0	0	0	0	0	0	0	0	4158974	1523974	1859154	0	0	0	0	0	0	0	0	0	0	0	0	0	0	0	1764370	6036911	1703267	0	0	0
d__Bacteria|p__Firmicutes_A|c__Clostridia|o__Lachnospirales|f__Lachnospiraceae|g__Bariatricus|s__Bariatricus comes <K00928:lysC; aspartate kinase [EC:2.7.2.4]>	0	0	0	0	0	0	0	0	0	0	0	0	0	0	0	0	0	0	0	0	0	0	0	0	0	0	0	0	0	0	0	0	0	0	0	0	0	0	0	0	0	0	0	0	0	0	0	0	0	0	0	0	0	0	0	0	0	0	0	0	0	0	0
d__Bacteria|p__Firmicutes_A|c__Clostridia|o__Lachnospirales|f__Lachnospiraceae|g__Bariatricus|s__Bariatricus comes <K00929:buk; butyrate kinase [EC:2.7.2.7]>	0	0	0	4651352	4573734	3793243	0	0	0	0	0	0	9157214	11310282	9317596	0	0	0	0	0	0	4791147	5386417	5679792	0	0	0	0	0	0	2804752	3313983	3102779	0	0	0	1421898	450546	1959790	4461673	7666711	5732184	0	0	0	0	0	0	0	0	0	0	0	0	0	0	0	11348274	10295165	9281743	0	0	0
d__Bacteria|p__Firmicutes_A|c__Clostridia|o__Lachnospirales|f__Lachnospiraceae|g__Bariatricus|s__Bariatricus comes <K00930:argB; acetylglutamate kinase [EC:2.7.2.8]>	0	0	0	0	807935	0	0	0	0	0	0	0	0	0	0	0	0	0	0	0	0	669667	0	647082	0	0	0	0	0	0	0	0	0	0	0	0	0	0	0	0	0	0	0	0	0	0	0	0	912407	467364	0	0	0	0	0	0	0	0	0	0	0	0	0
d__Bacteria|p__Firmicutes_A|c__Clostridia|o__Lachnospirales|f__Lachnospiraceae|g__Bariatricus|s__Bariatricus comes <K00939:adk, AK; adenylate kinase [EC:2.7.4.3]>	0	0	0	0	0	0	0	0	0	0	0	0	0	0	0	0	0	0	0	0	0	0	0	0	0	0	0	0	0	0	0	0	0	0	0	0	0	0	0	0	0	0	0	0	0	0	0	0	0	0	0	0	0	0	0	0	0	0	0	0	0	0	0
d__Bacteria|p__Firmicutes_A|c__Clostridia|o__Lachnospirales|f__Lachnospiraceae|g__Bariatricus|s__Bariatricus comes <K00962:pnp, PNPT1; polyribonucleotide nucleotidyltransferase [EC:2.7.7.8]>	0	0	0	0	0	0	0	0	0	0	0	0	640395	525938	631237	0	0	0	0	0	0	0	0	0	0	0	0	0	0	0	0	0	0	0	0	0	0	0	0	0	0	0	0	0	0	0	0	0	0	0	0	0	0	0	0	0	0	0	0	0	0	0	0
d__Bacteria|p__Firmicutes_A|c__Clostridia|o__Lachnospirales|f__Lachnospiraceae|g__Bariatricus|s__Bariatricus comes <K00975:glgC; glucose-1-phosphate adenylyltransferase [EC:2.7.7.27]>	0	0	0	0	0	0	0	0	0	0	0	0	1550901	2434083	20610309	0	0	0	0	0	0	2044354	2058650	2146397	0	0	0	0	0	0	0	0	0	0	0	0	0	0	0	677671	0	860077	0	0	0	0	0	0	0	0	0	0	0	0	0	0	0	3042651	2736248	2393284	0	0	0
d__Bacteria|p__Firmicutes_A|c__Clostridia|o__Lachnospirales|f__Lachnospiraceae|g__Bariatricus|s__Bariatricus comes <K01006:ppdK; pyruvate, orthophosphate dikinase [EC:2.7.9.1]>	0	0	0	739591	359896	526799	0	0	0	0	0	0	2680578	3256451	2681418	0	0	0	0	0	0	1359308	2035653	2341047	0	0	0	0	0	0	461153	256420	154887	0	0	0	60044	145979	150789	1852993	1976116	1256334	0	0	0	0	0	0	0	0	0	0	0	0	0	0	0	3401933	3596975	3043216	0	0	0
d__Bacteria|p__Firmicutes_A|c__Clostridia|o__Lachnospirales|f__Lachnospiraceae|g__Bariatricus|s__Bariatricus comes <K01176:AMY, amyA, malS; alpha-amylase [EC:3.2.1.1]|K01182:IMA, malL; oligo-1,6-glucosidase [EC:3.2.1.10]>	0	0	0	0	0	0	0	0	0	0	0	0	0	0	0	0	0	0	0	0	0	1277385	410561	3015409	0	0	0	0	0	0	0	0	0	0	0	0	0	0	0	0	0	0	0	0	0	0	0	0	0	0	0	0	0	0	0	0	0	0	0	0	0	0	0
d__Bacteria|p__Firmicutes_A|c__Clostridia|o__Lachnospirales|f__Lachnospiraceae|g__Bariatricus|s__Bariatricus comes <K01258:pepT; tripeptide aminopeptidase [EC:3.4.11.4]>	0	0	0	0	0	0	0	0	0	0	0	0	3336101	4190095	3739168	0	0	0	0	0	0	2567300	1948033	1281274	0	0	0	0	0	0	0	0	0	0	0	0	0	0	0	2330804	2018163	2838932	0	0	0	0	0	0	0	0	0	0	0	0	0	0	0	0	0	0	0	0	0
d__Bacteria|p__Firmicutes_A|c__Clostridia|o__Lachnospirales|f__Lachnospiraceae|g__Bariatricus|s__Bariatricus comes <K01262:pepP; Xaa-Pro aminopeptidase [EC:3.4.11.9]>	0	0	0	0	0	0	0	0	0	0	0	0	2964489	2436847	3245668	0	0	0	0	0	0	0	0	0	0	0	0	0	0	0	0	0	0	0	0	0	0	0	0	0	0	0	0	0	0	0	0	0	0	0	0	0	0	0	0	0	0	882774	999838	1144476	0	0	0
d__Bacteria|p__Firmicutes_A|c__Clostridia|o__Lachnospirales|f__Lachnospiraceae|g__Bariatricus|s__Bariatricus comes <K01267:DNPEP; aspartyl aminopeptidase [EC:3.4.11.21]>	0	0	0	0	0	0	0	0	0	0	0	0	533127	602765	520740	0	0	0	0	0	0	3894955	3675232	3502098	0	0	0	0	0	0	0	0	0	0	0	0	0	0	0	893971	1027505	980178	0	0	0	0	0	0	0	0	0	0	0	0	0	0	0	0	0	0	0	0	0
d__Bacteria|p__Firmicutes_A|c__Clostridia|o__Lachnospirales|f__Lachnospiraceae|g__Bariatricus|s__Bariatricus comes <K01271:pepQ; Xaa-Pro dipeptidase [EC:3.4.13.9]>	0	0	0	0	0	0	0	0	0	0	0	0	2068426	2557722	1485979	0	0	0	0	0	0	2555090	1432263	3075782	0	0	0	0	0	0	0	0	0	0	0	0	0	0	0	0	0	0	0	0	0	0	0	0	0	0	0	0	0	0	0	0	0	2718715	2960497	2286462	0	0	0
d__Bacteria|p__Firmicutes_A|c__Clostridia|o__Lachnospirales|f__Lachnospiraceae|g__Bariatricus|s__Bariatricus comes <K01281:pepX; X-Pro dipeptidyl-peptidase [EC:3.4.14.11]>	0	0	0	0	0	0	0	0	0	0	0	0	0	0	0	0	0	0	0	0	0	0	0	0	0	0	0	0	0	0	0	0	0	0	0	0	0	0	0	0	0	0	0	0	0	0	0	0	0	0	0	0	0	0	0	0	0	0	0	0	0	0	0
d__Bacteria|p__Firmicutes_A|c__Clostridia|o__Lachnospirales|f__Lachnospiraceae|g__Bariatricus|s__Bariatricus comes <K01304:pcp; pyroglutamyl-peptidase [EC:3.4.19.3]>	0	0	0	0	0	0	0	0	0	0	0	0	0	0	0	0	0	0	0	0	0	0	0	0	0	0	0	0	0	0	0	0	0	0	0	0	0	0	0	0	1666484	1809343	0	0	0	0	0	0	0	0	0	0	0	0	0	0	0	0	0	0	0	0	0
d__Bacteria|p__Firmicutes_A|c__Clostridia|o__Lachnospirales|f__Lachnospiraceae|g__Bariatricus|s__Bariatricus comes <K01439:dapE; succinyl-diaminopimelate desuccinylase [EC:3.5.1.18]>	0	0	0	0	0	0	0	0	0	0	0	0	0	0	0	0	0	0	0	0	0	0	0	0	0	0	0	0	0	0	0	0	0	0	0	0	0	0	0	0	0	0	0	0	0	0	0	0	0	0	0	0	0	0	0	0	0	0	0	0	0	0	0
d__Bacteria|p__Firmicutes_A|c__Clostridia|o__Lachnospirales|f__Lachnospiraceae|g__Bariatricus|s__Bariatricus comes <K01571:oadA; oxaloacetate decarboxylase (Na+ extruding) subunit alpha [EC:7.2.4.2]>	0	0	0	2529323	2157981	1986422	0	0	0	0	0	0	1678601	2376629	2173775	0	0	0	0	0	0	4129934	3503037	4289132	0	0	0	0	0	0	1978303	1931101	2033026	0	0	0	0	0	0	5072406	6602826	6111662	0	0	0	0	0	0	928864	857640	923013	0	0	0	0	0	0	2529313	2432650	2698745	0	0	0
d__Bacteria|p__Firmicutes_A|c__Clostridia|o__Lachnospirales|f__Lachnospiraceae|g__Bariatricus|s__Bariatricus comes <K01586:lysA; diaminopimelate decarboxylase [EC:4.1.1.20]>	0	0	0	0	0	0	0	0	0	0	0	0	0	0	0	0	0	0	0	0	0	0	0	0	0	0	0	0	0	0	0	0	0	0	0	0	0	0	0	0	0	0	0	0	0	0	0	0	0	0	0	0	0	0	0	0	0	0	0	0	0	0	0
d__Bacteria|p__Firmicutes_A|c__Clostridia|o__Lachnospirales|f__Lachnospiraceae|g__Bariatricus|s__Bariatricus comes <K01588:purE; 5-(carboxyamino)imidazole ribonucleotide mutase [EC:5.4.99.18]>	0	0	0	0	0	0	0	0	0	0	0	0	0	0	0	0	0	0	0	0	0	0	0	0	0	0	0	0	0	0	0	0	0	0	0	0	0	0	0	0	0	0	0	0	0	0	0	0	0	0	0	0	0	0	0	0	0	0	0	0	0	0	0
d__Bacteria|p__Firmicutes_A|c__Clostridia|o__Lachnospirales|f__Lachnospiraceae|g__Bariatricus|s__Bariatricus comes <K01591:pyrF; orotidine-5'-phosphate decarboxylase [EC:4.1.1.23]>	0	0	0	0	0	0	0	0	0	0	0	0	0	0	0	0	0	0	0	0	0	0	0	0	0	0	0	0	0	0	0	0	0	0	0	0	0	0	0	836313	774935	843427	0	0	0	0	0	0	0	0	0	0	0	0	0	0	0	1404576	1963938	2167880	0	0	0
d__Bacteria|p__Firmicutes_A|c__Clostridia|o__Lachnospirales|f__Lachnospiraceae|g__Bariatricus|s__Bariatricus comes <K01610:pckA; phosphoenolpyruvate carboxykinase (ATP) [EC:4.1.1.49]>	1803655	1736526	1156419	0	0	234785	2087796	1286426	1062555	1171521	979428	201991	0	0	0	2584249	0	1136286	2461066	1667253	794300	768284	863439	100413	0	0	0	763519	337208	660731	505646	1375593	454721	4530510	5451366	3296789	2062050	274584	408243	0	154551	473379	0	0	0	0	0	0	0	0	0	333591	291314	469744	0	0	0	100266	294226	197862	323679	3529937	339104
d__Bacteria|p__Firmicutes_A|c__Clostridia|o__Lachnospirales|f__Lachnospiraceae|g__Bariatricus|s__Bariatricus comes <K01621:xfp, xpk; xylulose-5-phosphate/fructose-6-phosphate phosphoketolase [EC:4.1.2.9 4.1.2.22]>	1048654	1074442	825437	94137674	85349050	88436801	0	121756	139662	0	0	0	2325318	3271863	3312692	0	0	0	0	0	0	2282392	2455213	4329024	0	0	0	0	0	0	0	0	0	0	0	0	0	0	0	1998059	1754517	1268604	0	0	0	0	0	0	0	0	0	0	0	0	0	0	0	54579074	53841092	47886153	0	0	0
d__Bacteria|p__Firmicutes_A|c__Clostridia|o__Lachnospirales|f__Lachnospiraceae|g__Bariatricus|s__Bariatricus comes <K01624:FBA, fbaA; fructose-bisphosphate aldolase, class II [EC:4.1.2.13]>	0	0	0	2542648	2537188	3961720	802121	1492063	1783894	0	0	0	0	0	0	0	0	0	0	0	0	0	0	0	0	0	0	0	0	0	0	0	0	0	0	0	1653375	2221789	3996714	7711754	9463634	12617261	0	0	0	0	0	0	0	0	0	2408317	1788322	1712751	0	0	0	0	0	0	0	0	0
d__Bacteria|p__Firmicutes_A|c__Clostridia|o__Lachnospirales|f__Lachnospiraceae|g__Bariatricus|s__Bariatricus comes <K01626:E2.5.1.54, aroF, aroG, aroH; 3-deoxy-7-phosphoheptulonate synthase [EC:2.5.1.54]>	0	0	0	0	0	0	0	0	0	0	0	0	0	0	0	0	0	0	0	0	0	0	0	0	0	0	0	0	0	0	0	0	0	0	0	0	0	0	0	0	0	0	0	0	0	0	0	0	0	0	0	0	0	0	0	0	0	0	0	0	0	0	0
d__Bacteria|p__Firmicutes_A|c__Clostridia|o__Lachnospirales|f__Lachnospiraceae|g__Bariatricus|s__Bariatricus comes <K01681:ACO, acnA; aconitate hydratase [EC:4.2.1.3]>	0	0	0	0	0	0	0	1107555	0	0	0	0	0	0	4644802	0	0	0	0	0	0	0	0	0	0	0	0	0	0	0	0	0	0	0	0	0	0	0	0	0	0	0	0	0	0	0	0	0	0	0	0	0	0	0	0	0	0	0	0	0	0	0	0
d__Bacteria|p__Firmicutes_A|c__Clostridia|o__Lachnospirales|f__Lachnospiraceae|g__Bariatricus|s__Bariatricus comes <K01687:ilvD; dihydroxy-acid dehydratase [EC:4.2.1.9]>	0	0	0	0	0	0	0	0	0	0	0	0	0	0	0	0	0	0	0	0	0	0	0	0	0	0	0	0	0	0	0	0	0	0	0	0	0	0	0	0	0	0	0	0	0	0	0	0	0	0	0	0	0	0	0	0	0	0	0	0	0	0	0
d__Bacteria|p__Firmicutes_A|c__Clostridia|o__Lachnospirales|f__Lachnospiraceae|g__Bariatricus|s__Bariatricus comes <K01703:leuC, IPMI-L; 3-isopropylmalate/(R)-2-methylmalate dehydratase large subunit [EC:4.2.1.33 4.2.1.35]>	0	0	0	0	0	0	0	0	0	0	0	0	0	0	0	0	0	0	0	0	0	0	0	0	0	0	0	0	0	0	0	0	0	0	0	0	0	0	0	0	0	0	0	0	0	0	0	0	0	0	0	0	0	0	0	0	0	0	0	0	0	0	0
d__Bacteria|p__Firmicutes_A|c__Clostridia|o__Lachnospirales|f__Lachnospiraceae|g__Bariatricus|s__Bariatricus comes <K01714:dapA; 4-hydroxy-tetrahydrodipicolinate synthase [EC:4.3.3.7]>	0	0	0	0	0	0	0	0	0	0	0	0	0	0	0	0	0	0	0	0	0	0	0	0	0	0	0	0	0	0	0	0	0	0	0	0	0	0	0	2202210	827879	2356308	0	0	0	0	0	0	0	0	0	0	0	0	0	0	0	0	0	0	0	0	0
d__Bacteria|p__Firmicutes_A|c__Clostridia|o__Lachnospirales|f__Lachnospiraceae|g__Bariatricus|s__Bariatricus comes <K01715:crt; enoyl-CoA hydratase [EC:4.2.1.17]>	0	0	0	0	0	0	1462075	3901534	4731232	0	0	0	0	0	0	0	0	0	0	0	0	0	0	0	0	0	0	0	0	0	0	0	0	0	0	0	3299150	4913281	17609914	23493530	20991599	17388423	0	0	0	0	0	0	0	0	0	0	0	0	760288	495687	598606	0	0	0	0	0	0
d__Bacteria|p__Firmicutes_A|c__Clostridia|o__Lachnospirales|f__Lachnospiraceae|g__Bariatricus|s__Bariatricus comes <K01733:thrC; threonine synthase [EC:4.2.3.1]>	0	0	0	0	0	0	0	0	0	0	0	0	0	0	0	0	0	0	0	0	0	0	0	0	0	0	0	0	0	0	0	0	0	0	0	0	0	0	0	0	0	0	0	0	0	0	0	0	0	0	0	0	0	0	0	0	0	0	0	0	0	0	0
d__Bacteria|p__Firmicutes_A|c__Clostridia|o__Lachnospirales|f__Lachnospiraceae|g__Bariatricus|s__Bariatricus comes <K01740:metY; O-acetylhomoserine (thiol)-lyase [EC:2.5.1.49]>	0	0	0	0	0	0	0	0	0	0	0	0	0	0	0	0	0	0	0	0	0	0	0	0	0	0	0	0	0	0	0	0	0	0	0	0	0	0	0	0	0	0	0	0	0	0	0	0	0	0	0	0	0	0	0	0	0	0	0	0	0	0	0
d__Bacteria|p__Firmicutes_A|c__Clostridia|o__Lachnospirales|f__Lachnospiraceae|g__Bariatricus|s__Bariatricus comes <K01754:E4.3.1.19, ilvA, tdcB; threonine dehydratase [EC:4.3.1.19]>	0	0	0	0	0	0	0	0	0	0	0	0	0	0	0	0	0	0	0	0	0	0	0	0	0	0	0	0	0	0	0	0	0	0	0	0	0	0	0	0	0	0	0	0	0	0	0	0	0	0	0	0	0	0	0	0	0	0	0	0	0	0	0
d__Bacteria|p__Firmicutes_A|c__Clostridia|o__Lachnospirales|f__Lachnospiraceae|g__Bariatricus|s__Bariatricus comes <K01756:purB, ADSL; adenylosuccinate lyase [EC:4.3.2.2]>	0	0	0	0	0	0	0	0	0	0	0	0	0	0	0	0	0	0	0	0	0	0	0	0	0	0	0	0	0	0	0	0	0	0	0	0	0	0	0	553628	937855	466728	0	0	0	0	0	0	0	0	0	0	0	0	0	0	0	0	0	0	0	0	0
d__Bacteria|p__Firmicutes_A|c__Clostridia|o__Lachnospirales|f__Lachnospiraceae|g__Bariatricus|s__Bariatricus comes <K01784:galE, GALE; UDP-glucose 4-epimerase [EC:5.1.3.2]>	0	0	0	0	0	0	0	0	0	0	0	0	0	0	0	0	0	0	0	0	0	0	0	0	0	0	0	0	0	0	0	0	0	0	0	0	0	0	0	0	0	0	0	0	0	0	0	0	0	0	0	0	0	0	0	0	0	0	0	0	0	0	0
d__Bacteria|p__Firmicutes_A|c__Clostridia|o__Lachnospirales|f__Lachnospiraceae|g__Bariatricus|s__Bariatricus comes <K01785:galM, GALM; aldose 1-epimerase [EC:5.1.3.3]>	0	0	0	0	0	0	0	0	0	0	0	0	0	0	0	0	0	0	0	0	0	0	0	0	0	0	0	0	0	0	0	0	0	0	0	0	0	0	0	0	0	0	0	0	0	0	0	0	0	0	0	0	0	0	0	0	0	0	0	0	0	0	0
d__Bacteria|p__Firmicutes_A|c__Clostridia|o__Lachnospirales|f__Lachnospiraceae|g__Bariatricus|s__Bariatricus comes <K01803:TPI, tpiA; triosephosphate isomerase (TIM) [EC:5.3.1.1]>	0	0	0	0	0	0	0	0	0	0	0	0	0	0	0	0	0	0	0	0	0	0	0	0	0	0	0	0	0	0	0	0	0	0	0	0	0	0	0	824201	3219485	0	0	0	0	0	0	0	0	0	0	0	0	0	0	0	0	0	0	0	0	0	0
d__Bacteria|p__Firmicutes_A|c__Clostridia|o__Lachnospirales|f__Lachnospiraceae|g__Bariatricus|s__Bariatricus comes <K01804:araA; L-arabinose isomerase [EC:5.3.1.4]>	14750433	10674425	12364619	16466127	20388087	15141144	1512145	2315888	3909005	0	0	0	4709470	5723606	5970828	0	0	0	0	0	0	3460784	3312375	4493911	0	0	0	0	0	0	0	0	0	0	0	0	351062	670191	1171873	1782919	2899341	3170033	0	0	0	0	0	0	0	0	0	0	0	0	1621626	2956088	3115086	4065516	3711991	4138620	0	0	0
d__Bacteria|p__Firmicutes_A|c__Clostridia|o__Lachnospirales|f__Lachnospiraceae|g__Bariatricus|s__Bariatricus comes <K01810:GPI, pgi; glucose-6-phosphate isomerase [EC:5.3.1.9]|K13810:tal-pgi; transaldolase / glucose-6-phosphate isomerase [EC:2.2.1.2 5.3.1.9]>	0	0	0	0	0	0	0	0	0	0	0	0	0	0	0	0	0	0	0	0	0	354472	350925	380610	0	0	0	0	0	0	0	0	0	0	0	0	0	0	0	919691	1132574	873407	0	0	0	0	0	0	0	0	0	0	0	0	0	0	0	0	0	0	0	0	0
d__Bacteria|p__Firmicutes_A|c__Clostridia|o__Lachnospirales|f__Lachnospiraceae|g__Bariatricus|s__Bariatricus comes <K01835:pgm; phosphoglucomutase [EC:5.4.2.2]|K01840:manB; phosphomannomutase [EC:5.4.2.8]>	0	0	0	0	0	0	828458	0	883318	0	0	0	1455073	1825649	1538856	0	0	0	0	0	0	1084923	1290055	1162707	0	0	0	0	0	0	0	0	0	0	0	0	0	0	0	1370335	0	1564945	0	0	0	0	0	0	0	0	0	0	0	0	0	0	0	0	0	0	0	0	0
d__Bacteria|p__Firmicutes_A|c__Clostridia|o__Lachnospirales|f__Lachnospiraceae|g__Bariatricus|s__Bariatricus comes <K01854:glf; UDP-galactopyranose mutase [EC:5.4.99.9]>	0	0	0	0	0	0	0	0	0	0	0	0	0	0	0	0	0	0	0	0	0	0	0	0	0	0	0	0	0	0	0	0	0	0	0	0	0	0	0	688531	1573935	1462252	0	0	0	0	0	0	0	0	0	0	0	0	0	0	0	0	0	0	0	0	0
d__Bacteria|p__Firmicutes_A|c__Clostridia|o__Lachnospirales|f__Lachnospiraceae|g__Bariatricus|s__Bariatricus comes <K01867:WARS, trpS; tryptophanyl-tRNA synthetase [EC:6.1.1.2]>	0	0	0	0	0	0	0	0	0	0	0	0	0	0	0	0	0	0	0	0	0	0	0	0	0	0	0	0	0	0	0	0	0	0	0	0	0	0	0	0	0	0	0	0	0	0	0	0	0	0	0	0	0	0	0	0	0	0	0	0	0	0	0
d__Bacteria|p__Firmicutes_A|c__Clostridia|o__Lachnospirales|f__Lachnospiraceae|g__Bariatricus|s__Bariatricus comes <K01868:TARS, thrS; threonyl-tRNA synthetase [EC:6.1.1.3]>	0	0	0	0	0	0	0	0	0	0	0	0	358236	699655	490899	0	0	0	0	0	0	1303639	1491143	0	0	0	0	0	0	0	0	0	0	0	0	0	0	0	0	0	0	0	0	0	0	0	0	0	0	0	0	0	0	0	0	0	0	0	0	0	0	0	0
d__Bacteria|p__Firmicutes_A|c__Clostridia|o__Lachnospirales|f__Lachnospiraceae|g__Bariatricus|s__Bariatricus comes <K01872:AARS, alaS; alanyl-tRNA synthetase [EC:6.1.1.7]>	0	0	0	620515	627168	645234	0	0	0	0	0	0	622753	1002307	789953	0	0	0	0	0	0	0	0	0	0	0	0	0	0	0	0	0	0	0	0	0	0	0	0	0	0	0	0	0	0	0	0	0	0	0	0	0	0	0	0	0	0	0	0	0	0	0	0
d__Bacteria|p__Firmicutes_A|c__Clostridia|o__Lachnospirales|f__Lachnospiraceae|g__Bariatricus|s__Bariatricus comes <K01875:SARS, serS; seryl-tRNA synthetase [EC:6.1.1.11]>	0	0	0	1086481	620307	752115	0	0	0	0	0	0	831758	1097984	961613	0	0	0	0	0	0	0	0	0	0	0	0	0	0	0	0	0	0	0	0	0	0	0	0	0	0	0	0	0	0	0	0	0	0	0	0	0	0	0	0	0	0	954606	1075444	994554	0	0	0
d__Bacteria|p__Firmicutes_A|c__Clostridia|o__Lachnospirales|f__Lachnospiraceae|g__Bariatricus|s__Bariatricus comes <K01876:DARS2, aspS; aspartyl-tRNA synthetase [EC:6.1.1.12]>	0	0	0	692941	0	466993	0	0	0	0	0	0	0	0	0	0	0	0	0	0	0	0	0	0	0	0	0	0	0	0	0	0	0	0	0	0	0	0	0	0	0	0	0	0	0	0	0	0	0	0	0	0	0	0	0	0	0	0	0	0	0	0	0
d__Bacteria|p__Firmicutes_A|c__Clostridia|o__Lachnospirales|f__Lachnospiraceae|g__Bariatricus|s__Bariatricus comes <K01880:GARS, glyS1; glycyl-tRNA synthetase [EC:6.1.1.14]>	0	0	0	1867082	1770064	1517207	0	0	0	0	0	0	1907901	2537125	2320185	0	0	0	0	0	0	1104406	1234911	2758824	0	0	0	0	0	0	710601	1271709	617379	0	0	0	0	0	0	0	819793	0	0	0	0	0	0	0	0	0	0	0	0	0	0	0	0	3711070	3321282	3487404	0	0	0
d__Bacteria|p__Firmicutes_A|c__Clostridia|o__Lachnospirales|f__Lachnospiraceae|g__Bariatricus|s__Bariatricus comes <K01881:PARS, proS; prolyl-tRNA synthetase [EC:6.1.1.15]>	0	0	0	0	0	0	0	0	0	0	0	0	0	0	0	0	0	0	0	0	0	0	0	0	0	0	0	0	0	0	0	0	0	0	0	0	0	0	0	1028391	925089	1658245	0	0	0	0	0	0	0	0	0	0	0	0	0	0	0	0	0	0	0	0	0
d__Bacteria|p__Firmicutes_A|c__Clostridia|o__Lachnospirales|f__Lachnospiraceae|g__Bariatricus|s__Bariatricus comes <K01886:QARS, glnS; glutaminyl-tRNA synthetase [EC:6.1.1.18]>	0	0	0	0	0	0	0	0	0	0	0	0	0	0	0	0	0	0	0	0	0	0	0	0	0	0	0	0	0	0	0	0	0	0	0	0	0	0	0	0	0	0	0	0	0	0	0	0	0	0	0	0	0	0	0	0	0	0	0	0	0	0	0
d__Bacteria|p__Firmicutes_A|c__Clostridia|o__Lachnospirales|f__Lachnospiraceae|g__Bariatricus|s__Bariatricus comes <K01893:NARS, asnS; asparaginyl-tRNA synthetase [EC:6.1.1.22]>	0	0	0	558723	1118156	1010090	0	0	0	0	0	0	0	0	0	0	0	0	0	0	0	0	0	0	0	0	0	0	0	0	0	0	0	0	0	0	0	0	0	0	0	0	0	0	0	0	0	0	0	0	0	0	0	0	0	0	0	1482578	1596525	1392016	0	0	0
d__Bacteria|p__Firmicutes_A|c__Clostridia|o__Lachnospirales|f__Lachnospiraceae|g__Bariatricus|s__Bariatricus comes <K01915:glnA, GLUL; glutamine synthetase [EC:6.3.1.2]>	0	0	0	0	0	0	0	0	0	0	0	0	394067	493192	633497	0	0	0	0	1090178	0	682038	1555097	972337	0	0	0	0	0	0	0	0	0	0	0	0	0	0	0	0	0	0	0	0	0	0	0	0	0	1067805	0	0	0	0	0	0	0	0	2159547	0	0	0	0
d__Bacteria|p__Firmicutes_A|c__Clostridia|o__Lachnospirales|f__Lachnospiraceae|g__Bariatricus|s__Bariatricus comes <K01940:argG, ASS1; argininosuccinate synthase [EC:6.3.4.5]>	0	0	0	0	0	0	0	0	0	0	0	0	1419732	1150808	1176471	0	0	0	0	0	0	1219572	2183249	2115155	0	0	0	0	0	0	0	0	0	0	0	0	0	0	0	1328095	1608502	1081632	0	0	0	0	0	0	0	0	0	0	0	0	0	0	0	0	0	0	0	0	0
d__Bacteria|p__Firmicutes_A|c__Clostridia|o__Lachnospirales|f__Lachnospiraceae|g__Bariatricus|s__Bariatricus comes <K01951:guaA, GMPS; GMP synthase (glutamine-hydrolysing) [EC:6.3.5.2]>	0	0	0	0	0	0	0	0	0	0	0	0	2985599	3727814	1539163	0	0	0	0	0	0	414721	505420	459670	0	0	0	0	0	0	0	0	0	0	0	0	0	0	0	468943	1242570	1167298	0	0	0	784859	1011244	873372	0	0	0	0	0	0	276774	350882	249976	0	0	0	0	0	0
d__Bacteria|p__Firmicutes_A|c__Clostridia|o__Lachnospirales|f__Lachnospiraceae|g__Bariatricus|s__Bariatricus comes <K01955:carB, CPA2; carbamoyl-phosphate synthase large subunit [EC:6.3.5.5]>	0	0	0	1132257	1198150	707297	0	0	0	0	0	0	0	0	0	0	0	0	0	0	0	3022405	1884682	1881624	0	0	0	0	0	0	0	0	0	0	0	0	0	0	0	647253	897705	202150	0	0	0	0	0	0	0	0	0	0	0	0	0	0	0	974376	913164	0	0	0	0
d__Bacteria|p__Firmicutes_A|c__Clostridia|o__Lachnospirales|f__Lachnospiraceae|g__Bariatricus|s__Bariatricus comes <K01989:K01989; putative tryptophan/tyrosine transport system substrate-binding protein>	0	0	0	0	0	0	0	0	0	0	0	0	0	0	0	0	0	0	0	0	0	0	0	0	0	0	0	0	0	0	0	0	0	0	0	0	0	0	0	2525406	2493850	2268762	0	0	0	0	0	0	0	0	0	0	0	0	0	0	0	0	0	0	0	0	0
d__Bacteria|p__Firmicutes_A|c__Clostridia|o__Lachnospirales|f__Lachnospiraceae|g__Bariatricus|s__Bariatricus comes <K02029:ABC.PA.P; polar amino acid transport system permease protein|K02030:ABC.PA.S; polar amino acid transport system substrate-binding protein>	0	0	0	0	0	0	0	0	0	0	0	0	0	0	0	0	0	0	0	0	0	0	0	0	0	0	0	0	0	0	0	0	0	0	0	0	0	0	0	0	0	0	0	0	0	0	0	0	0	0	0	0	0	0	0	0	0	0	0	0	0	0	0
d__Bacteria|p__Firmicutes_A|c__Clostridia|o__Lachnospirales|f__Lachnospiraceae|g__Bariatricus|s__Bariatricus comes <K02034:ABC.PE.P1; peptide/nickel transport system permease protein|K15582:oppC; oligopeptide transport system permease protein>	0	0	0	0	0	0	0	0	0	0	0	0	0	0	0	0	0	0	0	0	0	0	0	0	0	0	0	0	0	0	0	0	0	0	0	0	0	0	0	0	0	0	0	0	0	0	0	0	0	0	0	0	0	0	0	0	0	0	0	0	0	0	0
d__Bacteria|p__Firmicutes_A|c__Clostridia|o__Lachnospirales|f__Lachnospiraceae|g__Bariatricus|s__Bariatricus comes <K02051:ABC.SN.S; NitT/TauT family transport system substrate-binding protein>	0	0	0	0	0	0	0	0	0	0	0	0	3371901	3944666	1845643	0	0	0	0	0	0	5176925	3581494	5478338	0	0	0	0	0	0	0	0	0	0	0	0	0	0	0	11584568	10948629	10381783	0	0	0	0	0	0	0	0	0	0	0	0	0	0	0	0	0	0	0	0	0
d__Bacteria|p__Firmicutes_A|c__Clostridia|o__Lachnospirales|f__Lachnospiraceae|g__Bariatricus|s__Bariatricus comes <K02055:ABC.SP.S; putative spermidine/putrescine transport system substrate-binding protein>	0	0	0	0	0	0	0	0	0	0	0	0	0	0	0	0	0	0	0	0	0	0	0	0	0	0	0	0	0	0	0	0	0	0	0	0	0	0	0	547249	550118	820239	0	0	0	0	0	0	0	0	0	0	0	0	0	0	0	0	0	0	0	0	0
d__Bacteria|p__Firmicutes_A|c__Clostridia|o__Lachnospirales|f__Lachnospiraceae|g__Bariatricus|s__Bariatricus comes <K02056:ABC.SS.A; simple sugar transport system ATP-binding protein [EC:7.5.2.-]>	0	0	0	0	0	0	0	0	0	0	0	0	0	0	0	0	0	0	0	0	0	0	0	0	0	0	0	0	0	0	0	0	0	0	0	0	0	0	0	0	0	0	0	0	0	0	0	0	0	0	0	0	0	0	0	0	0	20728532	21690587	16294482	0	0	0
d__Bacteria|p__Firmicutes_A|c__Clostridia|o__Lachnospirales|f__Lachnospiraceae|g__Bariatricus|s__Bariatricus comes <K02058:ABC.SS.S; simple sugar transport system substrate-binding protein>	0	0	0	0	0	0	0	0	0	0	0	0	0	0	0	0	0	0	0	0	0	0	0	0	0	0	0	0	0	0	0	0	0	0	0	0	0	0	0	0	0	0	0	0	0	0	0	0	0	0	0	0	0	0	0	0	0	0	0	0	0	0	0
d__Bacteria|p__Firmicutes_A|c__Clostridia|o__Lachnospirales|f__Lachnospiraceae|g__Bariatricus|s__Bariatricus comes <K02111:ATPF1A, atpA; F-type H+/Na+-transporting ATPase subunit alpha [EC:7.1.2.2 7.2.2.1]>	0	0	0	0	9091676	0	0	0	0	0	0	0	1412013	786134	793353	0	0	0	0	0	0	657675	595863	604134	0	0	0	0	0	0	0	0	0	0	0	0	0	0	0	4643048	1206245	5546677	0	0	0	0	0	0	0	0	0	0	0	0	0	0	0	0	0	0	0	0	0
d__Bacteria|p__Firmicutes_A|c__Clostridia|o__Lachnospirales|f__Lachnospiraceae|g__Bariatricus|s__Bariatricus comes <K02112:ATPF1B, atpD; F-type H+/Na+-transporting ATPase subunit beta [EC:7.1.2.2 7.2.2.1]>	0	0	0	1528151	1429233	1257846	579050	1279048	841620	0	0	0	4612558	4747464	4052317	0	0	0	0	0	0	4493204	2255267	3527435	0	0	0	0	0	0	0	0	0	0	0	0	1003740	698042	1303498	3657384	6225858	5713878	0	0	0	0	0	0	0	0	0	0	0	0	518798	349118	524644	0	0	0	0	0	0
d__Bacteria|p__Firmicutes_A|c__Clostridia|o__Lachnospirales|f__Lachnospiraceae|g__Bariatricus|s__Bariatricus comes <K02115:ATPF1G, atpG; F-type H+-transporting ATPase subunit gamma>	0	0	0	0	0	0	0	0	0	0	0	0	0	0	0	0	0	0	0	0	0	0	0	0	0	0	0	0	0	0	0	0	0	0	0	0	0	0	0	0	0	0	0	0	0	0	0	0	0	0	0	0	0	0	0	0	0	0	0	0	0	0	0
d__Bacteria|p__Firmicutes_A|c__Clostridia|o__Lachnospirales|f__Lachnospiraceae|g__Bariatricus|s__Bariatricus comes <K02355:fusA, GFM, EFG; elongation factor G>	0	0	0	0	0	0	0	0	0	0	0	0	0	607710	2593496	0	0	0	0	0	0	1823123	339737	633831	0	0	0	0	0	0	0	0	0	0	0	0	0	0	0	814109	1220813	1159496	0	0	0	0	0	0	0	0	0	0	0	0	0	0	0	1048063	1219817	845102	0	0	0
d__Bacteria|p__Firmicutes_A|c__Clostridia|o__Lachnospirales|f__Lachnospiraceae|g__Bariatricus|s__Bariatricus comes <K02356:efp; elongation factor P>	0	0	0	1414832	1374272	1059763	0	0	0	0	0	0	2838675	2628261	2516852	0	0	0	0	0	0	2008025	1770043	2001662	0	0	0	0	0	0	0	0	0	0	0	0	0	0	0	2276539	3189131	1121898	0	0	0	0	0	0	0	0	0	0	0	0	0	0	0	2249075	2106972	1793048	0	0	0
d__Bacteria|p__Firmicutes_A|c__Clostridia|o__Lachnospirales|f__Lachnospiraceae|g__Bariatricus|s__Bariatricus comes <K02357:tsf, TSFM; elongation factor Ts>	1072629	1096052	1391147	7780012	7732191	7373264	443513	574224	815670	0	0	0	10161211	12280695	11180760	0	0	0	0	0	0	11933213	11738731	13309574	0	0	0	0	0	0	6663000	6302218	5815938	0	0	0	1375906	1986604	4236750	8399637	9997053	7402535	569722	528759	1067679	0	0	0	1605136	2768374	3266348	0	0	0	4469149	3089168	3445872	11343610	10552802	10796592	0	0	0
d__Bacteria|p__Firmicutes_A|c__Clostridia|o__Lachnospirales|f__Lachnospiraceae|g__Bariatricus|s__Bariatricus comes <K02358:tuf, TUFM; elongation factor Tu>	0	0	0	219568	265618	0	0	0	0	0	0	0	1348213	900966	593007	0	0	0	0	0	0	447244	405831	0	0	0	0	0	0	0	0	0	0	0	0	0	0	0	0	0	0	0	0	0	0	0	0	0	0	0	0	0	0	0	0	0	0	1523419	1354217	1596041	0	0	0
d__Bacteria|p__Firmicutes_A|c__Clostridia|o__Lachnospirales|f__Lachnospiraceae|g__Bariatricus|s__Bariatricus comes <K02434:gatB, PET112; aspartyl-tRNA(Asn)/glutamyl-tRNA(Gln) amidotransferase subunit B [EC:6.3.5.6 6.3.5.7]>	0	0	0	0	0	0	0	0	0	0	0	0	0	0	0	0	0	0	0	0	0	0	0	0	0	0	0	0	0	0	0	0	0	0	0	0	0	0	0	0	0	0	0	0	0	0	0	0	2437772	0	0	0	0	0	0	0	0	0	0	0	0	0	0
d__Bacteria|p__Firmicutes_A|c__Clostridia|o__Lachnospirales|f__Lachnospiraceae|g__Bariatricus|s__Bariatricus comes <K02443:glpP; glycerol uptake operon antiterminator>	0	0	0	0	0	0	0	0	0	0	0	0	0	0	0	0	0	0	0	0	0	0	0	0	0	0	0	0	0	0	0	0	0	0	0	0	0	0	0	0	0	0	0	0	0	0	0	0	0	0	0	0	0	0	0	0	0	0	0	0	0	0	0
d__Bacteria|p__Firmicutes_A|c__Clostridia|o__Lachnospirales|f__Lachnospiraceae|g__Bariatricus|s__Bariatricus comes <K02469:gyrA; DNA gyrase subunit A [EC:5.6.2.2]>	0	0	0	0	0	0	0	0	0	0	0	0	0	0	0	0	0	0	0	0	0	0	0	0	0	0	0	0	0	0	0	0	0	0	0	0	0	0	0	0	0	0	0	0	0	0	0	0	0	0	0	0	0	0	0	0	0	0	0	0	0	0	0
d__Bacteria|p__Firmicutes_A|c__Clostridia|o__Lachnospirales|f__Lachnospiraceae|g__Bariatricus|s__Bariatricus comes <K02493:hemK, prmC, HEMK; release factor glutamine methyltransferase [EC:2.1.1.297]>	0	0	0	659093	459822	583060	0	0	0	0	0	0	635991	696859	658855	0	0	0	0	0	0	375583	433787	613709	0	0	0	0	0	0	0	0	0	0	0	0	0	0	0	939768	1003150	976992	0	0	0	0	0	0	0	0	0	0	0	0	0	0	0	0	0	0	0	0	0
d__Bacteria|p__Firmicutes_A|c__Clostridia|o__Lachnospirales|f__Lachnospiraceae|g__Bariatricus|s__Bariatricus comes <K02519:infB, MTIF2; translation initiation factor IF-2>	0	0	0	0	0	0	0	0	0	0	0	0	0	1560687	0	0	0	0	0	0	0	1450318	994329	1940383	0	0	0	0	0	0	0	0	0	0	0	0	0	0	0	0	0	0	0	0	0	0	0	0	0	0	0	0	0	0	0	0	0	0	0	936371	0	0	0
d__Bacteria|p__Firmicutes_A|c__Clostridia|o__Lachnospirales|f__Lachnospiraceae|g__Bariatricus|s__Bariatricus comes <K02520:infC, MTIF3; translation initiation factor IF-3>	0	0	0	0	0	0	0	0	0	0	0	0	0	0	0	0	0	0	0	0	0	0	0	0	0	0	0	0	0	0	0	0	0	0	0	0	0	0	0	0	1305812	1254289	0	0	0	0	0	0	0	0	0	0	0	0	0	0	0	0	0	0	0	0	0
d__Bacteria|p__Firmicutes_A|c__Clostridia|o__Lachnospirales|f__Lachnospiraceae|g__Bariatricus|s__Bariatricus comes <K02600:nusA; transcription termination/antitermination protein NusA>	0	0	0	0	0	0	0	0	0	0	0	0	2240632	3035440	2686993	0	0	0	0	0	0	0	0	0	0	0	0	0	0	0	0	0	0	0	0	0	0	0	0	0	0	0	0	0	0	0	0	0	0	0	0	0	0	0	0	0	0	4845110	5114999	4423403	0	0	0
d__Bacteria|p__Firmicutes_A|c__Clostridia|o__Lachnospirales|f__Lachnospiraceae|g__Bariatricus|s__Bariatricus comes <K02838:frr, MRRF, RRF; ribosome recycling factor>	0	0	0	0	0	0	0	0	0	0	0	0	0	0	0	0	0	0	0	0	0	0	0	0	0	0	0	0	0	0	0	0	0	0	0	0	0	0	0	1503577	2398375	2007953	0	0	0	0	0	0	0	0	0	0	0	0	0	0	0	0	0	0	0	0	0
d__Bacteria|p__Firmicutes_A|c__Clostridia|o__Lachnospirales|f__Lachnospiraceae|g__Bariatricus|s__Bariatricus comes <K02864:RP-L10, MRPL10, rplJ; large subunit ribosomal protein L10>	0	0	0	0	920168	652655	0	0	0	0	0	0	0	0	0	0	0	0	0	0	0	1438270	1228774	1414027	0	0	0	0	0	0	0	820371	790031	0	0	0	0	0	0	4645324	2441662	2981479	0	0	0	0	0	0	0	0	0	0	0	0	3463410	252953	221844	636043	643684	538351	0	0	0
d__Bacteria|p__Firmicutes_A|c__Clostridia|o__Lachnospirales|f__Lachnospiraceae|g__Bariatricus|s__Bariatricus comes <K02871:RP-L13, MRPL13, rplM; large subunit ribosomal protein L13>	0	0	0	4358450	2535834	2080436	699146	1069080	1753270	0	0	0	2074705	1836876	1851708	0	0	0	0	0	0	1323123	3530180	3919618	0	0	0	0	0	0	2733529	2374828	2648493	0	1668353	1366182	0	0	0	4640601	2802991	5317487	406375	1449687	860765	1266038	0	3228050	3255946	970124	1064067	2076364	994022	1023287	0	1621869	11859517	778449	2807910	730959	0	1204222	1060888
d__Bacteria|p__Firmicutes_A|c__Clostridia|o__Lachnospirales|f__Lachnospiraceae|g__Bariatricus|s__Bariatricus comes <K02878:RP-L16, MRPL16, rplP; large subunit ribosomal protein L16>	0	0	0	0	0	0	0	0	0	0	0	0	0	0	0	0	0	0	0	0	0	233799	92171	620032	0	0	0	0	0	0	0	0	0	0	0	0	0	0	0	0	0	0	0	0	0	0	0	0	0	0	0	0	0	0	0	0	0	0	0	0	0	0	0
d__Bacteria|p__Firmicutes_A|c__Clostridia|o__Lachnospirales|f__Lachnospiraceae|g__Bariatricus|s__Bariatricus comes <K02879:RP-L17, MRPL17, rplQ; large subunit ribosomal protein L17>	0	0	0	1387963	1460214	1486104	0	0	0	0	0	0	3273535	3679073	4096437	0	0	0	0	0	0	1778887	2044116	2972301	0	0	0	0	0	0	743637	733552	163764	0	0	0	0	0	0	4495848	4927015	2938144	0	0	0	0	0	0	0	0	0	0	0	0	1619974	1802178	1929689	0	968638	0	0	0	0
d__Bacteria|p__Firmicutes_A|c__Clostridia|o__Lachnospirales|f__Lachnospiraceae|g__Bariatricus|s__Bariatricus comes <K02884:RP-L19, MRPL19, rplS; large subunit ribosomal protein L19>	0	0	0	0	0	0	0	0	0	0	0	0	0	0	0	0	0	0	0	0	0	0	0	0	0	0	0	0	0	0	0	0	0	0	0	0	0	0	0	2126409	2343803	2027824	0	0	0	0	0	0	0	0	0	0	0	0	0	0	0	0	0	0	0	0	0
d__Bacteria|p__Firmicutes_A|c__Clostridia|o__Lachnospirales|f__Lachnospiraceae|g__Bariatricus|s__Bariatricus comes <K02886:RP-L2, MRPL2, RML2, rplB; large subunit ribosomal protein L2>	0	0	0	0	0	0	0	0	0	0	0	0	0	0	0	0	0	0	0	0	0	0	0	0	0	0	0	0	0	0	0	0	0	0	0	0	0	0	0	1486993	2114349	2196733	0	0	0	0	0	0	0	0	0	0	0	0	412465	651474	660649	0	0	0	0	0	0
d__Bacteria|p__Firmicutes_A|c__Clostridia|o__Lachnospirales|f__Lachnospiraceae|g__Bariatricus|s__Bariatricus comes <K02888:RP-L21, MRPL21, rplU; large subunit ribosomal protein L21>	0	0	0	0	0	0	0	0	0	0	0	0	0	0	0	0	0	0	0	0	0	0	0	0	0	0	0	0	0	0	0	0	0	0	0	0	0	0	0	433668	876421	744885	0	0	0	0	0	0	0	0	0	0	0	0	0	0	0	0	0	0	0	0	0
d__Bacteria|p__Firmicutes_A|c__Clostridia|o__Lachnospirales|f__Lachnospiraceae|g__Bariatricus|s__Bariatricus comes <K02892:RP-L23, MRPL23, rplW; large subunit ribosomal protein L23>	0	0	0	561468	676681	753116	0	0	1625082	0	0	0	0	0	0	0	0	0	0	600113	0	516815	397325	475452	0	0	0	0	0	0	0	0	0	0	0	0	0	0	0	1176656	5682488	1216239	0	0	0	0	0	0	0	0	0	0	0	0	0	0	0	0	0	0	1035433	0	0
d__Bacteria|p__Firmicutes_A|c__Clostridia|o__Lachnospirales|f__Lachnospiraceae|g__Bariatricus|s__Bariatricus comes <K02897:RP-L25, rplY; large subunit ribosomal protein L25>	717798	723767	596783	4041033	4191185	2476779	1193303	2067138	3422104	0	0	0	0	0	0	0	0	0	0	0	0	875055	867770	932186	0	0	0	0	0	0	4302560	1841205	1873014	904072	753894	801656	0	0	0	0	0	0	0	0	0	0	0	0	0	0	0	1979885	1808032	1485675	1539896	1667460	2206387	3077419	6922096	1547147	877490	812062	633677
d__Bacteria|p__Firmicutes_A|c__Clostridia|o__Lachnospirales|f__Lachnospiraceae|g__Bariatricus|s__Bariatricus comes <K02926:RP-L4, MRPL4, rplD; large subunit ribosomal protein L4>	0	0	0	1134702	1493298	544273	320107	332363	763637	0	0	0	1179771	1336717	1404957	0	0	0	0	0	0	2018537	1998317	2645973	0	0	0	0	0	0	642614	773186	519837	0	0	0	0	0	0	5920366	7763278	5673774	0	0	0	0	0	0	0	0	0	0	0	0	0	0	0	0	0	0	708449	318893	419738
d__Bacteria|p__Firmicutes_A|c__Clostridia|o__Lachnospirales|f__Lachnospiraceae|g__Bariatricus|s__Bariatricus comes <K02933:RP-L6, MRPL6, rplF; large subunit ribosomal protein L6>	0	0	0	0	0	0	0	0	0	0	0	0	854426	1952608	2133154	0	0	0	0	0	0	1208507	772964	1502045	0	0	0	0	0	0	0	0	0	0	0	0	0	0	0	1975718	3470775	1134460	0	0	0	0	0	0	0	0	0	0	0	0	0	349809	239661	1676854	495726	563067	0	0	0
d__Bacteria|p__Firmicutes_A|c__Clostridia|o__Lachnospirales|f__Lachnospiraceae|g__Bariatricus|s__Bariatricus comes <K02935:RP-L7, MRPL12, rplL; large subunit ribosomal protein L7/L12>	608799	490978	484240	0	0	0	0	0	0	500808	535943	421404	1061700	1372903	1364849	0	0	0	0	0	0	0	0	0	0	0	0	0	0	0	0	0	0	0	0	0	457931	651119	1321303	2575226	4005437	2410946	0	0	0	0	0	0	0	0	0	0	0	0	775214	757664	748255	0	0	0	0	0	0
d__Bacteria|p__Firmicutes_A|c__Clostridia|o__Lachnospirales|f__Lachnospiraceae|g__Bariatricus|s__Bariatricus comes <K02939:RP-L9, MRPL9, rplI; large subunit ribosomal protein L9>	0	0	0	0	0	0	0	0	0	0	0	0	0	0	0	0	0	0	0	0	0	0	0	0	0	0	0	0	0	0	0	0	0	0	0	0	0	0	0	0	0	0	0	0	0	0	0	0	0	0	0	0	0	0	0	0	0	0	0	0	0	0	0
d__Bacteria|p__Firmicutes_A|c__Clostridia|o__Lachnospirales|f__Lachnospiraceae|g__Bariatricus|s__Bariatricus comes <K02945:RP-S1, rpsA; small subunit ribosomal protein S1|K03527:ispH, lytB; 4-hydroxy-3-methylbut-2-en-1-yl diphosphate reductase [EC:1.17.7.4]>	3310585	3489971	3892657	13253492	11884671	10893523	0	0	0	1320414	1059230	883557	17576471	18770389	18808647	0	0	0	0	0	0	21187855	19439496	20377042	0	0	0	0	0	0	6750676	6998647	7763009	1479898	822194	709899	1295279	1509346	4001692	9653269	15809328	10930300	0	0	0	0	0	0	5469809	4887803	4922865	1906465	676045	567770	5880760	4776429	4802987	19236331	18015749	17304574	0	0	0
d__Bacteria|p__Firmicutes_A|c__Clostridia|o__Lachnospirales|f__Lachnospiraceae|g__Bariatricus|s__Bariatricus comes <K02952:RP-S13, rpsM; small subunit ribosomal protein S13>	0	0	0	1195172	1232721	1295671	1305100	2195353	2485539	1058025	1445081	1245125	0	0	0	518482	1018676	838373	538046	625096	658214	1543782	1873254	2146808	712076	340733	854259	0	0	0	1308120	1177578	1279804	926223	863627	1070535	1210186	1363931	2423345	4771399	5892647	6747797	4685420	4525937	4260144	0	0	0	452557	644303	607703	1130761	851087	698747	1671859	1589177	1721876	0	0	2167713	1361222	1368780	1050080
d__Bacteria|p__Firmicutes_A|c__Clostridia|o__Lachnospirales|f__Lachnospiraceae|g__Bariatricus|s__Bariatricus comes <K02967:RP-S2, MRPS2, rpsB; small subunit ribosomal protein S2>	994434	762132	852810	3994192	2811224	3574059	380776	956652	1026747	773655	488824	572591	4261442	4948984	3570364	0	0	0	742886	748796	793614	3526795	3002255	3570256	0	0	0	0	0	0	2935409	2309146	3400266	812506	657367	1429288	613045	787981	1358656	2468214	2804534	2747610	0	0	0	0	0	0	3352067	0	1585160	960362	468721	0	1388892	1174518	1343160	3753100	4122827	3356707	935403	721891	813052
d__Bacteria|p__Firmicutes_A|c__Clostridia|o__Lachnospirales|f__Lachnospiraceae|g__Bariatricus|s__Bariatricus comes <K02968:RP-S20, rpsT; small subunit ribosomal protein S20>	0	0	0	0	0	0	0	0	0	0	0	0	0	0	0	0	0	0	0	0	0	0	0	0	0	0	0	0	0	0	0	0	0	0	0	0	621820	851959	2050218	4131560	7216589	3617033	0	0	0	0	0	0	0	0	0	0	0	0	0	0	0	0	0	0	0	0	0
d__Bacteria|p__Firmicutes_A|c__Clostridia|o__Lachnospirales|f__Lachnospiraceae|g__Bariatricus|s__Bariatricus comes <K02988:RP-S5, MRPS5, rpsE; small subunit ribosomal protein S5>	1416839	1322412	584291	3888932	4115031	4015682	0	421810	278309	0	0	0	1514023	3932493	3913097	0	0	0	0	0	0	4141518	4221648	4694797	0	0	0	0	0	0	886348	986164	939223	0	603052	2000302	117556	54970	144985	5001304	1432234	4886636	0	0	0	0	0	0	0	0	0	0	0	0	0	0	0	2531579	2401906	2409812	1049425	1079677	765589
d__Bacteria|p__Firmicutes_A|c__Clostridia|o__Lachnospirales|f__Lachnospiraceae|g__Bariatricus|s__Bariatricus comes <K02990:RP-S6, MRPS6, rpsF; small subunit ribosomal protein S6>	0	0	0	7029206	6555326	6688063	772982	1834094	1897305	0	0	0	3787087	4050787	7963799	0	0	0	0	0	0	4856455	4983063	12165974	0	0	0	0	0	0	3842454	3881400	4071994	1232518	1608490	1215426	7988709	13109365	9127102	5879582	6745839	5919652	0	0	0	0	0	0	7694330	2305666	2418550	1948793	1678235	1066372	5103630	4034361	4079460	18242170	9336956	9089179	1908092	0	1115290
d__Bacteria|p__Firmicutes_A|c__Clostridia|o__Lachnospirales|f__Lachnospiraceae|g__Bariatricus|s__Bariatricus comes <K02996:RP-S9, MRPS9, rpsI; small subunit ribosomal protein S9>	0	0	0	2433796	2452351	3149951	0	0	0	0	0	0	824250	773986	654206	0	0	0	0	0	0	4654318	3071854	3464677	0	0	0	0	0	0	3767245	5872076	1185426	0	0	0	0	0	0	3688672	4022949	3635847	0	0	0	0	0	0	0	0	0	0	0	0	1008834	1156378	1097644	0	0	0	0	0	0
d__Bacteria|p__Firmicutes_A|c__Clostridia|o__Lachnospirales|f__Lachnospiraceae|g__Bariatricus|s__Bariatricus comes <K03040:rpoA; DNA-directed RNA polymerase subunit alpha [EC:2.7.7.6]>	0	0	0	1643141	1575968	722337	0	0	0	0	0	0	4160245	3138399	2936574	0	0	0	0	0	0	1897976	1837708	2021980	0	0	0	0	0	0	670315	748708	696794	0	0	0	0	0	0	0	0	0	0	0	0	0	0	0	589780	504492	502793	0	0	0	0	0	0	2246343	2631292	1990807	0	0	0
d__Bacteria|p__Firmicutes_A|c__Clostridia|o__Lachnospirales|f__Lachnospiraceae|g__Bariatricus|s__Bariatricus comes <K03043:rpoB; DNA-directed RNA polymerase subunit beta [EC:2.7.7.6]>	0	0	0	0	0	0	0	0	0	0	0	0	0	0	0	0	0	0	0	0	0	0	0	0	0	0	0	0	0	0	0	0	0	0	0	0	0	0	0	0	0	0	0	0	0	0	0	0	0	0	0	0	0	0	0	0	0	292797	343195	519834	0	0	0
d__Bacteria|p__Firmicutes_A|c__Clostridia|o__Lachnospirales|f__Lachnospiraceae|g__Bariatricus|s__Bariatricus comes <K03046:rpoC; DNA-directed RNA polymerase subunit beta' [EC:2.7.7.6]>	0	0	0	2747567	2502937	2254925	678869	673681	699124	0	0	0	2354589	3437514	3170776	0	0	0	0	0	0	2962710	2557682	3881791	0	0	0	0	0	0	1072748	1238216	1476325	0	0	0	0	0	0	0	0	0	0	0	0	0	0	0	0	0	0	0	0	0	0	0	0	1974996	2079621	1511150	0	0	0
d__Bacteria|p__Firmicutes_A|c__Clostridia|o__Lachnospirales|f__Lachnospiraceae|g__Bariatricus|s__Bariatricus comes <K03070:secA; preprotein translocase subunit SecA [EC:7.4.2.8]>	0	0	0	0	0	0	0	0	0	0	0	0	0	0	0	0	0	0	0	0	0	689732	743787	972965	0	0	0	0	0	0	0	0	0	0	0	0	0	0	0	0	0	0	0	0	0	0	0	0	0	0	0	0	0	0	0	0	0	0	0	0	0	0	0
d__Bacteria|p__Firmicutes_A|c__Clostridia|o__Lachnospirales|f__Lachnospiraceae|g__Bariatricus|s__Bariatricus comes <K03072:secD; preprotein translocase subunit SecD|K12257:secDF; SecD/SecF fusion protein>	0	0	0	0	0	0	0	0	0	0	0	0	0	0	0	0	0	0	0	0	0	0	0	0	0	0	0	0	0	0	0	0	0	0	0	0	0	0	0	0	0	0	0	0	0	0	0	0	0	0	0	0	0	0	0	0	0	0	0	0	0	0	0
d__Bacteria|p__Firmicutes_A|c__Clostridia|o__Lachnospirales|f__Lachnospiraceae|g__Bariatricus|s__Bariatricus comes <K03149:thiG; thiazole synthase [EC:2.8.1.10]>	0	0	0	0	0	0	0	0	0	0	0	0	0	0	0	0	0	0	0	0	0	0	0	0	0	0	0	0	0	0	0	0	0	0	0	0	0	0	0	0	0	0	0	0	0	0	0	0	0	0	0	0	0	0	0	0	0	0	0	0	0	0	0
d__Bacteria|p__Firmicutes_A|c__Clostridia|o__Lachnospirales|f__Lachnospiraceae|g__Bariatricus|s__Bariatricus comes <K03521:fixA, etfB; electron transfer flavoprotein beta subunit>	387776	383142	413706	1318350	714200	4906465	1557599	2098411	3232684	0	0	0	8873845	10400157	7122987	0	0	0	0	0	0	4587694	4542509	9110097	0	0	0	0	0	0	2499109	2197183	1917321	0	0	0	1669271	1932976	4081597	12354554	18301962	21411298	0	0	0	0	0	0	0	0	0	0	0	0	3185815	1555432	2166199	4629026	3302039	3412538	0	0	0
d__Bacteria|p__Firmicutes_A|c__Clostridia|o__Lachnospirales|f__Lachnospiraceae|g__Bariatricus|s__Bariatricus comes <K03522:fixB, etfA; electron transfer flavoprotein alpha subunit|K22432:carE; caffeyl-CoA reductase-Etf complex subunit CarE [EC:1.3.1.108]>	0	0	0	748008	986056	3492264	2109945	5296573	7341007	0	0	0	11238938	14429379	12202161	0	0	0	0	0	0	7285035	6603602	9197838	0	0	0	0	0	0	362930	528432	850032	0	0	0	2564566	3563321	10284450	31130450	36181527	32224717	788450	0	1302477	0	0	0	0	0	0	0	0	0	0	0	0	9451697	7925343	8569065	390149	0	0
d__Bacteria|p__Firmicutes_A|c__Clostridia|o__Lachnospirales|f__Lachnospiraceae|g__Bariatricus|s__Bariatricus comes <K03530:hupB; DNA-binding protein HU-beta>	0	0	0	0	0	0	0	0	0	0	0	0	0	0	0	0	0	0	0	0	0	0	0	0	0	0	0	0	0	0	0	0	0	0	0	0	0	0	0	1883888	2391198	1791336	0	0	0	0	0	0	0	0	0	0	0	0	0	0	0	0	0	0	0	0	0
d__Bacteria|p__Firmicutes_A|c__Clostridia|o__Lachnospirales|f__Lachnospiraceae|g__Bariatricus|s__Bariatricus comes <K03531:ftsZ; cell division protein FtsZ>	0	0	0	0	0	0	0	0	0	0	0	0	951471	1089470	1223400	0	0	0	0	0	0	0	0	0	0	0	0	0	0	0	0	0	0	0	0	0	0	0	0	1380256	1274320	1195076	0	0	0	0	0	0	0	0	0	0	0	0	0	0	0	0	0	0	0	0	0
d__Bacteria|p__Firmicutes_A|c__Clostridia|o__Lachnospirales|f__Lachnospiraceae|g__Bariatricus|s__Bariatricus comes <K03545:tig; trigger factor>	0	0	0	0	0	0	0	0	0	0	0	0	0	0	0	0	0	0	0	0	0	2117093	1729242	2334026	0	0	0	0	0	0	374286	740592	975497	0	0	0	0	0	0	4749304	3538577	4790721	0	0	0	0	0	0	0	0	0	0	0	0	0	0	0	4043082	3697378	3476745	0	0	0
d__Bacteria|p__Firmicutes_A|c__Clostridia|o__Lachnospirales|f__Lachnospiraceae|g__Bariatricus|s__Bariatricus comes <K03553:recA; recombination protein RecA>	0	0	0	0	0	0	0	0	0	0	0	0	0	0	0	0	0	0	0	0	0	269538	218010	217047	0	0	0	0	0	0	291801	0	0	0	0	0	0	0	0	0	0	0	0	0	0	0	0	0	0	0	0	0	0	0	0	0	0	0	0	0	0	0	0
d__Bacteria|p__Firmicutes_A|c__Clostridia|o__Lachnospirales|f__Lachnospiraceae|g__Bariatricus|s__Bariatricus comes <K03695:clpB; ATP-dependent Clp protease ATP-binding subunit ClpB|K03696:clpC; ATP-dependent Clp protease ATP-binding subunit ClpC>	0	0	0	0	0	0	0	0	0	0	0	0	0	0	0	0	0	0	0	0	0	0	0	0	0	0	0	0	0	0	0	0	0	0	0	0	0	0	0	0	0	0	0	0	0	0	0	0	0	0	0	0	0	0	0	0	0	0	0	0	0	0	0
d__Bacteria|p__Firmicutes_A|c__Clostridia|o__Lachnospirales|f__Lachnospiraceae|g__Bariatricus|s__Bariatricus comes <K03706:codY; transcriptional pleiotropic repressor>	0	0	0	0	0	0	0	0	0	0	0	0	0	0	0	0	0	0	0	0	0	0	0	0	0	0	0	0	0	0	0	0	0	0	0	0	0	0	0	0	0	0	0	0	0	0	0	0	0	0	0	0	0	0	0	0	0	0	0	0	0	0	0
d__Bacteria|p__Firmicutes_A|c__Clostridia|o__Lachnospirales|f__Lachnospiraceae|g__Bariatricus|s__Bariatricus comes <K03737:por, nifJ; pyruvate-ferredoxin/flavodoxin oxidoreductase [EC:1.2.7.1 1.2.7.-]>	11837305	8115356	8346564	4945124	5433978	5971618	1758880	5009369	5924714	1178892	2013322	1948035	33757496	38910492	28773983	0	0	0	583550	1454990	1462913	9612655	12242428	13577530	0	0	0	2394601	792103	672770	6598982	6899579	8476003	2710840	1854413	1456118	2422951	3520920	10126863	27582264	29914593	28628696	0	0	0	0	0	0	3377252	2307426	1554468	2453766	1719653	1892564	10148432	8887743	9194184	17638395	20325895	18240646	1751810	1552735	530980
d__Bacteria|p__Firmicutes_A|c__Clostridia|o__Lachnospirales|f__Lachnospiraceae|g__Bariatricus|s__Bariatricus comes <K04043:dnaK, HSPA9; molecular chaperone DnaK>	5781143	4564103	4018406	5350334	4574118	3010477	984296	2284801	2581027	1032481	883997	1011543	2265647	2509029	2268185	0	0	0	1058842	947692	706503	4290545	4941946	4815681	0	0	0	0	0	0	3767131	3924113	3811815	912948	743075	0	0	0	0	3046578	3081905	2405667	0	0	0	0	0	0	0	0	0	1288421	915919	885206	6727088	5866689	4802612	3707176	3744332	3747711	1509283	1226088	2139932
d__Bacteria|p__Firmicutes_A|c__Clostridia|o__Lachnospirales|f__Lachnospiraceae|g__Bariatricus|s__Bariatricus comes <K04077:groEL, HSPD1; chaperonin GroEL [EC:5.6.1.7]>	0	0	0	0	0	0	537746	0	128882	0	0	0	0	0	0	0	0	0	0	0	0	0	0	0	0	0	0	0	0	0	0	0	0	0	959076	0	0	0	0	0	0	0	0	0	0	0	0	0	0	0	0	0	0	0	0	0	0	0	0	0	0	0	0
d__Bacteria|p__Firmicutes_A|c__Clostridia|o__Lachnospirales|f__Lachnospiraceae|g__Bariatricus|s__Bariatricus comes <K04085:tusA, sirA; tRNA 2-thiouridine synthesizing protein A [EC:2.8.1.-]>	0	0	0	0	0	0	0	0	0	0	0	0	0	0	0	0	0	0	0	0	0	0	0	0	0	0	0	0	0	0	0	0	0	0	0	0	0	0	0	1261301	1441554	1390909	0	0	0	0	0	0	0	0	0	0	0	0	0	0	0	0	0	0	0	0	0
d__Bacteria|p__Firmicutes_A|c__Clostridia|o__Lachnospirales|f__Lachnospiraceae|g__Bariatricus|s__Bariatricus comes <K04567:KARS, lysS; lysyl-tRNA synthetase, class II [EC:6.1.1.6]>	0	0	0	634316	1389662	1196786	0	0	0	0	0	0	2882181	1665592	3754655	0	0	0	0	0	0	1494597	1459019	2349202	0	0	0	0	0	0	378486	1720002	830374	0	0	0	0	0	0	529100	1755161	0	0	0	0	0	0	0	0	0	0	0	0	0	0	0	0	3092943	2902918	2862346	0	0	0
d__Bacteria|p__Firmicutes_A|c__Clostridia|o__Lachnospirales|f__Lachnospiraceae|g__Bariatricus|s__Bariatricus comes <K06023:hprK, ptsK; HPr kinase/phosphorylase [EC:2.7.11.- 2.7.4.-]>	0	0	0	0	0	0	0	0	0	0	0	0	0	0	0	0	0	0	0	0	0	0	0	0	0	0	0	0	0	0	0	0	0	0	0	0	0	0	0	0	0	0	0	0	0	0	0	0	0	0	0	0	0	0	0	0	0	1072416	945278	1190608	0	0	0
d__Bacteria|p__Firmicutes_A|c__Clostridia|o__Lachnospirales|f__Lachnospiraceae|g__Bariatricus|s__Bariatricus comes <K06346:jag; spoIIIJ-associated protein>	0	0	0	0	0	0	0	0	0	0	0	0	0	0	0	0	0	0	0	0	0	0	0	0	0	0	0	0	0	0	0	0	0	0	0	0	0	0	0	0	0	0	0	0	0	0	0	0	0	0	0	0	0	0	0	0	0	0	0	0	0	0	0
d__Bacteria|p__Firmicutes_A|c__Clostridia|o__Lachnospirales|f__Lachnospiraceae|g__Bariatricus|s__Bariatricus comes <K09022:ridA, tdcF, RIDA; 2-iminobutanoate/2-iminopropanoate deaminase [EC:3.5.99.10]>	0	0	0	0	0	0	0	0	0	0	0	0	0	0	0	0	0	0	0	0	0	0	0	0	0	0	0	0	0	0	0	0	0	0	0	0	0	0	0	804047	733170	1019425	0	0	0	0	0	0	0	0	0	0	0	0	0	0	0	0	0	0	0	0	0
d__Bacteria|p__Firmicutes_A|c__Clostridia|o__Lachnospirales|f__Lachnospiraceae|g__Bariatricus|s__Bariatricus comes <K09117:K09117; uncharacterized protein>	0	0	0	0	0	0	0	0	0	0	0	0	0	0	0	0	0	0	0	0	0	0	0	0	0	0	0	0	0	0	0	0	0	0	0	0	0	0	0	0	0	0	0	0	0	0	0	0	0	0	0	0	0	0	0	0	0	0	0	0	0	0	0
d__Bacteria|p__Firmicutes_A|c__Clostridia|o__Lachnospirales|f__Lachnospiraceae|g__Bariatricus|s__Bariatricus comes <K09747:ebfC; nucleoid-associated protein EbfC>	0	0	0	0	0	0	0	0	0	0	0	0	0	0	0	0	0	0	0	0	0	0	0	0	0	0	0	0	0	0	0	0	0	0	0	0	0	0	0	521838	486829	620599	0	0	0	0	0	0	0	0	0	0	0	0	0	0	0	0	0	0	0	0	0
d__Bacteria|p__Firmicutes_A|c__Clostridia|o__Lachnospirales|f__Lachnospiraceae|g__Bariatricus|s__Bariatricus comes <K09811:ftsX; cell division transport system permease protein>	0	0	0	0	0	0	0	0	0	0	0	0	0	0	0	0	0	0	0	0	0	0	0	0	0	0	0	0	0	0	0	0	0	0	0	0	0	0	0	0	0	0	0	0	0	0	0	0	0	0	0	0	0	0	0	0	0	0	0	0	0	0	0
d__Bacteria|p__Firmicutes_A|c__Clostridia|o__Lachnospirales|f__Lachnospiraceae|g__Bariatricus|s__Bariatricus comes <K10112:msmX, msmK, malK, sugC, ggtA, msiK; multiple sugar transport system ATP-binding protein [EC:7.5.2.-]>	0	0	0	0	0	0	0	0	0	0	0	0	12484212	13461263	1711067	0	0	0	0	0	0	0	0	0	0	0	0	0	0	0	0	0	0	0	0	0	0	0	0	0	12842371	0	0	0	0	0	0	0	0	0	0	0	0	0	0	0	0	0	0	0	0	0	0
d__Bacteria|p__Firmicutes_A|c__Clostridia|o__Lachnospirales|f__Lachnospiraceae|g__Bariatricus|s__Bariatricus comes <K10206:E2.6.1.83; LL-diaminopimelate aminotransferase [EC:2.6.1.83]>	0	0	0	0	0	0	0	0	0	0	0	0	0	0	0	0	0	0	0	0	0	0	0	0	0	0	0	0	0	0	0	0	0	0	0	0	0	0	0	945388	743891	0	0	0	0	0	0	0	0	0	0	0	0	0	0	0	0	2101794	2231684	3260396	0	0	0
d__Bacteria|p__Firmicutes_A|c__Clostridia|o__Lachnospirales|f__Lachnospiraceae|g__Bariatricus|s__Bariatricus comes <K10439:rbsB; ribose transport system substrate-binding protein>	3716433	2299873	2948464	0	0	0	0	0	0	0	0	0	0	0	0	0	0	0	0	0	0	0	0	0	0	0	0	0	0	0	0	0	0	0	0	0	0	0	0	0	0	0	0	0	0	0	0	0	0	0	0	0	0	0	0	0	0	0	0	0	0	0	0
d__Bacteria|p__Firmicutes_A|c__Clostridia|o__Lachnospirales|f__Lachnospiraceae|g__Bariatricus|s__Bariatricus comes <K10540:mglB; methyl-galactoside transport system substrate-binding protein>	0	0	0	0	0	0	0	0	0	0	0	0	2416960	2738798	2248630	0	0	0	0	0	0	1188254	729094	1760365	0	0	0	0	0	0	0	0	0	0	0	0	387852	0	1844055	13468286	19254180	16942524	0	0	0	0	0	0	0	0	0	0	0	0	0	0	0	0	0	0	0	0	0
d__Bacteria|p__Firmicutes_A|c__Clostridia|o__Lachnospirales|f__Lachnospiraceae|g__Bariatricus|s__Bariatricus comes <K10542:mglA; methyl-galactoside transport system ATP-binding protein [EC:7.5.2.11]>	0	0	0	0	0	0	0	0	0	0	0	0	1849301	1967062	2137584	0	0	0	0	0	0	0	0	0	0	0	0	0	0	0	0	0	0	0	0	0	0	0	0	0	0	0	0	0	0	0	0	0	0	0	0	0	0	0	0	0	0	0	0	0	0	0	0
d__Bacteria|p__Firmicutes_A|c__Clostridia|o__Lachnospirales|f__Lachnospiraceae|g__Bariatricus|s__Bariatricus comes <K10671:grdE; glycine reductase complex component B subunit alpha and beta [EC:1.21.4.2]>	0	0	0	2370066	2783359	2807020	932095	1507065	1989111	0	0	0	7527886	9130691	8509640	0	0	0	387311	302082	166286	14384812	12793256	15448289	0	0	0	0	0	0	3870860	3808492	3098155	4134707	2825884	2397988	432010	828335	1196614	11514588	11163602	14698760	0	0	0	0	0	0	0	0	0	3119910	1736898	2204005	4327404	3154846	4285189	2060105	1482542	1252489	2786504	1411111	1782870
d__Bacteria|p__Firmicutes_A|c__Clostridia|o__Lachnospirales|f__Lachnospiraceae|g__Bariatricus|s__Bariatricus comes <K10672:grdB; glycine reductase complex component B subunit gamma [EC:1.21.4.2]>	3081855	2481706	4433339	6664185	5993818	5126608	4154655	6861418	7561293	6602849	6828753	5352483	24348604	23568693	22643134	0	0	0	3530902	6007880	6347127	28399738	25142926	31231760	0	0	0	2260800	2356070	2314857	7295158	6851888	7371794	6776230	5886446	6429619	2656485	5646639	8785744	17753145	20069077	20935800	0	0	0	0	0	0	3937668	3564587	3552370	9801588	5333915	4248679	12084683	11309135	8354738	6461323	5455912	5973526	7735409	6243108	3843013
d__Bacteria|p__Firmicutes_A|c__Clostridia|o__Lachnospirales|f__Lachnospiraceae|g__Bariatricus|s__Bariatricus comes <K10793:prdA; D-proline reductase (dithiol) PrdA [EC:1.21.4.1]>	0	0	0	0	0	0	0	0	0	0	0	0	0	0	0	0	0	0	0	0	0	0	0	0	0	0	0	0	0	0	0	0	0	0	0	0	0	0	0	449246	433992	383798	0	0	0	0	0	0	0	0	0	0	0	0	0	0	0	0	0	0	0	0	0
d__Bacteria|p__Firmicutes_A|c__Clostridia|o__Lachnospirales|f__Lachnospiraceae|g__Bariatricus|s__Bariatricus comes <K10823:oppF; oligopeptide transport system ATP-binding protein>	0	0	0	0	0	0	0	0	0	0	0	0	0	0	0	0	0	0	0	0	0	456576	0	0	0	0	0	0	0	0	0	0	0	0	0	0	0	0	0	953555	1734496	675712	0	0	0	0	0	0	0	0	0	0	0	0	0	0	0	0	0	0	0	0	0
d__Bacteria|p__Firmicutes_A|c__Clostridia|o__Lachnospirales|f__Lachnospiraceae|g__Bariatricus|s__Bariatricus comes <K13993:HSP20; HSP20 family protein>	0	0	0	13807973	12451119	10704524	250105	1115087	1320398	0	0	0	1169347	1822339	953381	0	0	0	0	0	0	1026913	910722	876419	0	0	0	0	0	0	2194526	2385743	2523932	1216266	1333028	1093348	0	0	0	0	0	0	0	0	0	0	0	0	1966255	1239252	1424722	584501	328615	224157	0	0	0	4809507	7420154	5772590	956464	512081	659772
d__Bacteria|p__Firmicutes_A|c__Clostridia|o__Lachnospirales|f__Lachnospiraceae|g__Bariatricus|s__Bariatricus comes <K14652:ribBA; 3,4-dihydroxy 2-butanone 4-phosphate synthase / GTP cyclohydrolase II [EC:4.1.99.12 3.5.4.25]>	0	0	0	0	0	0	0	0	0	0	0	0	1738441	1464617	1891717	0	0	0	0	0	0	0	0	0	0	0	0	0	0	0	0	0	0	0	0	0	0	0	0	0	0	0	0	0	0	0	0	0	0	0	0	0	0	0	0	0	0	0	0	0	0	0	0
d__Bacteria|p__Firmicutes_A|c__Clostridia|o__Lachnospirales|f__Lachnospiraceae|g__Bariatricus|s__Bariatricus comes <K15580:oppA, mppA; oligopeptide transport system substrate-binding protein>	0	0	0	0	0	0	763596	4065156	6907372	0	0	0	6609046	8370781	8796739	0	0	0	0	0	0	7614169	6445562	8840369	0	0	0	0	0	0	0	0	0	0	0	0	6996712	15331420	26245247	46083425	64088704	52407561	0	0	0	0	0	0	0	0	0	0	0	0	2882886	2173180	2778089	6706618	7169348	5658818	1311330	0	0
d__Bacteria|p__Firmicutes_A|c__Clostridia|o__Lachnospirales|f__Lachnospiraceae|g__Bariatricus|s__Bariatricus comes <K15581:oppB; oligopeptide transport system permease protein>	0	0	0	0	0	0	0	0	0	0	0	0	0	0	0	0	0	0	0	0	0	0	0	0	0	0	0	0	0	0	0	0	0	0	0	0	0	0	0	0	0	0	0	0	0	0	0	0	0	0	0	0	0	0	0	0	0	0	0	0	0	0	0
d__Bacteria|p__Firmicutes_A|c__Clostridia|o__Lachnospirales|f__Lachnospiraceae|g__Bariatricus|s__Bariatricus comes <K15583:oppD; oligopeptide transport system ATP-binding protein>	0	0	0	0	0	0	0	0	0	0	0	0	0	0	0	0	0	0	0	0	0	0	0	0	0	0	0	0	0	0	0	0	0	0	0	0	0	0	0	285282	1549720	1544386	0	0	0	0	0	0	0	0	0	0	0	0	0	0	0	1536392	1876961	1824099	0	0	0
d__Bacteria|p__Firmicutes_A|c__Clostridia|o__Lachnospirales|f__Lachnospiraceae|g__Bariatricus|s__Bariatricus comes <K15633:gpmI; 2,3-bisphosphoglycerate-independent phosphoglycerate mutase [EC:5.4.2.12]>	0	0	0	0	0	0	0	0	0	0	0	0	925856	0	7151916	0	0	0	0	0	0	0	0	0	0	0	0	0	0	0	0	0	0	0	0	0	0	0	0	817081	873963	2833836	0	0	0	0	0	0	0	0	0	0	0	0	0	0	0	0	0	0	0	0	0
d__Bacteria|p__Firmicutes_A|c__Clostridia|o__Lachnospirales|f__Lachnospiraceae|g__Bariatricus|s__Bariatricus comes <K17828:pyrDI; dihydroorotate dehydrogenase (NAD+) catalytic subunit [EC:1.3.1.14]>	0	0	0	0	0	0	0	0	0	0	0	0	0	0	0	0	0	0	0	0	0	0	0	0	0	0	0	0	0	0	0	0	0	0	0	0	0	0	0	0	0	0	0	0	0	0	0	0	0	0	0	0	0	0	0	0	0	0	0	0	0	0	0
d__Bacteria|p__Firmicutes_A|c__Clostridia|o__Lachnospirales|f__Lachnospiraceae|g__Bariatricus|s__Bariatricus comes <K18682:rny; ribonucrease Y [EC:3.1.-.-]>	0	0	0	684277	585121	0	0	0	0	0	0	0	0	0	0	0	0	0	0	0	0	384874	471670	946597	0	0	0	0	0	0	0	0	0	0	0	0	0	0	0	0	0	0	0	0	0	0	0	0	0	0	0	0	0	0	0	0	0	392657	298806	296667	0	0	0
d__Bacteria|p__Firmicutes_A|c__Clostridia|o__Lachnospirales|f__Lachnospiraceae|g__Bariatricus|s__Bariatricus comes <K21071:pfk, pfp; ATP-dependent phosphofructokinase / diphosphate-dependent phosphofructokinase [EC:2.7.1.11 2.7.1.90]>	0	0	0	1408344	1415264	1163024	0	0	0	0	0	0	0	0	0	0	0	0	0	0	0	892006	866435	1975553	0	0	0	0	0	0	0	0	0	0	0	0	0	0	0	0	0	0	0	0	0	0	0	0	0	0	0	0	0	0	0	0	0	362707	319646	360412	0	0	0
d__Bacteria|p__Firmicutes_A|c__Clostridia|o__Lachnospirales|f__Lachnospiraceae|g__Bariatricus|s__Bariatricus comes <K21576:grdD; glycine/sarcosine/betaine reductase complex component C subunit alpha [EC:1.21.4.2 1.21.4.3 1.21.4.4]>	0	0	0	0	0	0	786040	1422180	1510443	0	0	0	0	0	0	0	0	0	0	0	0	1855086	1705440	2819236	0	0	0	0	0	0	0	0	0	0	0	0	0	0	0	2697407	2275272	3702498	0	0	0	0	0	0	0	0	0	0	0	0	0	0	0	0	0	0	0	0	0
d__Bacteria|p__Firmicutes_A|c__Clostridia|o__Lachnospirales|f__Lachnospiraceae|g__Bariatricus|s__Bariatricus comes <K21577:grdC; glycine/sarcosine/betaine reductase complex component C subunit beta [EC:1.21.4.2 1.21.4.3 1.21.4.4]>	244458	327082	300563	2617927	2961580	1231636	2023242	4686114	6543428	403608	497897	433648	6533827	7006629	6903413	0	0	0	1377081	1303641	1189639	17237012	16564622	19188406	0	0	0	0	0	0	845793	560270	439668	573704	470431	788949	1470462	1367632	1955862	5761920	6478325	5743107	0	0	0	0	0	0	0	0	0	360244	296356	312097	5863927	5026350	4192174	0	0	0	3893656	3597821	3770808
d__Bacteria|p__Firmicutes_A|c__Clostridia|o__Lachnospirales|f__Lachnospiraceae|g__Bariatricus|s__Bariatricus sp900554415 <K03043:rpoB; DNA-directed RNA polymerase subunit beta [EC:2.7.7.6]>	0	0	0	582046	679403	0	0	0	0	0	0	0	793823	983427	793588	0	0	0	0	0	0	0	0	0	0	0	0	0	0	0	0	0	0	0	0	0	0	0	0	0	0	0	0	0	0	0	0	0	0	0	635909	0	0	0	0	0	0	0	0	0	0	0	0
d__Bacteria|p__Firmicutes_A|c__Clostridia|o__Lachnospirales|f__Lachnospiraceae|g__Blautia_A|s__Blautia_A faecis <K02906:RP-L3, MRPL3, rplC; large subunit ribosomal protein L3>	0	0	0	0	0	0	0	0	0	0	0	0	0	0	0	0	0	0	0	0	0	0	0	0	0	0	0	0	0	0	0	0	0	0	0	0	0	0	0	0	0	0	0	0	0	0	0	0	0	0	0	0	0	0	0	0	0	0	0	0	315901	646168	2314950
d__Bacteria|p__Firmicutes_A|c__Clostridia|o__Lachnospirales|f__Lachnospiraceae|g__Blautia_A|s__Blautia_A faecis <K03525:coaX; type III pantothenate kinase [EC:2.7.1.33]>	0	0	0	0	0	0	1187448	959729	1046280	0	0	0	0	0	0	0	0	0	0	0	0	0	0	0	2420554	2562132	685130	0	0	0	534793	0	0	0	0	0	0	0	0	0	0	0	1178703	923705	948017	0	0	0	0	0	0	0	0	1039827	0	0	0	0	0	0	944912	451278	673075
d__Bacteria|p__Firmicutes_A|c__Clostridia|o__Lachnospirales|f__Lachnospiraceae|g__Blautia_A|s__Blautia_A faecis <K04077:groEL, HSPD1; chaperonin GroEL [EC:5.6.1.7]>	0	0	0	0	0	0	0	0	0	0	0	0	0	0	0	0	0	0	0	0	0	0	0	0	1125666	1976114	1254674	0	0	0	0	0	0	0	0	0	0	0	0	0	0	0	0	0	0	0	0	0	0	0	0	0	0	0	0	0	0	0	0	0	9255743	10690675	5397197
d__Bacteria|p__Firmicutes_A|c__Clostridia|o__Lachnospirales|f__Lachnospiraceae|g__Blautia_A|s__Blautia_A faecis <K13993:HSP20; HSP20 family protein>	0	0	0	0	0	0	0	0	0	0	0	0	0	0	0	0	0	0	0	0	0	0	0	0	3869053	4975403	7404328	0	0	0	0	0	0	0	0	0	0	0	0	0	0	0	0	0	0	0	0	0	0	0	0	0	0	0	0	0	0	0	0	0	5186561	6119279	10006544
d__Bacteria|p__Firmicutes_A|c__Clostridia|o__Lachnospirales|f__Lachnospiraceae|g__Blautia_A|s__Blautia_A hydrogenotrophica <K00179:iorA; indolepyruvate ferredoxin oxidoreductase, alpha subunit [EC:1.2.7.8]>	0	0	0	0	0	0	0	0	0	0	0	0	0	0	0	0	0	0	0	0	0	0	0	0	0	0	0	0	0	0	0	0	0	0	0	0	0	0	0	0	0	0	61335875	69387014	71395160	0	0	0	0	0	0	0	0	0	0	0	0	0	0	0	0	0	0
d__Bacteria|p__Firmicutes_A|c__Clostridia|o__Lachnospirales|f__Lachnospiraceae|g__Blautia_A|s__Blautia_A hydrogenotrophica <K00180:iorB; indolepyruvate ferredoxin oxidoreductase, beta subunit [EC:1.2.7.8]>	0	0	0	0	0	0	0	0	0	0	0	0	0	0	0	0	0	0	0	0	0	0	0	0	0	0	0	0	0	0	0	0	0	0	0	0	0	0	0	0	0	0	18767891	23194831	20603047	0	0	0	0	0	0	0	0	0	0	0	0	0	0	0	0	0	0
d__Bacteria|p__Firmicutes_A|c__Clostridia|o__Lachnospirales|f__Lachnospiraceae|g__Blautia_A|s__Blautia_A hydrogenotrophica <K00261:GLUD1_2, gdhA; glutamate dehydrogenase (NAD(P)+) [EC:1.4.1.3]|K00262:E1.4.1.4, gdhA; glutamate dehydrogenase (NADP+) [EC:1.4.1.4]>	0	0	0	0	0	0	0	0	0	0	0	0	774916	862797	684787	0	0	0	0	0	0	0	0	0	0	0	0	0	0	0	0	0	0	0	0	0	2210975	2514751	2620242	0	0	0	13748346	32560032	38065835	0	0	0	0	0	0	0	0	0	0	0	0	0	0	0	0	0	0
d__Bacteria|p__Firmicutes_A|c__Clostridia|o__Lachnospirales|f__Lachnospiraceae|g__Blautia_A|s__Blautia_A hydrogenotrophica <K00634:ptb; phosphate butyryltransferase [EC:2.3.1.19]>	0	0	0	0	0	0	0	0	0	0	0	0	0	0	0	0	0	0	0	0	0	0	0	0	0	0	0	0	0	0	0	0	0	0	0	0	0	0	0	0	0	0	12345108	12783749	14886480	0	0	0	0	0	0	0	0	0	0	0	0	0	0	0	0	0	0
d__Bacteria|p__Firmicutes_A|c__Clostridia|o__Lachnospirales|f__Lachnospiraceae|g__Blautia_A|s__Blautia_A hydrogenotrophica <K00929:buk; butyrate kinase [EC:2.7.2.7]>	0	0	0	0	0	0	0	0	0	0	0	0	0	0	0	0	0	0	0	0	0	0	0	0	0	0	0	0	0	0	0	0	0	0	0	0	0	0	0	0	0	0	5208393	5799589	5582960	0	0	0	0	0	0	0	0	0	0	0	0	0	0	0	0	0	0
d__Bacteria|p__Firmicutes_A|c__Clostridia|o__Lachnospirales|f__Lachnospiraceae|g__Blautia_A|s__Blautia_A hydrogenotrophica <K02358:tuf, TUFM; elongation factor Tu>	0	0	0	0	0	0	0	0	0	0	0	0	0	0	0	0	0	0	0	0	0	0	0	0	0	0	0	0	0	0	0	0	0	0	0	0	0	0	0	0	0	0	1235694	3455460	462729	0	0	0	0	0	0	0	0	0	0	0	0	0	0	0	0	0	0
d__Bacteria|p__Firmicutes_A|c__Clostridia|o__Lachnospirales|f__Lachnospiraceae|g__Blautia_A|s__Blautia_A hydrogenotrophica <K04072:adhE; acetaldehyde dehydrogenase / alcohol dehydrogenase [EC:1.2.1.10 1.1.1.1]>	0	0	0	0	0	0	0	0	0	0	0	0	0	0	0	0	0	0	0	0	0	0	0	0	0	0	0	0	0	0	0	0	0	0	0	0	0	0	0	0	0	0	2057004	2711274	3120292	0	0	0	0	0	0	0	0	0	0	0	0	0	0	0	0	0	0
d__Bacteria|p__Firmicutes_A|c__Clostridia|o__Lachnospirales|f__Lachnospiraceae|g__Blautia_A|s__Blautia_A hydrogenotrophica <K11358:yhdR; aspartate aminotransferase [EC:2.6.1.1]>	0	0	0	0	0	0	0	0	0	0	0	0	0	0	0	0	0	0	0	0	0	0	0	0	0	0	0	0	0	0	0	0	0	0	0	0	0	0	0	0	0	0	17288421	23836694	19698548	0	0	0	0	0	0	0	0	0	0	0	0	0	0	0	0	0	0
d__Bacteria|p__Firmicutes_A|c__Clostridia|o__Lachnospirales|f__Lachnospiraceae|g__Blautia_A|s__Blautia_A hydrogenotrophica <K15023:acsE; 5-methyltetrahydrofolate corrinoid/iron sulfur protein methyltransferase [EC:2.1.1.258]>	0	0	0	0	0	0	0	0	0	0	0	0	0	0	0	0	0	0	0	0	0	0	0	0	0	0	0	0	0	0	0	0	0	0	0	0	0	0	0	0	0	0	4461826	4498225	4937051	0	0	0	0	0	0	0	0	0	0	0	0	0	0	0	0	0	0
d__Bacteria|p__Firmicutes_A|c__Clostridia|o__Lachnospirales|f__Lachnospiraceae|g__Blautia_A|s__Blautia_A massiliensis <K00053:ilvC; ketol-acid reductoisomerase [EC:1.1.1.86]>	0	0	0	0	0	0	0	378142	0	0	0	0	0	0	0	0	424653	281741	0	0	0	0	0	0	0	13464099	358173	0	0	0	0	0	0	1941385	2250535	1958490	0	0	0	0	0	0	0	0	0	0	0	0	0	0	0	9446103	3553560	2901035	0	0	0	1741453	1657425	1574575	603230	184820	2402316
d__Bacteria|p__Firmicutes_A|c__Clostridia|o__Lachnospirales|f__Lachnospiraceae|g__Blautia_A|s__Blautia_A massiliensis <K00088:IMPDH, guaB; IMP dehydrogenase [EC:1.1.1.205]>	0	0	0	0	0	0	2749187	2247061	2344618	0	0	0	0	0	0	2607679	2415588	2753775	0	0	0	0	0	0	0	0	0	0	0	0	0	0	0	1470634	1581002	1729844	0	0	0	0	0	0	0	0	0	0	0	0	0	0	0	1179795	1117521	1091214	0	0	0	2440839	3044704	2418696	54949	0	379806
d__Bacteria|p__Firmicutes_A|c__Clostridia|o__Lachnospirales|f__Lachnospiraceae|g__Blautia_A|s__Blautia_A massiliensis <K00132:E1.2.1.10; acetaldehyde dehydrogenase (acetylating) [EC:1.2.1.10]|K13922:pduP; propionaldehyde dehydrogenase [EC:1.2.1.87]>	0	0	0	0	0	0	892230	784699	251163	0	0	0	0	0	0	0	9102667	1576214	0	0	0	730413	262195	733115	0	0	0	0	0	0	0	0	0	965807	1013221	1220710	0	0	0	0	366063	318587	0	0	0	0	0	0	0	0	0	900916	855923	530524	0	0	0	3019607	2779839	1975322	538923	431976	644974
d__Bacteria|p__Firmicutes_A|c__Clostridia|o__Lachnospirales|f__Lachnospiraceae|g__Blautia_A|s__Blautia_A massiliensis <K00198:cooS, acsA; anaerobic carbon-monoxide dehydrogenase catalytic subunit [EC:1.2.7.4]>	0	0	0	0	0	0	0	4392083	0	0	0	0	1326256	1549148	1398947	7491702	8481995	6727980	0	0	0	2728732	2350467	2158673	4669876	0	3869351	0	0	0	1030580	1107313	1136559	0	7682579	8232940	0	0	0	1812267	2430939	2729054	5556657	6929908	5822463	0	0	0	0	0	0	4298432	5361028	0	0	0	0	3275638	3579485	3337508	4916017	4775922	3323535
d__Bacteria|p__Firmicutes_A|c__Clostridia|o__Lachnospirales|f__Lachnospiraceae|g__Blautia_A|s__Blautia_A massiliensis <K00261:GLUD1_2, gdhA; glutamate dehydrogenase (NAD(P)+) [EC:1.4.1.3]|K00262:E1.4.1.4, gdhA; glutamate dehydrogenase (NADP+) [EC:1.4.1.4]>	0	0	0	0	0	0	0	0	0	0	0	0	0	0	0	0	0	0	0	0	0	0	0	508276	0	0	0	0	0	0	0	0	0	0	0	0	0	0	0	1123526	1686154	1541174	1024079	1755404	1387577	0	0	0	0	0	0	0	0	0	0	0	0	0	0	0	367642	337509	378393
d__Bacteria|p__Firmicutes_A|c__Clostridia|o__Lachnospirales|f__Lachnospiraceae|g__Blautia_A|s__Blautia_A massiliensis <K00602:purH; phosphoribosylaminoimidazolecarboxamide formyltransferase / IMP cyclohydrolase [EC:2.1.2.3 3.5.4.10]>	0	0	0	0	0	0	0	0	0	0	0	0	0	0	0	0	0	0	0	0	0	0	0	0	0	0	0	0	0	0	0	0	0	0	0	0	0	0	0	729717	1759108	1723770	958260	1150971	921895	0	0	0	0	0	0	0	0	0	0	0	0	0	0	0	0	0	0
d__Bacteria|p__Firmicutes_A|c__Clostridia|o__Lachnospirales|f__Lachnospiraceae|g__Blautia_A|s__Blautia_A massiliensis <K01006:ppdK; pyruvate, orthophosphate dikinase [EC:2.7.9.1]>	0	0	0	0	0	0	0	906137	0	0	0	0	0	0	0	931587	814697	894799	0	0	0	2356974	2004736	2029595	0	0	0	0	0	0	0	0	0	0	0	0	0	0	0	0	0	0	610541	722061	354055	0	0	0	0	0	0	527426	654624	568725	0	0	0	902773	4367733	804585	470131	465499	389729
d__Bacteria|p__Firmicutes_A|c__Clostridia|o__Lachnospirales|f__Lachnospiraceae|g__Blautia_A|s__Blautia_A massiliensis <K01176:AMY, amyA, malS; alpha-amylase [EC:3.2.1.1]|K01182:IMA, malL; oligo-1,6-glucosidase [EC:3.2.1.10]>	0	0	0	0	0	0	0	0	0	0	0	0	0	0	0	0	0	0	0	0	0	4866133	6622020	5624503	2954669	4360720	5178940	0	0	0	0	0	0	0	0	0	0	0	0	0	0	0	0	0	0	0	0	0	0	0	0	0	0	0	0	0	0	0	0	0	0	0	0
d__Bacteria|p__Firmicutes_A|c__Clostridia|o__Lachnospirales|f__Lachnospiraceae|g__Blautia_A|s__Blautia_A massiliensis <K01571:oadA; oxaloacetate decarboxylase (Na+ extruding) subunit alpha [EC:7.2.4.2]>	0	0	0	0	0	0	0	0	0	0	0	0	0	0	661009	0	0	0	0	0	0	0	0	0	0	0	0	0	0	0	0	0	0	0	0	0	0	0	0	0	0	0	746985	1407757	1025864	0	0	0	0	0	0	0	0	0	0	0	0	0	0	0	0	0	0
d__Bacteria|p__Firmicutes_A|c__Clostridia|o__Lachnospirales|f__Lachnospiraceae|g__Blautia_A|s__Blautia_A massiliensis <K01628:fucA; L-fuculose-phosphate aldolase [EC:4.1.2.17]>	0	0	0	0	0	0	2771232	2682712	2166671	0	0	0	1519156	1768547	2336672	2762442	2378466	2033374	0	0	0	1284777	1443082	7220469	4562583	3746048	5331700	0	0	0	0	0	0	2816702	5816262	5302190	0	0	0	0	0	0	1105757	1238487	1222597	0	0	0	0	0	0	2197390	2402108	2395224	0	0	0	4424131	11907252	4784716	6002909	5408018	4728296
d__Bacteria|p__Firmicutes_A|c__Clostridia|o__Lachnospirales|f__Lachnospiraceae|g__Blautia_A|s__Blautia_A massiliensis <K01653:E2.2.1.6S, ilvH, ilvN; acetolactate synthase I/III small subunit [EC:2.2.1.6]>	0	0	0	0	0	0	0	0	0	0	0	0	0	0	0	0	0	0	0	0	0	0	0	0	826745	685956	872799	0	0	0	0	0	0	779638	3522833	2437867	0	0	0	0	0	0	0	0	0	0	0	0	0	0	0	0	803304	0	0	0	0	0	0	0	0	0	0
d__Bacteria|p__Firmicutes_A|c__Clostridia|o__Lachnospirales|f__Lachnospiraceae|g__Blautia_A|s__Blautia_A massiliensis <K01872:AARS, alaS; alanyl-tRNA synthetase [EC:6.1.1.7]>	0	0	0	0	0	0	0	0	0	0	0	0	0	0	0	338320	365445	281644	513111	577579	444271	0	0	0	0	0	0	0	0	0	0	0	0	0	0	0	0	0	0	0	0	0	0	0	0	0	0	0	0	0	0	0	0	0	0	0	0	468856	335961	378007	0	0	0
d__Bacteria|p__Firmicutes_A|c__Clostridia|o__Lachnospirales|f__Lachnospiraceae|g__Blautia_A|s__Blautia_A massiliensis <K02111:ATPF1A, atpA; F-type H+/Na+-transporting ATPase subunit alpha [EC:7.1.2.2 7.2.2.1]>	0	0	0	1238711	972748	100777	0	0	2276191	0	0	0	0	0	0	0	0	0	0	0	0	0	0	0	0	0	0	0	0	0	1071773	333295	714922	0	0	1273349	0	0	0	0	0	0	0	0	0	0	0	0	0	0	0	1221578	1267224	0	0	0	0	1003808	2147809	1119620	0	0	0
d__Bacteria|p__Firmicutes_A|c__Clostridia|o__Lachnospirales|f__Lachnospiraceae|g__Blautia_A|s__Blautia_A massiliensis <K02355:fusA, GFM, EFG; elongation factor G>	0	0	0	0	0	0	0	489732	543984	0	0	0	0	0	0	0	0	0	0	0	0	0	0	0	0	0	0	0	0	0	0	0	0	0	0	0	0	0	0	611779	0	0	0	0	0	0	0	0	0	0	0	0	0	0	0	0	0	0	0	574985	0	357218	553942
d__Bacteria|p__Firmicutes_A|c__Clostridia|o__Lachnospirales|f__Lachnospiraceae|g__Blautia_A|s__Blautia_A massiliensis <K02358:tuf, TUFM; elongation factor Tu>	0	0	0	2773599	715261	703735	5059442	3832300	4844827	0	0	0	6216818	5581099	5987882	7255060	4593331	5324338	0	0	0	9135083	8036539	10342421	2899026	4886779	4222356	0	0	0	3554287	3667397	4877779	1091275	1372492	1132565	0	0	0	3979688	5096712	4897364	7215679	6658155	6487160	0	0	0	4893230	1769296	4671366	6330110	3990371	2954519	998706	817377	945930	16468278	16243473	18876292	3128607	3025481	3681688
d__Bacteria|p__Firmicutes_A|c__Clostridia|o__Lachnospirales|f__Lachnospiraceae|g__Blautia_A|s__Blautia_A massiliensis <K02886:RP-L2, MRPL2, RML2, rplB; large subunit ribosomal protein L2>	0	0	0	0	0	0	0	0	0	0	0	0	0	0	0	0	0	0	0	0	0	0	0	0	0	0	0	0	0	0	0	0	0	0	0	0	0	0	0	0	0	0	0	2400115	811023	0	0	0	0	0	0	1530373	0	0	0	0	0	0	0	0	0	0	0
d__Bacteria|p__Firmicutes_A|c__Clostridia|o__Lachnospirales|f__Lachnospiraceae|g__Blautia_A|s__Blautia_A massiliensis <K02945:RP-S1, rpsA; small subunit ribosomal protein S1|K03527:ispH, lytB; 4-hydroxy-3-methylbut-2-en-1-yl diphosphate reductase [EC:1.17.7.4]>	0	0	0	0	0	0	0	0	0	0	0	0	0	0	0	0	0	0	0	0	0	0	0	0	0	0	0	0	0	0	0	0	0	0	0	0	0	0	0	0	0	0	0	0	0	0	0	0	0	0	0	0	0	0	0	0	0	1196628	1590847	3131070	0	0	0
d__Bacteria|p__Firmicutes_A|c__Clostridia|o__Lachnospirales|f__Lachnospiraceae|g__Blautia_A|s__Blautia_A massiliensis <K02967:RP-S2, MRPS2, rpsB; small subunit ribosomal protein S2>	0	0	0	0	0	0	0	0	0	0	0	0	0	0	0	0	0	0	0	0	0	1170336	1410665	1335124	0	0	0	0	0	0	0	0	0	0	0	0	0	0	0	0	0	0	0	0	0	0	0	0	0	0	0	0	0	0	0	0	0	2444800	3115977	2686404	0	0	0
d__Bacteria|p__Firmicutes_A|c__Clostridia|o__Lachnospirales|f__Lachnospiraceae|g__Blautia_A|s__Blautia_A massiliensis <K03043:rpoB; DNA-directed RNA polymerase subunit beta [EC:2.7.7.6]>	0	0	0	0	0	0	0	0	0	0	0	0	709035	839582	434081	0	0	0	0	0	0	0	0	0	0	0	0	0	0	0	0	0	0	0	0	0	0	0	0	0	0	0	0	0	0	0	0	0	0	0	0	0	0	0	0	0	0	950160	989498	671690	0	0	0
d__Bacteria|p__Firmicutes_A|c__Clostridia|o__Lachnospirales|f__Lachnospiraceae|g__Blautia_A|s__Blautia_A massiliensis <K03046:rpoC; DNA-directed RNA polymerase subunit beta' [EC:2.7.7.6]>	0	0	0	0	0	0	0	0	0	0	0	0	457072	305528	265034	346264	0	0	0	0	0	788334	0	0	0	0	0	0	0	0	0	0	0	0	0	0	0	0	0	0	0	0	2244968	0	0	0	0	0	0	0	0	0	0	0	0	0	0	1342685	2112705	1269127	0	0	0
d__Bacteria|p__Firmicutes_A|c__Clostridia|o__Lachnospirales|f__Lachnospiraceae|g__Blautia_A|s__Blautia_A massiliensis <K03737:por, nifJ; pyruvate-ferredoxin/flavodoxin oxidoreductase [EC:1.2.7.1 1.2.7.-]>	0	0	0	0	0	0	0	0	0	0	0	0	0	0	0	0	0	0	0	0	0	0	0	0	0	0	0	0	0	0	0	0	0	0	0	0	0	0	0	446297	656027	224221	996307	1076472	590705	0	0	0	0	0	0	0	0	0	0	0	0	5639365	0	0	0	0	0
d__Bacteria|p__Firmicutes_A|c__Clostridia|o__Lachnospirales|f__Lachnospiraceae|g__Blautia_A|s__Blautia_A massiliensis <K04043:dnaK, HSPA9; molecular chaperone DnaK>	0	0	0	0	0	0	0	0	0	0	0	0	0	0	0	0	0	0	0	0	0	0	0	0	0	0	0	0	0	0	0	0	0	0	0	0	0	0	0	0	0	0	0	0	0	0	0	0	296281	0	369885	0	0	0	0	0	0	558177	679871	478692	820399	0	263432
d__Bacteria|p__Firmicutes_A|c__Clostridia|o__Lachnospirales|f__Lachnospiraceae|g__Blautia_A|s__Blautia_A massiliensis <K04072:adhE; acetaldehyde dehydrogenase / alcohol dehydrogenase [EC:1.2.1.10 1.1.1.1]>	0	0	0	0	0	0	0	0	0	0	0	0	2331353	3119183	2044531	0	0	0	0	0	0	0	0	0	0	0	0	0	0	0	0	0	0	0	0	0	0	0	0	12420243	32804104	31874930	0	0	0	0	0	0	884425	658538	917529	0	0	0	0	0	0	4203335	2320275	3971582	0	0	0
d__Bacteria|p__Firmicutes_A|c__Clostridia|o__Lachnospirales|f__Lachnospiraceae|g__Blautia_A|s__Blautia_A massiliensis <K04077:groEL, HSPD1; chaperonin GroEL [EC:5.6.1.7]>	0	0	0	0	0	0	0	0	0	0	0	0	0	0	0	593941	1147464	1005379	0	0	0	0	0	0	2080239	2202660	1702795	0	0	0	0	0	0	4194810	4713641	4522281	0	0	0	538185	1130822	1152337	0	0	0	0	0	0	874560	884463	705574	5252335	4429603	4219775	0	0	0	4187967	4496079	5863789	5748238	5613660	9677190
d__Bacteria|p__Firmicutes_A|c__Clostridia|o__Lachnospirales|f__Lachnospiraceae|g__Blautia_A|s__Blautia_A massiliensis <K04079:HSP90A, htpG; molecular chaperone HtpG>	0	0	0	0	0	0	0	0	0	0	0	0	268048	570860	421120	812245	859805	610652	0	0	0	0	0	0	0	0	0	0	0	0	0	0	0	0	0	0	0	0	0	0	0	0	0	0	0	0	0	0	0	0	0	0	0	0	0	0	0	519811	320417	586078	0	0	0
d__Bacteria|p__Firmicutes_A|c__Clostridia|o__Lachnospirales|f__Lachnospiraceae|g__Blautia_A|s__Blautia_A massiliensis <K10439:rbsB; ribose transport system substrate-binding protein>	0	0	0	0	0	0	0	0	0	0	0	0	0	0	0	0	0	0	0	0	0	0	0	0	0	0	0	0	0	0	0	0	0	0	0	0	0	0	0	0	0	0	0	0	0	0	0	0	0	0	0	0	0	0	0	0	0	0	0	0	0	0	0
d__Bacteria|p__Firmicutes_A|c__Clostridia|o__Lachnospirales|f__Lachnospiraceae|g__Blautia_A|s__Blautia_A massiliensis <K13993:HSP20; HSP20 family protein>	0	0	0	0	0	0	0	0	0	0	0	0	689055	461305	256255	1228118	958770	967090	0	0	0	0	0	0	1172910	1341616	1929652	0	0	0	0	0	0	2921042	3929043	2650936	0	0	0	0	0	0	0	0	0	0	0	0	3036493	3045641	3141353	6560696	8375509	5284721	0	0	0	9339759	13139684	11959509	2147762	2611582	6221509
d__Bacteria|p__Firmicutes_A|c__Clostridia|o__Lachnospirales|f__Lachnospiraceae|g__Blautia_A|s__Blautia_A massiliensis <K14138:acsB; acetyl-CoA synthase [EC:2.3.1.169]>	0	0	0	0	0	0	0	0	0	0	0	0	0	0	0	0	0	0	0	0	0	629412	547078	564958	0	0	0	0	0	0	0	0	1332086	0	0	0	0	0	0	458363	562187	537962	776483	1064554	539273	0	0	0	1085490	0	0	0	0	0	0	0	0	1699461	1438457	1443059	0	0	0
d__Bacteria|p__Firmicutes_A|c__Clostridia|o__Lachnospirales|f__Lachnospiraceae|g__Blautia_A|s__Blautia_A obeum <K00031:IDH1, IDH2, icd; isocitrate dehydrogenase [EC:1.1.1.42]>	0	0	0	0	0	0	0	0	0	0	0	0	0	0	0	0	0	0	0	0	0	0	0	0	0	0	0	0	0	0	0	0	0	0	0	0	0	0	0	0	0	0	3629215	2800110	986484	0	0	0	0	0	0	0	0	0	0	0	0	0	0	0	0	0	0
d__Bacteria|p__Firmicutes_A|c__Clostridia|o__Lachnospirales|f__Lachnospiraceae|g__Blautia_A|s__Blautia_A obeum <K00053:ilvC; ketol-acid reductoisomerase [EC:1.1.1.86]>	0	0	0	0	0	0	43384839	50162829	52898875	0	0	0	657711	507953	495833	24612310	23101861	27850614	0	0	0	0	0	0	8018145	10684066	7970745	0	0	0	0	0	0	0	0	0	0	0	0	338288	284273	332900	593981	510584	443278	0	0	0	0	0	0	1461564	2262406	833082	0	0	0	0	0	0	19587935	20952089	15040447
d__Bacteria|p__Firmicutes_A|c__Clostridia|o__Lachnospirales|f__Lachnospiraceae|g__Blautia_A|s__Blautia_A obeum <K00058:serA, PHGDH; D-3-phosphoglycerate dehydrogenase / 2-oxoglutarate reductase [EC:1.1.1.95 1.1.1.399]>	0	0	0	0	0	0	0	0	0	0	0	0	0	0	0	0	0	0	0	0	0	0	0	0	0	0	0	0	0	0	0	0	0	0	0	0	0	0	0	0	0	0	8565797	7734384	5361648	0	0	0	0	0	0	0	0	0	0	0	0	0	0	0	0	0	0
d__Bacteria|p__Firmicutes_A|c__Clostridia|o__Lachnospirales|f__Lachnospiraceae|g__Blautia_A|s__Blautia_A obeum <K00067:rfbD, rmlD; dTDP-4-dehydrorhamnose reductase [EC:1.1.1.133]|K01790:rfbC, rmlC; dTDP-4-dehydrorhamnose 3,5-epimerase [EC:5.1.3.13]>	0	0	0	0	0	0	0	0	0	0	0	0	0	0	0	0	0	0	0	0	0	0	0	0	0	0	0	0	0	0	0	0	0	0	0	0	0	0	0	0	0	0	2928200	2390942	4049182	0	0	0	0	0	0	0	0	0	0	0	0	0	0	0	0	0	0
d__Bacteria|p__Firmicutes_A|c__Clostridia|o__Lachnospirales|f__Lachnospiraceae|g__Blautia_A|s__Blautia_A obeum <K00088:IMPDH, guaB; IMP dehydrogenase [EC:1.1.1.205]>	0	0	0	0	0	0	3979231	3853251	2721000	0	0	0	6860318	7727738	7855308	5161494	4739383	3812844	0	0	0	0	0	0	2197720	1912739	2389032	0	0	0	0	0	0	0	0	0	0	0	0	0	0	0	4348929	3414189	4624797	0	0	0	0	0	0	0	0	0	0	0	0	5177849	5519630	5697306	1941604	2092479	1228521
d__Bacteria|p__Firmicutes_A|c__Clostridia|o__Lachnospirales|f__Lachnospiraceae|g__Blautia_A|s__Blautia_A obeum <K00111:glpA, glpD; glycerol-3-phosphate dehydrogenase [EC:1.1.5.3]>	0	0	0	0	0	0	0	0	0	0	0	0	0	0	0	0	0	0	0	0	0	0	0	0	0	0	0	0	0	0	0	0	0	0	0	0	0	0	0	2807056	1857641	2233691	21562102	16807446	18799105	0	0	0	0	0	0	0	0	0	0	0	0	0	0	0	0	0	0
d__Bacteria|p__Firmicutes_A|c__Clostridia|o__Lachnospirales|f__Lachnospiraceae|g__Blautia_A|s__Blautia_A obeum <K00132:E1.2.1.10; acetaldehyde dehydrogenase (acetylating) [EC:1.2.1.10]|K13922:pduP; propionaldehyde dehydrogenase [EC:1.2.1.87]>	0	0	0	0	0	0	1166072	1068797	429110	0	0	0	4165607	2298511	4224519	3860720	3465980	3656657	0	0	0	0	0	0	0	0	0	0	0	0	0	0	0	0	0	0	0	0	0	1274420	1595500	0	7126307	6744712	5929208	0	0	0	0	0	0	2119286	1919615	1364960	0	0	0	226315	0	0	0	0	668582
d__Bacteria|p__Firmicutes_A|c__Clostridia|o__Lachnospirales|f__Lachnospiraceae|g__Blautia_A|s__Blautia_A obeum <K00134:GAPDH, gapA; glyceraldehyde 3-phosphate dehydrogenase (phosphorylating) [EC:1.2.1.12]>	0	0	0	0	0	0	4373193	3777404	4321215	0	0	0	13304086	14597198	14680365	7972620	4721109	4400820	0	0	0	0	0	0	2233752	2820149	2077854	0	0	0	0	0	0	0	0	0	0	0	0	7116225	4625409	5038500	10532911	12760404	11771317	0	0	0	0	0	0	615018	827412	370462	0	0	0	2055981	5926765	5396800	813126	750993	1916813
d__Bacteria|p__Firmicutes_A|c__Clostridia|o__Lachnospirales|f__Lachnospiraceae|g__Blautia_A|s__Blautia_A obeum <K00194:cdhD, acsD; acetyl-CoA decarbonylase/synthase, CODH/ACS complex subunit delta [EC:2.1.1.245]>	0	0	0	0	0	0	0	0	0	0	0	0	0	0	0	0	0	0	0	0	0	0	0	0	0	0	0	0	0	0	0	0	0	0	0	0	0	0	0	2252746	2689771	1775630	33249190	32116766	12485341	0	0	0	0	0	0	0	0	0	0	0	0	0	0	0	0	0	0
d__Bacteria|p__Firmicutes_A|c__Clostridia|o__Lachnospirales|f__Lachnospiraceae|g__Blautia_A|s__Blautia_A obeum <K00197:cdhE, acsC; acetyl-CoA decarbonylase/synthase, CODH/ACS complex subunit gamma [EC:2.1.1.245]>	0	0	0	0	0	0	157275	0	481479	0	0	0	0	0	0	0	0	0	0	0	0	0	0	0	0	0	0	0	0	0	0	0	0	0	0	0	0	0	0	0	0	0	7148392	11495799	5579911	0	0	0	0	0	0	0	0	0	0	0	0	0	0	397614	0	0	0
d__Bacteria|p__Firmicutes_A|c__Clostridia|o__Lachnospirales|f__Lachnospiraceae|g__Blautia_A|s__Blautia_A obeum <K00198:cooS, acsA; anaerobic carbon-monoxide dehydrogenase catalytic subunit [EC:1.2.7.4]>	0	0	0	0	0	0	871361	572583	633580	0	0	0	0	0	0	441990	366882	458638	0	0	0	0	0	0	0	0	0	0	0	0	0	0	0	0	0	0	0	0	0	567036	911748	495416	9160483	6490998	7152353	0	0	0	0	0	0	0	0	0	0	0	0	0	0	0	0	0	0
d__Bacteria|p__Firmicutes_A|c__Clostridia|o__Lachnospirales|f__Lachnospiraceae|g__Blautia_A|s__Blautia_A obeum <K00261:GLUD1_2, gdhA; glutamate dehydrogenase (NAD(P)+) [EC:1.4.1.3]|K00262:E1.4.1.4, gdhA; glutamate dehydrogenase (NADP+) [EC:1.4.1.4]>	0	0	0	0	0	0	3083622	7745481	6976896	0	0	0	0	0	0	3599738	2666912	4795282	0	0	0	0	0	0	1512139	1255803	2004123	0	0	0	0	0	0	0	0	0	0	0	0	0	0	0	5431576	4455401	3937025	0	0	0	0	0	0	0	0	0	0	0	0	0	0	0	712949	1184379	1178701
d__Bacteria|p__Firmicutes_A|c__Clostridia|o__Lachnospirales|f__Lachnospiraceae|g__Blautia_A|s__Blautia_A obeum <K00336:nuoG; NADH-quinone oxidoreductase subunit G [EC:7.1.1.2]|K18332:hndD; NADP-reducing hydrogenase subunit HndD [EC:1.12.1.3]>	0	0	0	0	0	0	0	0	0	0	0	0	0	0	0	0	0	0	0	0	0	0	0	0	0	0	0	0	0	0	0	0	0	0	0	0	0	0	0	0	0	0	0	0	0	0	0	0	0	0	0	0	0	0	0	0	0	0	0	0	0	0	0
d__Bacteria|p__Firmicutes_A|c__Clostridia|o__Lachnospirales|f__Lachnospiraceae|g__Blautia_A|s__Blautia_A obeum <K00615:E2.2.1.1, tktA, tktB; transketolase [EC:2.2.1.1]>	0	0	0	0	0	0	626692	598429	867214	0	0	0	522867	577043	520621	0	0	0	0	0	0	0	0	0	0	0	0	0	0	0	0	0	0	0	0	0	0	0	0	4208746	4249180	3744316	7364105	7980196	7359953	0	0	0	0	0	0	0	0	0	0	0	0	4468648	1887549	4769297	0	0	0
d__Bacteria|p__Firmicutes_A|c__Clostridia|o__Lachnospirales|f__Lachnospiraceae|g__Blautia_A|s__Blautia_A obeum <K00616:TALDO1, talB, talA; transaldolase [EC:2.2.1.2]>	0	0	0	0	0	0	22126288	22626641	35162144	0	0	0	0	0	0	0	0	0	0	0	0	0	0	0	0	0	0	0	0	0	0	0	0	0	0	0	0	0	0	4507530	4693815	3630712	21143279	31064672	21328517	0	0	0	0	0	0	0	0	0	0	0	0	972494	1507724	1678793	9569090	9870935	0
d__Bacteria|p__Firmicutes_A|c__Clostridia|o__Lachnospirales|f__Lachnospiraceae|g__Blautia_A|s__Blautia_A obeum <K00625:pta; phosphate acetyltransferase [EC:2.3.1.8]>	0	0	0	0	0	0	679587	0	822305	0	0	0	2462850	3159117	3676595	0	0	0	0	0	0	0	0	0	0	0	0	0	0	0	0	0	0	0	0	0	0	0	0	1838945	953792	1313541	8704077	4362773	2069544	0	0	0	0	0	0	0	0	0	0	0	0	0	0	0	0	0	0
d__Bacteria|p__Firmicutes_A|c__Clostridia|o__Lachnospirales|f__Lachnospiraceae|g__Blautia_A|s__Blautia_A obeum <K00656:E2.3.1.54, pflD; formate C-acetyltransferase [EC:2.3.1.54]>	0	0	0	0	0	0	3581483	1488308	3803422	0	0	0	0	0	0	2226321	2121988	2561754	0	0	0	0	0	0	0	0	0	0	0	0	0	0	0	0	0	0	0	0	0	0	0	0	0	0	0	0	0	0	0	0	0	0	0	0	0	0	0	1250423	1156772	1234732	590047	814330	242609
d__Bacteria|p__Firmicutes_A|c__Clostridia|o__Lachnospirales|f__Lachnospiraceae|g__Blautia_A|s__Blautia_A obeum <K00656:E2.3.1.54, pflD; formate C-acetyltransferase [EC:2.3.1.54]|K20038:cutC; choline trimethylamine-lyase [EC:4.3.99.4]>	0	0	0	0	0	0	15054826	18190545	19139519	0	0	0	2966270	3213468	4616166	19691932	18263798	17761161	0	0	0	0	0	0	3783005	3846804	3824067	0	0	0	0	0	0	0	0	0	0	0	0	0	0	0	9558800	7972508	7960411	0	0	0	0	0	0	284758	605265	815564	0	0	0	1472611	1717757	2021156	0	0	0
d__Bacteria|p__Firmicutes_A|c__Clostridia|o__Lachnospirales|f__Lachnospiraceae|g__Blautia_A|s__Blautia_A obeum <K00703:glgA; starch synthase [EC:2.4.1.21]>	0	0	0	0	0	0	0	0	0	0	0	0	0	0	0	0	0	0	0	0	0	0	0	0	0	0	0	0	0	0	0	0	0	0	0	0	0	0	0	0	0	0	230737	1316434	508965	0	0	0	0	0	0	0	0	0	0	0	0	0	0	0	0	0	0
d__Bacteria|p__Firmicutes_A|c__Clostridia|o__Lachnospirales|f__Lachnospiraceae|g__Blautia_A|s__Blautia_A obeum <K00826:E2.6.1.42, ilvE; branched-chain amino acid aminotransferase [EC:2.6.1.42]|K02619:pabC; 4-amino-4-deoxychorismate lyase [EC:4.1.3.38]>	0	0	0	0	0	0	0	0	0	0	0	0	3242038	3709100	4834882	0	0	0	0	0	0	0	0	0	0	0	0	0	0	0	0	0	0	0	0	0	0	0	0	0	0	0	1384684	0	0	0	0	0	0	0	0	0	0	0	0	0	0	0	0	0	0	0	0
d__Bacteria|p__Firmicutes_A|c__Clostridia|o__Lachnospirales|f__Lachnospiraceae|g__Blautia_A|s__Blautia_A obeum <K00831:serC, PSAT1; phosphoserine aminotransferase [EC:2.6.1.52]>	0	0	0	0	0	0	819955	932220	1055519	0	0	0	0	0	0	2689930	1397615	774192	0	0	0	0	0	0	0	0	0	0	0	0	0	0	0	0	0	0	0	0	0	0	0	0	9263811	5593494	9761474	0	0	0	0	0	0	0	0	0	0	0	0	0	0	0	0	0	0
d__Bacteria|p__Firmicutes_A|c__Clostridia|o__Lachnospirales|f__Lachnospiraceae|g__Blautia_A|s__Blautia_A obeum <K00845:glk; glucokinase [EC:2.7.1.2]>	0	0	0	0	0	0	0	0	0	0	0	0	0	0	0	0	0	0	0	0	0	0	0	0	0	0	0	0	0	0	0	0	0	0	0	0	0	0	0	0	0	0	0	0	0	0	0	0	0	0	0	0	0	0	0	0	0	0	0	0	0	0	0
d__Bacteria|p__Firmicutes_A|c__Clostridia|o__Lachnospirales|f__Lachnospiraceae|g__Blautia_A|s__Blautia_A obeum <K00848:rhaB; rhamnulokinase [EC:2.7.1.5]>	0	0	0	0	0	0	0	0	0	0	0	0	0	0	0	0	0	0	0	0	0	0	0	0	0	0	0	0	0	0	0	0	0	0	0	0	0	0	0	748474	693191	785131	1414559	1675513	1763106	0	0	0	0	0	0	0	0	0	0	0	0	0	0	0	0	0	0
d__Bacteria|p__Firmicutes_A|c__Clostridia|o__Lachnospirales|f__Lachnospiraceae|g__Blautia_A|s__Blautia_A obeum <K00849:galK; galactokinase [EC:2.7.1.6]>	0	0	0	0	0	0	0	0	0	0	0	0	0	0	0	0	0	0	0	0	0	0	0	0	0	0	0	0	0	0	0	0	0	0	0	0	0	0	0	0	0	0	0	0	0	0	0	0	0	0	0	0	0	0	0	0	0	0	0	0	0	0	0
d__Bacteria|p__Firmicutes_A|c__Clostridia|o__Lachnospirales|f__Lachnospiraceae|g__Blautia_A|s__Blautia_A obeum <K00850:pfkA, PFK; 6-phosphofructokinase 1 [EC:2.7.1.11]>	0	0	0	0	0	0	0	0	0	0	0	0	263888	1211128	332664	0	1140868	1134836	0	0	0	502230	0	0	0	0	0	0	0	0	0	0	0	0	0	0	0	0	0	0	0	0	0	0	0	0	0	0	0	0	0	0	0	0	0	0	1051448	1072192	1003994	1238346	0	0	0
d__Bacteria|p__Firmicutes_A|c__Clostridia|o__Lachnospirales|f__Lachnospiraceae|g__Blautia_A|s__Blautia_A obeum <K00864:glpK, GK; glycerol kinase [EC:2.7.1.30]>	0	0	0	0	0	0	0	0	0	0	0	0	0	0	0	0	0	0	0	0	0	0	0	0	0	0	0	0	0	0	0	0	0	0	0	0	0	0	0	807505	688814	701983	11983756	8907219	7043931	0	0	0	0	0	0	0	0	0	0	0	0	0	0	0	0	0	0
d__Bacteria|p__Firmicutes_A|c__Clostridia|o__Lachnospirales|f__Lachnospiraceae|g__Blautia_A|s__Blautia_A obeum <K00891:aroK, aroL; shikimate kinase [EC:2.7.1.71]>	0	0	0	0	0	0	0	0	0	0	0	0	0	0	0	0	0	0	0	0	0	0	0	0	0	0	0	0	0	0	0	0	0	0	0	0	0	0	0	0	0	0	2693384	1985431	1674949	0	0	0	0	0	0	0	0	0	0	0	0	0	0	0	0	0	0
d__Bacteria|p__Firmicutes_A|c__Clostridia|o__Lachnospirales|f__Lachnospiraceae|g__Blautia_A|s__Blautia_A obeum <K00925:ackA; acetate kinase [EC:2.7.2.1]>	293344	304523	399349	0	0	0	6979779	6673582	6293723	0	0	0	2753393	3021497	1618269	8569644	5384760	7769240	0	0	0	0	0	0	0	0	0	0	0	0	0	0	0	0	0	0	744022	751718	662877	3251855	2399201	1446476	5812090	5655510	4008908	0	0	0	0	0	0	0	0	0	197904	241523	221220	886424	992189	711837	0	0	0
d__Bacteria|p__Firmicutes_A|c__Clostridia|o__Lachnospirales|f__Lachnospiraceae|g__Blautia_A|s__Blautia_A obeum <K00927:PGK, pgk; phosphoglycerate kinase [EC:2.7.2.3]|K01803:TPI, tpiA; triosephosphate isomerase (TIM) [EC:5.3.1.1]>	0	0	0	0	0	0	0	0	0	0	0	0	0	0	0	0	928715	0	0	0	0	0	0	0	0	0	0	0	0	0	0	0	0	0	0	0	0	0	0	0	0	0	22562001	27742124	29327349	0	0	0	0	0	0	0	0	0	0	0	0	372361	321208	344975	0	0	0
d__Bacteria|p__Firmicutes_A|c__Clostridia|o__Lachnospirales|f__Lachnospiraceae|g__Blautia_A|s__Blautia_A obeum <K00939:adk, AK; adenylate kinase [EC:2.7.4.3]>	0	0	0	0	0	0	0	0	0	0	0	0	0	0	0	0	0	0	0	0	0	0	0	0	0	0	0	0	0	0	0	0	0	0	0	0	0	0	0	0	0	0	2753325	2443388	2232797	0	0	0	0	0	0	0	0	0	0	0	0	0	0	0	0	0	0
d__Bacteria|p__Firmicutes_A|c__Clostridia|o__Lachnospirales|f__Lachnospiraceae|g__Blautia_A|s__Blautia_A obeum <K00975:glgC; glucose-1-phosphate adenylyltransferase [EC:2.7.7.27]>	0	0	0	0	0	0	3488222	4114929	3845326	0	0	0	0	0	0	0	0	0	0	0	0	0	0	0	442871	776873	759255	0	0	0	0	0	0	0	0	0	0	0	0	2559698	2640847	3613429	15562767	13307229	13164572	0	0	0	0	0	0	0	0	0	0	0	0	0	0	0	0	0	0
d__Bacteria|p__Firmicutes_A|c__Clostridia|o__Lachnospirales|f__Lachnospiraceae|g__Blautia_A|s__Blautia_A obeum <K01006:ppdK; pyruvate, orthophosphate dikinase [EC:2.7.9.1]>	0	0	0	0	0	0	9051559	3148166	6818432	0	0	0	0	886669	880501	8789144	2245537	5053985	0	0	0	0	0	0	0	0	0	0	0	0	0	0	0	0	0	0	0	0	0	9801808	5823926	10053392	3204072	4899669	2233180	0	0	0	0	0	0	0	0	0	0	0	0	0	0	0	0	897861	0
d__Bacteria|p__Firmicutes_A|c__Clostridia|o__Lachnospirales|f__Lachnospiraceae|g__Blautia_A|s__Blautia_A obeum <K01190:lacZ; beta-galactosidase [EC:3.2.1.23]>	0	0	0	0	0	0	0	0	0	0	0	0	0	0	0	0	0	0	0	0	0	0	0	0	0	0	0	0	0	0	0	0	0	0	0	0	0	0	0	0	0	0	4773325	4842704	5254339	0	0	0	0	0	0	0	0	0	0	0	0	0	0	0	0	0	0
d__Bacteria|p__Firmicutes_A|c__Clostridia|o__Lachnospirales|f__Lachnospiraceae|g__Blautia_A|s__Blautia_A obeum <K01206:FUCA; alpha-L-fucosidase [EC:3.2.1.51]>	0	0	0	0	0	0	0	0	0	0	0	0	0	0	0	0	0	0	0	0	0	0	0	0	0	0	0	0	0	0	0	0	0	0	0	0	0	0	0	0	0	0	3454088	2271331	2701306	0	0	0	0	0	0	0	0	0	0	0	0	0	0	0	0	0	0
d__Bacteria|p__Firmicutes_A|c__Clostridia|o__Lachnospirales|f__Lachnospiraceae|g__Blautia_A|s__Blautia_A obeum <K01439:dapE; succinyl-diaminopimelate desuccinylase [EC:3.5.1.18]>	0	0	0	0	0	0	0	0	0	0	0	0	0	0	0	0	0	0	0	0	0	0	0	0	0	0	0	0	0	0	0	0	0	0	0	0	0	0	0	0	0	0	0	500796	458345	0	0	0	0	0	0	0	0	0	0	0	0	0	0	0	0	0	0
d__Bacteria|p__Firmicutes_A|c__Clostridia|o__Lachnospirales|f__Lachnospiraceae|g__Blautia_A|s__Blautia_A obeum <K01491:folD; methylenetetrahydrofolate dehydrogenase (NADP+) / methenyltetrahydrofolate cyclohydrolase [EC:1.5.1.5 3.5.4.9]>	0	0	0	0	0	0	440275	375497	405741	0	0	0	0	0	0	0	0	0	0	0	0	0	0	0	0	0	0	0	0	0	0	0	0	0	0	0	0	0	0	4507582	4558935	5051444	22978237	20286024	12679434	0	0	0	0	0	0	0	0	0	0	0	0	0	0	0	0	0	0
d__Bacteria|p__Firmicutes_A|c__Clostridia|o__Lachnospirales|f__Lachnospiraceae|g__Blautia_A|s__Blautia_A obeum <K01610:pckA; phosphoenolpyruvate carboxykinase (ATP) [EC:4.1.1.49]>	0	0	0	0	0	0	487477	560634	835585	0	0	0	2854379	3283610	3292357	902959	515849	470867	0	0	0	0	0	0	0	0	0	0	0	0	0	0	0	0	0	0	0	0	0	2116511	1826243	1603756	3630114	7868069	7788222	0	0	0	0	0	0	0	0	0	0	0	0	2250272	2254520	2048089	0	0	0
d__Bacteria|p__Firmicutes_A|c__Clostridia|o__Lachnospirales|f__Lachnospiraceae|g__Blautia_A|s__Blautia_A obeum <K01624:FBA, fbaA; fructose-bisphosphate aldolase, class II [EC:4.1.2.13]>	0	0	0	0	0	0	1041428	1602990	2537961	0	0	0	3798120	4093911	4224660	6028562	4106849	3920539	0	0	0	599006	467886	621743	0	0	0	0	0	0	0	0	0	0	0	0	0	0	0	4834706	4204582	2311667	23846979	20890226	16540689	0	0	0	0	0	0	0	0	0	0	0	0	2291304	1097004	1500251	0	0	0
d__Bacteria|p__Firmicutes_A|c__Clostridia|o__Lachnospirales|f__Lachnospiraceae|g__Blautia_A|s__Blautia_A obeum <K01628:fucA; L-fuculose-phosphate aldolase [EC:4.1.2.17]>	0	0	0	0	0	0	2581566	1877840	2554997	0	0	0	882558	2067667	1023616	3704205	3724529	4781578	0	0	0	0	0	0	920863	599661	1293230	0	0	0	0	0	0	0	0	0	0	0	0	0	0	0	3098016	2912172	3320837	0	0	0	0	0	0	0	0	0	0	0	0	0	0	0	727273	706968	1071441
d__Bacteria|p__Firmicutes_A|c__Clostridia|o__Lachnospirales|f__Lachnospiraceae|g__Blautia_A|s__Blautia_A obeum <K01647:CS, gltA; citrate synthase [EC:2.3.3.1]>	0	0	0	0	0	0	0	0	0	0	0	0	0	0	0	0	0	0	0	0	0	0	0	0	0	0	0	0	0	0	0	0	0	0	0	0	0	0	0	0	0	0	3832120	5288138	5041526	0	0	0	0	0	0	0	0	0	0	0	0	0	0	0	0	0	0
d__Bacteria|p__Firmicutes_A|c__Clostridia|o__Lachnospirales|f__Lachnospiraceae|g__Blautia_A|s__Blautia_A obeum <K01653:E2.2.1.6S, ilvH, ilvN; acetolactate synthase I/III small subunit [EC:2.2.1.6]>	0	0	0	0	0	0	1070077	528390	1120033	0	0	0	0	0	0	1146000	0	0	0	0	0	0	0	0	0	0	0	0	0	0	0	0	0	0	0	0	0	0	0	0	0	0	0	0	0	0	0	0	0	0	0	0	0	0	0	0	0	0	0	0	283686	1394587	751310
d__Bacteria|p__Firmicutes_A|c__Clostridia|o__Lachnospirales|f__Lachnospiraceae|g__Blautia_A|s__Blautia_A obeum <K01710:rfbB, rmlB, rffG; dTDP-glucose 4,6-dehydratase [EC:4.2.1.46]>	0	0	0	0	0	0	0	0	0	0	0	0	0	0	0	0	0	0	0	0	0	0	0	0	0	0	0	0	0	0	0	0	0	0	0	0	0	0	0	0	0	0	14765005	15728338	15181943	0	0	0	0	0	0	0	0	0	0	0	0	0	0	0	0	0	0
d__Bacteria|p__Firmicutes_A|c__Clostridia|o__Lachnospirales|f__Lachnospiraceae|g__Blautia_A|s__Blautia_A obeum <K01714:dapA; 4-hydroxy-tetrahydrodipicolinate synthase [EC:4.3.3.7]>	0	0	0	0	0	0	0	0	0	0	0	0	0	0	0	0	0	0	0	0	0	0	0	0	0	0	0	0	0	0	0	0	0	0	0	0	0	0	0	0	0	0	3559985	2932210	3372200	0	0	0	0	0	0	0	0	0	0	0	0	0	0	0	0	0	0
d__Bacteria|p__Firmicutes_A|c__Clostridia|o__Lachnospirales|f__Lachnospiraceae|g__Blautia_A|s__Blautia_A obeum <K01733:thrC; threonine synthase [EC:4.2.3.1]>	0	0	0	0	0	0	0	0	0	0	0	0	0	0	0	0	0	0	0	0	0	0	0	0	0	0	0	0	0	0	0	0	0	0	0	0	0	0	0	0	0	0	1808863	1983718	593513	0	0	0	0	0	0	0	0	0	0	0	0	0	0	0	0	0	0
d__Bacteria|p__Firmicutes_A|c__Clostridia|o__Lachnospirales|f__Lachnospiraceae|g__Blautia_A|s__Blautia_A obeum <K01751:E4.3.1.15; diaminopropionate ammonia-lyase [EC:4.3.1.15]>	0	0	0	0	0	0	0	0	0	0	0	0	0	0	0	0	0	0	0	0	0	0	0	0	0	0	0	0	0	0	0	0	0	0	0	0	0	0	0	0	0	0	1241302	1324135	2056354	0	0	0	0	0	0	0	0	0	0	0	0	0	0	0	0	0	0
d__Bacteria|p__Firmicutes_A|c__Clostridia|o__Lachnospirales|f__Lachnospiraceae|g__Blautia_A|s__Blautia_A obeum <K01778:dapF; diaminopimelate epimerase [EC:5.1.1.7]>	0	0	0	0	0	0	0	0	1331809	0	0	0	0	0	0	0	0	0	0	0	0	0	0	0	0	0	0	0	0	0	0	0	0	0	0	0	0	0	0	0	0	0	7505142	8497872	7862791	0	0	0	0	0	0	0	0	0	0	0	0	0	0	0	0	0	0
d__Bacteria|p__Firmicutes_A|c__Clostridia|o__Lachnospirales|f__Lachnospiraceae|g__Blautia_A|s__Blautia_A obeum <K01784:galE, GALE; UDP-glucose 4-epimerase [EC:5.1.3.2]>	0	0	0	0	0	0	0	0	0	0	0	0	0	0	0	0	0	0	0	0	0	0	0	0	0	0	0	0	0	0	0	0	0	0	0	0	0	0	0	0	0	0	563981	1655756	2429479	0	0	0	0	0	0	0	0	0	0	0	0	0	0	0	0	0	0
d__Bacteria|p__Firmicutes_A|c__Clostridia|o__Lachnospirales|f__Lachnospiraceae|g__Blautia_A|s__Blautia_A obeum <K01785:galM, GALM; aldose 1-epimerase [EC:5.1.3.3]>	0	0	0	0	0	0	0	0	0	0	0	0	0	0	0	0	0	0	0	0	0	0	0	0	0	0	0	0	0	0	0	0	0	0	0	0	0	0	0	0	0	0	3520846	25057326	1829058	0	0	0	0	0	0	0	0	0	0	0	0	0	0	0	0	0	0
d__Bacteria|p__Firmicutes_A|c__Clostridia|o__Lachnospirales|f__Lachnospiraceae|g__Blautia_A|s__Blautia_A obeum <K01803:TPI, tpiA; triosephosphate isomerase (TIM) [EC:5.3.1.1]>	0	0	0	0	0	0	0	0	0	0	0	0	0	0	0	0	0	0	0	0	0	0	0	0	0	0	0	0	0	0	0	0	0	0	0	0	0	0	0	0	0	0	10236367	8663211	12767026	0	0	0	0	0	0	0	0	0	0	0	0	0	0	0	0	0	0
d__Bacteria|p__Firmicutes_A|c__Clostridia|o__Lachnospirales|f__Lachnospiraceae|g__Blautia_A|s__Blautia_A obeum <K01804:araA; L-arabinose isomerase [EC:5.3.1.4]>	0	0	0	0	0	0	7540108	7553057	9050055	0	0	0	0	0	0	0	0	0	0	0	0	0	0	0	0	0	0	0	0	0	0	0	0	0	0	0	0	0	0	0	0	0	704897	709491	845834	0	0	0	0	0	0	0	0	0	0	0	0	0	0	0	0	0	0
d__Bacteria|p__Firmicutes_A|c__Clostridia|o__Lachnospirales|f__Lachnospiraceae|g__Blautia_A|s__Blautia_A obeum <K01810:GPI, pgi; glucose-6-phosphate isomerase [EC:5.3.1.9]|K13810:tal-pgi; transaldolase / glucose-6-phosphate isomerase [EC:2.2.1.2 5.3.1.9]>	0	0	0	0	0	0	494561	490077	703395	0	0	0	0	0	0	0	0	0	0	0	0	0	0	0	0	0	0	0	0	0	0	0	0	0	0	0	0	0	0	2679403	2467038	541355	6716849	10064566	9545102	0	0	0	0	0	0	0	0	0	0	0	0	0	0	0	0	0	0
d__Bacteria|p__Firmicutes_A|c__Clostridia|o__Lachnospirales|f__Lachnospiraceae|g__Blautia_A|s__Blautia_A obeum <K01818:fucI; L-fucose/D-arabinose isomerase [EC:5.3.1.25 5.3.1.3]>	0	0	0	0	0	0	0	0	0	0	0	0	0	0	0	0	0	0	0	0	0	0	0	0	404694	539731	461193	0	0	0	0	0	0	0	0	0	0	0	0	0	0	0	3163540	4909981	1088032	0	0	0	0	0	0	0	0	0	0	0	0	0	0	0	0	0	0
d__Bacteria|p__Firmicutes_A|c__Clostridia|o__Lachnospirales|f__Lachnospiraceae|g__Blautia_A|s__Blautia_A obeum <K01835:pgm; phosphoglucomutase [EC:5.4.2.2]|K01840:manB; phosphomannomutase [EC:5.4.2.8]>	0	0	0	0	0	0	4871240	5107400	5846070	0	0	0	3091338	3741345	4320569	6311153	5319637	5389215	0	0	0	0	0	0	3664226	3018645	2440875	0	0	0	0	0	0	0	0	0	0	0	0	3742023	3733625	3914568	18137011	16996061	16791062	0	0	0	0	0	0	0	0	0	0	0	0	2888325	2898282	2805277	1536307	1491485	1328773
d__Bacteria|p__Firmicutes_A|c__Clostridia|o__Lachnospirales|f__Lachnospiraceae|g__Blautia_A|s__Blautia_A obeum <K01872:AARS, alaS; alanyl-tRNA synthetase [EC:6.1.1.7]>	0	0	0	0	0	0	0	0	0	0	0	0	0	0	0	0	0	0	0	0	0	0	0	0	0	0	0	0	0	0	0	0	0	0	0	0	0	0	0	0	0	0	17636951	15418738	17425497	0	0	0	0	0	0	0	0	0	0	0	0	460194	1110005	844637	680752	711955	522197
d__Bacteria|p__Firmicutes_A|c__Clostridia|o__Lachnospirales|f__Lachnospiraceae|g__Blautia_A|s__Blautia_A obeum <K01876:DARS2, aspS; aspartyl-tRNA synthetase [EC:6.1.1.12]>	0	0	0	0	0	0	0	0	0	0	0	0	0	0	0	0	0	0	0	0	0	0	0	0	0	0	0	0	0	0	0	0	0	0	0	0	0	0	0	0	0	0	2646810	4156894	2476802	0	0	0	0	0	0	0	0	0	0	0	0	0	0	0	0	0	0
d__Bacteria|p__Firmicutes_A|c__Clostridia|o__Lachnospirales|f__Lachnospiraceae|g__Blautia_A|s__Blautia_A obeum <K01881:PARS, proS; prolyl-tRNA synthetase [EC:6.1.1.15]>	0	0	0	0	0	0	0	0	0	0	0	0	0	0	0	0	0	0	0	0	0	0	0	0	0	0	0	0	0	0	0	0	0	0	0	0	0	0	0	0	0	0	2759478	3397949	2278378	0	0	0	0	0	0	0	0	0	0	0	0	0	0	0	0	0	0
d__Bacteria|p__Firmicutes_A|c__Clostridia|o__Lachnospirales|f__Lachnospiraceae|g__Blautia_A|s__Blautia_A obeum <K01883:CARS, cysS; cysteinyl-tRNA synthetase [EC:6.1.1.16]>	0	0	0	0	0	0	0	0	0	0	0	0	0	0	0	0	0	0	0	0	0	0	0	0	0	0	0	0	0	0	0	0	0	0	0	0	0	0	0	0	0	0	3890915	3790350	4277606	0	0	0	0	0	0	0	0	0	0	0	0	0	0	0	0	0	0
d__Bacteria|p__Firmicutes_A|c__Clostridia|o__Lachnospirales|f__Lachnospiraceae|g__Blautia_A|s__Blautia_A obeum <K01938:fhs; formate--tetrahydrofolate ligase [EC:6.3.4.3]>	0	0	0	0	0	0	3201894	2536681	4077353	0	0	0	0	0	0	1493850	1577919	1826886	0	0	0	0	0	0	0	0	0	0	0	0	0	0	0	0	0	0	0	0	0	0	0	0	7393852	7571430	6317010	0	0	0	0	0	0	0	0	0	0	0	0	0	0	0	348489	548689	584508
d__Bacteria|p__Firmicutes_A|c__Clostridia|o__Lachnospirales|f__Lachnospiraceae|g__Blautia_A|s__Blautia_A obeum <K01939:purA, ADSS; adenylosuccinate synthase [EC:6.3.4.4]>	0	0	0	0	0	0	0	0	0	0	0	0	0	0	0	325230	0	202066	0	0	0	0	0	0	0	0	0	0	0	0	0	0	0	0	0	0	0	0	0	0	0	0	538050	752510	858440	0	0	0	0	0	0	0	0	0	0	0	0	477952	672891	0	0	0	0
d__Bacteria|p__Firmicutes_A|c__Clostridia|o__Lachnospirales|f__Lachnospiraceae|g__Blautia_A|s__Blautia_A obeum <K01951:guaA, GMPS; GMP synthase (glutamine-hydrolysing) [EC:6.3.5.2]>	0	0	0	0	0	0	0	0	0	0	0	0	0	0	0	0	0	0	0	0	0	0	0	0	0	0	0	0	0	0	0	0	0	0	0	0	0	0	0	0	0	0	3838190	0	0	0	0	0	0	0	0	448274	0	0	0	0	0	0	0	0	0	0	0
d__Bacteria|p__Firmicutes_A|c__Clostridia|o__Lachnospirales|f__Lachnospiraceae|g__Blautia_A|s__Blautia_A obeum <K01952:PFAS, purL; phosphoribosylformylglycinamidine synthase [EC:6.3.5.3]>	0	0	0	0	0	0	0	0	0	0	0	0	0	0	0	0	0	0	0	0	0	0	0	0	0	0	0	0	0	0	0	0	0	0	0	0	0	0	0	0	0	0	1264920	1456284	1519801	0	0	0	0	0	0	0	0	0	0	0	0	0	0	0	0	0	0
d__Bacteria|p__Firmicutes_A|c__Clostridia|o__Lachnospirales|f__Lachnospiraceae|g__Blautia_A|s__Blautia_A obeum <K01955:carB, CPA2; carbamoyl-phosphate synthase large subunit [EC:6.3.5.5]>	0	0	0	0	0	0	0	0	0	0	0	0	322651	498403	398485	1811258	897077	801010	0	0	0	0	0	0	0	0	0	0	0	0	0	0	0	0	0	0	0	0	0	0	0	0	375803	342558	377485	0	0	0	0	0	0	397965	0	401818	0	0	0	0	0	0	0	0	0
d__Bacteria|p__Firmicutes_A|c__Clostridia|o__Lachnospirales|f__Lachnospiraceae|g__Blautia_A|s__Blautia_A obeum <K01989:K01989; putative tryptophan/tyrosine transport system substrate-binding protein>	0	0	0	0	0	0	0	0	0	0	0	0	0	0	0	0	0	0	0	0	0	0	0	0	0	0	0	0	0	0	0	0	0	0	0	0	0	0	0	0	0	0	10207736	8210285	10436215	0	0	0	0	0	0	0	0	0	0	0	0	0	0	0	0	0	0
d__Bacteria|p__Firmicutes_A|c__Clostridia|o__Lachnospirales|f__Lachnospiraceae|g__Blautia_A|s__Blautia_A obeum <K02016:ABC.FEV.S; iron complex transport system substrate-binding protein>	0	0	0	0	0	0	0	0	0	0	0	0	0	0	0	0	0	0	0	0	0	0	0	0	0	0	0	0	0	0	0	0	0	0	0	0	0	0	0	0	0	0	6662677	6310990	6546309	0	0	0	0	0	0	0	0	0	0	0	0	0	0	0	0	0	0
d__Bacteria|p__Firmicutes_A|c__Clostridia|o__Lachnospirales|f__Lachnospiraceae|g__Blautia_A|s__Blautia_A obeum <K02028:ABC.PA.A; polar amino acid transport system ATP-binding protein [EC:7.4.2.1]>	0	0	0	0	0	0	0	0	0	0	0	0	0	0	0	0	0	0	0	0	0	0	0	0	0	0	0	0	0	0	0	0	0	0	0	0	0	0	0	0	0	0	1086171	1026809	3762969	0	0	0	0	0	0	0	0	0	0	0	0	0	0	0	0	0	0
d__Bacteria|p__Firmicutes_A|c__Clostridia|o__Lachnospirales|f__Lachnospiraceae|g__Blautia_A|s__Blautia_A obeum <K02030:ABC.PA.S; polar amino acid transport system substrate-binding protein>	0	0	0	0	0	0	0	0	0	0	0	0	0	0	0	0	0	0	0	0	0	0	0	0	0	0	0	0	0	0	0	0	0	0	0	0	0	0	0	0	0	0	7482666	3694586	4007747	0	0	0	0	0	0	0	0	0	0	0	0	0	0	0	0	0	0
d__Bacteria|p__Firmicutes_A|c__Clostridia|o__Lachnospirales|f__Lachnospiraceae|g__Blautia_A|s__Blautia_A obeum <K02035:ABC.PE.S; peptide/nickel transport system substrate-binding protein>	0	0	0	0	0	0	0	0	0	0	0	0	0	0	0	0	0	0	0	0	0	0	0	0	0	0	0	0	0	0	0	0	0	0	0	0	0	0	0	0	0	0	5394721	4689344	4335016	0	0	0	0	0	0	0	0	0	0	0	0	0	0	0	0	0	0
d__Bacteria|p__Firmicutes_A|c__Clostridia|o__Lachnospirales|f__Lachnospiraceae|g__Blautia_A|s__Blautia_A obeum <K02056:ABC.SS.A; simple sugar transport system ATP-binding protein [EC:7.5.2.-]>	0	0	0	0	0	0	4253372	4148925	8146764	0	0	0	0	0	0	384198	492482	403061	0	0	0	0	0	0	0	0	0	0	0	0	0	0	0	0	0	0	0	0	0	0	0	0	0	0	0	0	0	0	0	0	0	0	0	0	0	0	0	0	0	0	0	0	0
d__Bacteria|p__Firmicutes_A|c__Clostridia|o__Lachnospirales|f__Lachnospiraceae|g__Blautia_A|s__Blautia_A obeum <K02058:ABC.SS.S; simple sugar transport system substrate-binding protein>	0	0	0	0	0	0	10758446	10552744	10269059	0	0	0	0	0	0	0	0	0	0	0	0	0	0	0	0	0	0	0	0	0	0	0	0	0	0	0	0	0	0	738771	560482	0	7120081	10273344	9426219	0	0	0	0	0	0	0	0	0	0	0	0	0	0	0	0	0	0
d__Bacteria|p__Firmicutes_A|c__Clostridia|o__Lachnospirales|f__Lachnospiraceae|g__Blautia_A|s__Blautia_A obeum <K02111:ATPF1A, atpA; F-type H+/Na+-transporting ATPase subunit alpha [EC:7.1.2.2 7.2.2.1]>	0	0	0	0	0	0	1053645	1036284	1038346	858855	0	0	0	0	0	0	0	0	0	0	0	0	0	0	0	0	0	0	0	0	0	0	0	0	0	0	0	0	0	0	0	0	0	0	0	0	0	0	0	0	0	0	0	0	0	0	0	0	0	0	0	0	0
d__Bacteria|p__Firmicutes_A|c__Clostridia|o__Lachnospirales|f__Lachnospiraceae|g__Blautia_A|s__Blautia_A obeum <K02190:cbiK; sirohydrochlorin cobaltochelatase [EC:4.99.1.3]>	0	0	0	0	0	0	1451446	1148383	5022039	0	0	0	0	0	0	0	0	0	0	0	0	0	0	0	0	0	0	0	0	0	0	0	0	0	0	0	0	0	0	0	0	0	10214082	11183587	2466849	0	0	0	0	0	0	0	0	0	0	0	0	0	0	0	0	0	0
d__Bacteria|p__Firmicutes_A|c__Clostridia|o__Lachnospirales|f__Lachnospiraceae|g__Blautia_A|s__Blautia_A obeum <K02355:fusA, GFM, EFG; elongation factor G>	0	0	0	0	0	0	3000656	2633899	3124913	0	0	0	5105084	5517287	6444653	0	2119643	1838194	0	0	0	0	0	0	2691339	2873326	1807997	0	0	0	0	0	0	0	0	0	0	0	0	5099817	4481696	4337177	24923711	14692749	11457999	0	0	0	0	0	0	0	0	0	0	0	0	1753519	1349549	2111510	0	0	0
d__Bacteria|p__Firmicutes_A|c__Clostridia|o__Lachnospirales|f__Lachnospiraceae|g__Blautia_A|s__Blautia_A obeum <K02357:tsf, TSFM; elongation factor Ts>	0	0	0	0	0	0	1688701	1831578	2867463	0	0	0	2542666	2050681	2796753	1374183	1160971	0	0	0	0	0	0	0	428707	0	265907	0	0	0	0	0	0	0	0	0	554946	1540866	1116587	1919697	2833277	2811878	8061796	7567363	5623440	0	0	0	0	0	0	0	0	0	1291465	1190565	736431	2542743	2831697	2893077	0	0	0
d__Bacteria|p__Firmicutes_A|c__Clostridia|o__Lachnospirales|f__Lachnospiraceae|g__Blautia_A|s__Blautia_A obeum <K02358:tuf, TUFM; elongation factor Tu>	0	0	0	0	0	0	0	0	0	0	0	0	447271	522744	424952	0	0	0	0	0	0	0	0	0	0	0	0	0	0	0	0	0	0	0	0	0	0	0	0	0	0	0	912481	836374	909865	0	0	0	0	0	0	0	0	0	0	0	0	1092874	1046716	1118415	0	0	0
d__Bacteria|p__Firmicutes_A|c__Clostridia|o__Lachnospirales|f__Lachnospiraceae|g__Blautia_A|s__Blautia_A obeum <K02519:infB, MTIF2; translation initiation factor IF-2>	0	0	0	0	0	0	0	0	0	0	0	0	0	0	0	0	0	0	0	0	0	0	0	0	0	0	0	0	0	0	0	0	0	0	0	0	0	0	0	0	0	0	5972134	3875501	4322919	0	0	0	0	0	0	0	0	0	0	0	0	0	0	0	0	0	0
d__Bacteria|p__Firmicutes_A|c__Clostridia|o__Lachnospirales|f__Lachnospiraceae|g__Blautia_A|s__Blautia_A obeum <K02838:frr, MRRF, RRF; ribosome recycling factor>	0	0	0	0	0	0	478569	372348	655204	0	0	0	0	0	0	0	0	0	0	0	0	0	0	0	0	0	0	0	0	0	0	0	0	0	0	0	0	0	0	1002201	1134379	942438	7619889	6328556	7305175	0	0	0	0	0	0	0	0	0	0	0	0	0	0	0	0	0	0
d__Bacteria|p__Firmicutes_A|c__Clostridia|o__Lachnospirales|f__Lachnospiraceae|g__Blautia_A|s__Blautia_A obeum <K02863:RP-L1, MRPL1, rplA; large subunit ribosomal protein L1>	0	0	0	0	0	0	9409386	10844820	9706075	0	0	0	2573099	2894482	2828133	8273280	5727753	6586896	0	0	0	0	0	0	4498102	3734224	3910446	0	0	0	0	0	0	0	0	0	0	0	0	2374942	2093493	1929891	7990847	8464770	8067744	0	0	0	0	0	0	820522	1068192	634068	0	0	0	1573578	1510567	1571003	1762061	1912321	890204
d__Bacteria|p__Firmicutes_A|c__Clostridia|o__Lachnospirales|f__Lachnospiraceae|g__Blautia_A|s__Blautia_A obeum <K02864:RP-L10, MRPL10, rplJ; large subunit ribosomal protein L10>	0	0	0	0	0	0	1944773	1433946	2320543	0	0	0	0	0	0	822268	838312	752290	0	0	0	0	0	0	0	0	0	0	0	0	0	0	0	0	0	0	0	0	0	0	0	0	4140423	4185836	4203260	0	0	0	0	0	0	0	0	0	0	0	0	790612	688783	921104	0	0	0
d__Bacteria|p__Firmicutes_A|c__Clostridia|o__Lachnospirales|f__Lachnospiraceae|g__Blautia_A|s__Blautia_A obeum <K02867:RP-L11, MRPL11, rplK; large subunit ribosomal protein L11>	772255	0	0	0	0	0	0	0	0	0	0	0	159555	381519	471321	0	0	2329195	0	0	0	0	0	0	0	0	0	0	0	0	0	0	0	0	0	0	0	1043335	0	0	375108	0	6089059	16831256	4633926	0	0	0	0	0	0	0	0	0	0	559943	1001552	0	0	0	0	0	0
d__Bacteria|p__Firmicutes_A|c__Clostridia|o__Lachnospirales|f__Lachnospiraceae|g__Blautia_A|s__Blautia_A obeum <K02879:RP-L17, MRPL17, rplQ; large subunit ribosomal protein L17>	0	0	0	0	0	0	8838308	9221763	9358698	0	0	0	5552617	5646007	6252810	7893154	6132820	6085986	0	0	0	0	0	0	9456909	8915370	8355807	0	0	0	0	0	0	0	0	0	0	0	0	1705782	1834905	1627169	7372984	6515917	7610179	0	0	0	0	0	0	3101615	1920340	1307601	0	0	0	3574433	3507140	3462493	7412539	6915167	4926257
d__Bacteria|p__Firmicutes_A|c__Clostridia|o__Lachnospirales|f__Lachnospiraceae|g__Blautia_A|s__Blautia_A obeum <K02886:RP-L2, MRPL2, RML2, rplB; large subunit ribosomal protein L2>	0	0	0	0	0	0	1139900	1037156	958703	0	0	0	1229904	1097919	1478941	1757932	1072334	853532	0	0	0	0	0	0	792414	833489	718031	0	0	0	0	0	0	0	0	0	0	0	0	1146265	1053085	913571	4958144	5024180	4641999	0	0	0	0	0	0	0	0	0	0	0	0	1280431	1244216	1209878	387883	0	648603
d__Bacteria|p__Firmicutes_A|c__Clostridia|o__Lachnospirales|f__Lachnospiraceae|g__Blautia_A|s__Blautia_A obeum <K02895:RP-L24, MRPL24, rplX; large subunit ribosomal protein L24>	0	0	0	0	0	0	1110936	1692966	1733791	0	0	0	2076228	2270249	2150717	0	0	0	0	0	0	0	0	0	0	0	0	0	0	0	0	0	0	0	0	0	0	0	0	1304520	1255483	837150	5448369	5239910	5257602	0	0	0	0	0	0	0	0	0	0	0	0	0	0	0	0	0	694797
d__Bacteria|p__Firmicutes_A|c__Clostridia|o__Lachnospirales|f__Lachnospiraceae|g__Blautia_A|s__Blautia_A obeum <K02926:RP-L4, MRPL4, rplD; large subunit ribosomal protein L4>	0	0	0	0	0	0	0	0	0	0	0	0	0	0	0	1325283	1002590	643544	0	0	0	0	0	0	0	0	0	0	0	0	0	0	0	0	0	0	0	0	0	0	0	0	2953182	2869563	2678337	0	0	0	0	0	0	0	0	0	0	0	0	0	0	0	0	0	0
d__Bacteria|p__Firmicutes_A|c__Clostridia|o__Lachnospirales|f__Lachnospiraceae|g__Blautia_A|s__Blautia_A obeum <K02933:RP-L6, MRPL6, rplF; large subunit ribosomal protein L6>	958508	817163	720078	0	0	0	604817	634061	725208	0	0	0	0	0	0	526455	0	564418	0	0	0	0	0	0	0	0	0	0	0	0	0	0	0	0	0	0	0	0	0	0	0	0	2812609	3779403	3251988	0	0	0	0	0	0	0	0	0	823631	718296	388580	0	0	0	0	0	0
d__Bacteria|p__Firmicutes_A|c__Clostridia|o__Lachnospirales|f__Lachnospiraceae|g__Blautia_A|s__Blautia_A obeum <K02935:RP-L7, MRPL12, rplL; large subunit ribosomal protein L7/L12>	0	0	0	0	0	0	0	0	0	0	0	0	3453092	3663369	3326950	0	0	0	0	0	0	0	0	0	0	0	0	0	0	0	0	0	0	0	0	0	0	0	0	664051	528059	595625	0	0	0	0	0	0	0	0	0	0	0	0	0	0	0	0	0	0	0	0	0
d__Bacteria|p__Firmicutes_A|c__Clostridia|o__Lachnospirales|f__Lachnospiraceae|g__Blautia_A|s__Blautia_A obeum <K02939:RP-L9, MRPL9, rplI; large subunit ribosomal protein L9>	0	0	0	0	0	0	0	0	0	0	0	0	0	0	0	0	0	0	0	0	0	0	0	0	0	0	0	0	0	0	0	0	0	0	0	0	0	0	0	0	0	0	4365059	3976243	3876293	0	0	0	0	0	0	0	0	0	0	0	0	0	0	0	0	0	0
d__Bacteria|p__Firmicutes_A|c__Clostridia|o__Lachnospirales|f__Lachnospiraceae|g__Blautia_A|s__Blautia_A obeum <K02945:RP-S1, rpsA; small subunit ribosomal protein S1|K03527:ispH, lytB; 4-hydroxy-3-methylbut-2-en-1-yl diphosphate reductase [EC:1.17.7.4]>	0	0	0	0	0	0	0	0	0	0	0	0	618875	629005	720214	1080114	1145300	1245007	0	0	0	0	0	0	0	0	0	0	0	0	0	0	0	0	0	0	0	0	0	472529	262424	313796	9264852	7272405	9509694	0	0	0	0	0	0	0	0	0	0	0	0	0	0	0	0	0	0
d__Bacteria|p__Firmicutes_A|c__Clostridia|o__Lachnospirales|f__Lachnospiraceae|g__Blautia_A|s__Blautia_A obeum <K02952:RP-S13, rpsM; small subunit ribosomal protein S13>	0	0	0	0	0	0	3948331	4093703	3874920	0	0	0	501300	912665	1038691	3967861	2956597	3098191	0	0	0	0	0	0	2559617	1916743	1487033	0	0	0	0	0	0	0	0	0	0	0	0	2893558	3277822	2454342	7965458	6679765	6758112	0	0	0	0	0	0	0	0	0	0	0	0	0	0	0	924480	1002077	1133475
d__Bacteria|p__Firmicutes_A|c__Clostridia|o__Lachnospirales|f__Lachnospiraceae|g__Blautia_A|s__Blautia_A obeum <K02959:RP-S16, MRPS16, rpsP; small subunit ribosomal protein S16>	0	0	0	0	0	0	0	0	0	0	0	0	0	0	0	0	0	0	0	0	0	0	0	0	0	0	0	0	0	0	0	0	0	0	0	0	0	0	0	396311	349806	347497	3157470	2630950	2685602	0	0	0	0	0	0	0	0	0	0	0	0	0	0	0	0	0	0
d__Bacteria|p__Firmicutes_A|c__Clostridia|o__Lachnospirales|f__Lachnospiraceae|g__Blautia_A|s__Blautia_A obeum <K02963:RP-S18, MRPS18, rpsR; small subunit ribosomal protein S18>	0	0	0	0	0	0	0	0	0	0	0	0	0	0	0	0	0	0	0	0	0	0	0	0	0	0	0	0	0	0	0	0	0	0	0	0	0	0	0	0	0	0	2047255	1620378	1889842	0	0	0	0	0	0	0	0	0	0	0	0	0	0	0	0	0	0
d__Bacteria|p__Firmicutes_A|c__Clostridia|o__Lachnospirales|f__Lachnospiraceae|g__Blautia_A|s__Blautia_A obeum <K02967:RP-S2, MRPS2, rpsB; small subunit ribosomal protein S2>	1441806	1578355	1512963	0	0	0	921070	962182	1117983	0	0	0	3336340	1649664	2118618	1200627	1064629	1072869	505146	689949	578155	689829	616652	473667	915768	861174	739028	0	0	0	475315	338672	329945	0	0	0	1257084	1423782	1330393	1387395	1036120	1441078	6885491	7227331	4760548	355766	709803	715984	0	0	0	516907	296160	189981	0	983678	1292930	2502453	1441530	3093460	495074	632542	693609
d__Bacteria|p__Firmicutes_A|c__Clostridia|o__Lachnospirales|f__Lachnospiraceae|g__Blautia_A|s__Blautia_A obeum <K02986:RP-S4, NAM9, rpsD; small subunit ribosomal protein S4>	0	0	0	0	0	0	7342831	7040910	7118031	0	0	0	2577338	2337221	3114690	4540572	6364114	6552572	0	0	0	258068	0	0	4475139	3741521	3264887	0	0	0	0	0	449452	0	0	0	335272	484000	290159	1636649	1615039	1473155	10193689	9454323	9137675	0	0	0	0	0	0	0	0	0	376477	334968	350901	1353571	1227771	1412158	1587956	2037963	462786
d__Bacteria|p__Firmicutes_A|c__Clostridia|o__Lachnospirales|f__Lachnospiraceae|g__Blautia_A|s__Blautia_A obeum <K02988:RP-S5, MRPS5, rpsE; small subunit ribosomal protein S5>	0	0	0	0	0	0	1605158	1623530	1874225	0	0	0	2627627	2183063	3228371	750615	503752	476079	0	0	0	0	0	0	511382	352857	243395	0	0	0	0	0	0	0	0	0	0	0	0	1733172	1643673	1872513	4032319	4273588	4906973	0	0	0	0	0	0	0	0	0	0	0	0	0	0	0	0	0	804435
d__Bacteria|p__Firmicutes_A|c__Clostridia|o__Lachnospirales|f__Lachnospiraceae|g__Blautia_A|s__Blautia_A obeum <K02994:RP-S8, MRPS8, rpsH; small subunit ribosomal protein S8>	0	0	0	0	0	0	0	635515	1914694	0	0	0	0	0	0	1923038	885250	861392	0	0	0	0	0	0	0	0	0	0	0	0	0	0	0	0	0	0	0	0	0	0	0	0	1632473	2441365	2255809	0	0	0	0	0	0	763779	0	0	0	0	0	0	0	0	0	0	0
d__Bacteria|p__Firmicutes_A|c__Clostridia|o__Lachnospirales|f__Lachnospiraceae|g__Blautia_A|s__Blautia_A obeum <K02996:RP-S9, MRPS9, rpsI; small subunit ribosomal protein S9>	0	0	0	0	0	0	0	0	0	0	0	0	0	0	0	0	0	0	0	0	0	0	0	0	3419699	3619969	3720414	0	0	0	0	0	0	0	0	0	0	0	0	0	0	0	0	0	0	0	0	0	0	0	0	0	0	0	0	0	0	0	0	0	0	0	0
d__Bacteria|p__Firmicutes_A|c__Clostridia|o__Lachnospirales|f__Lachnospiraceae|g__Blautia_A|s__Blautia_A obeum <K03040:rpoA; DNA-directed RNA polymerase subunit alpha [EC:2.7.7.6]>	0	0	0	0	0	0	220684	355466	0	0	0	0	819929	924217	1052525	447509	276534	397373	0	0	0	0	0	0	0	0	0	0	0	0	0	0	0	0	0	0	0	0	0	0	0	0	1070277	1259335	1063825	0	0	0	0	0	0	0	0	0	0	0	0	0	0	0	0	0	0
d__Bacteria|p__Firmicutes_A|c__Clostridia|o__Lachnospirales|f__Lachnospiraceae|g__Blautia_A|s__Blautia_A obeum <K03043:rpoB; DNA-directed RNA polymerase subunit beta [EC:2.7.7.6]>	0	0	0	0	0	0	0	0	0	0	0	0	0	0	0	0	0	0	0	0	0	0	0	0	0	0	0	0	0	0	0	0	0	0	0	0	0	0	0	0	0	0	2787167	2895886	2225698	0	0	0	0	0	0	0	0	0	0	0	0	0	0	0	0	0	0
d__Bacteria|p__Firmicutes_A|c__Clostridia|o__Lachnospirales|f__Lachnospiraceae|g__Blautia_A|s__Blautia_A obeum <K03046:rpoC; DNA-directed RNA polymerase subunit beta' [EC:2.7.7.6]>	0	0	0	0	0	0	1074238	1896549	534205	0	0	0	1180793	1314454	1850784	958108	1016519	885642	0	0	0	0	0	0	833523	565900	534124	0	0	0	0	0	0	0	0	0	0	0	0	0	0	0	9024263	7103900	8599986	0	0	0	0	0	0	0	0	0	0	0	0	657849	623594	558616	0	0	0
d__Bacteria|p__Firmicutes_A|c__Clostridia|o__Lachnospirales|f__Lachnospiraceae|g__Blautia_A|s__Blautia_A obeum <K03070:secA; preprotein translocase subunit SecA [EC:7.4.2.8]>	0	0	0	0	0	0	0	0	0	0	0	0	0	0	0	0	0	0	0	0	0	0	0	0	0	0	0	0	0	0	0	0	0	0	0	0	0	0	0	0	0	0	3085605	1631885	850835	0	0	0	0	0	0	0	0	0	0	0	0	0	0	0	0	0	0
d__Bacteria|p__Firmicutes_A|c__Clostridia|o__Lachnospirales|f__Lachnospiraceae|g__Blautia_A|s__Blautia_A obeum <K03077:araD, ulaF, sgaE, sgbE; L-ribulose-5-phosphate 4-epimerase [EC:5.1.3.4]>	0	0	0	0	0	0	1041175	573480	846628	0	0	0	0	0	0	0	0	0	0	0	0	0	0	0	0	0	0	0	0	0	0	0	0	0	0	0	0	0	0	0	0	0	538934	558452	606498	0	0	0	0	0	0	0	0	0	0	0	0	0	0	0	0	0	0
d__Bacteria|p__Firmicutes_A|c__Clostridia|o__Lachnospirales|f__Lachnospiraceae|g__Blautia_A|s__Blautia_A obeum <K03530:hupB; DNA-binding protein HU-beta>	0	0	0	0	0	0	4373268	4090707	4944088	0	0	0	1679583	1694013	1775393	6335604	5540948	5668884	0	0	0	0	0	0	3021700	2782696	2268224	0	0	0	0	0	0	0	0	0	0	0	0	2592307	2673794	2308888	18992837	16964094	18912322	0	0	0	0	0	0	247769	424740	328123	0	0	0	984834	779701	864592	1003568	1304841	1740007
d__Bacteria|p__Firmicutes_A|c__Clostridia|o__Lachnospirales|f__Lachnospiraceae|g__Blautia_A|s__Blautia_A obeum <K03531:ftsZ; cell division protein FtsZ>	0	0	0	0	0	0	708436	604778	1059586	0	0	0	1070239	1272519	1223122	0	0	0	0	0	0	0	0	0	0	0	0	0	0	0	0	0	0	0	0	0	0	0	0	1219966	1198411	1085556	11292430	6922671	9687122	0	0	0	0	0	0	0	0	0	0	0	0	366261	301195	356095	0	0	0
d__Bacteria|p__Firmicutes_A|c__Clostridia|o__Lachnospirales|f__Lachnospiraceae|g__Blautia_A|s__Blautia_A obeum <K03545:tig; trigger factor>	0	0	0	0	0	0	1586900	1226903	1879025	0	0	0	1919338	1924450	2474858	2820030	1991731	2500146	0	0	0	0	0	0	0	0	0	0	0	0	0	0	0	0	0	0	0	0	0	1745476	1770858	1603391	10040660	9797457	9233622	0	0	0	0	0	0	0	0	0	0	0	0	1898611	2048220	1803516	0	0	0
d__Bacteria|p__Firmicutes_A|c__Clostridia|o__Lachnospirales|f__Lachnospiraceae|g__Blautia_A|s__Blautia_A obeum <K03553:recA; recombination protein RecA>	0	0	0	0	0	0	0	0	0	0	0	0	0	0	0	0	0	0	0	0	0	0	0	0	0	0	0	0	0	0	0	0	0	0	0	0	0	0	0	0	0	0	1077722	1036543	924195	0	0	0	0	0	0	0	0	0	0	0	0	0	0	0	0	0	0
d__Bacteria|p__Firmicutes_A|c__Clostridia|o__Lachnospirales|f__Lachnospiraceae|g__Blautia_A|s__Blautia_A obeum <K03615:rnfC; H+/Na+-translocating ferredoxin:NAD+ oxidoreductase subunit C [EC:7.1.1.11 7.2.1.2]>	0	0	0	0	0	0	0	0	0	0	0	0	0	0	0	0	1206489	0	0	0	0	0	0	0	0	0	0	0	0	0	0	0	0	0	0	0	0	0	0	594609	506264	0	2318122	2257264	2117989	0	0	0	0	0	0	0	0	0	0	0	0	0	0	0	0	0	0
d__Bacteria|p__Firmicutes_A|c__Clostridia|o__Lachnospirales|f__Lachnospiraceae|g__Blautia_A|s__Blautia_A obeum <K03687:GRPE; molecular chaperone GrpE>	0	0	0	0	0	0	0	0	0	0	0	0	0	0	0	0	2271308	2733506	0	0	0	0	0	0	0	0	0	0	0	0	0	0	0	0	0	0	0	0	0	0	2025532	0	1466518	1727057	1669859	0	0	0	0	0	0	0	0	0	0	0	0	0	0	0	0	0	0
d__Bacteria|p__Firmicutes_A|c__Clostridia|o__Lachnospirales|f__Lachnospiraceae|g__Blautia_A|s__Blautia_A obeum <K03695:clpB; ATP-dependent Clp protease ATP-binding subunit ClpB|K03696:clpC; ATP-dependent Clp protease ATP-binding subunit ClpC>	0	0	0	0	0	0	286877	481457	537929	0	0	0	0	0	0	1170916	307672	796971	0	0	0	0	0	0	0	0	0	0	0	0	0	0	0	0	0	0	0	0	0	0	0	0	0	0	0	0	0	0	0	0	0	0	0	0	0	0	0	1141575	0	0	0	0	0
d__Bacteria|p__Firmicutes_A|c__Clostridia|o__Lachnospirales|f__Lachnospiraceae|g__Blautia_A|s__Blautia_A obeum <K03737:por, nifJ; pyruvate-ferredoxin/flavodoxin oxidoreductase [EC:1.2.7.1 1.2.7.-]>	0	0	0	0	0	0	2886171	2656573	3494744	0	0	0	2130157	2834886	2833675	2645537	3001580	3440373	0	0	0	0	0	0	691137	579953	562949	0	0	0	0	0	0	0	0	0	0	0	0	6471317	2320234	2105489	7673520	6745090	6528436	0	0	0	0	0	0	0	0	0	0	0	0	0	291099	347596	0	613530	0
d__Bacteria|p__Firmicutes_A|c__Clostridia|o__Lachnospirales|f__Lachnospiraceae|g__Blautia_A|s__Blautia_A obeum <K03768:PPIB, ppiB; peptidyl-prolyl cis-trans isomerase B (cyclophilin B) [EC:5.2.1.8]>	0	0	0	0	0	0	0	0	0	0	0	0	0	0	0	0	0	0	0	0	0	0	0	0	0	0	0	0	0	0	0	0	0	0	0	0	0	0	0	0	0	0	0	0	0	0	0	0	0	0	0	0	0	0	0	0	0	0	0	0	0	0	0
d__Bacteria|p__Firmicutes_A|c__Clostridia|o__Lachnospirales|f__Lachnospiraceae|g__Blautia_A|s__Blautia_A obeum <K04043:dnaK, HSPA9; molecular chaperone DnaK>	0	0	0	0	0	0	0	0	0	0	0	0	1217044	1348898	499209	0	0	0	0	0	0	0	0	0	0	0	0	0	0	0	0	0	0	0	0	0	0	0	0	0	0	0	0	0	0	0	0	0	0	0	0	0	0	0	0	0	0	0	0	0	0	0	0
d__Bacteria|p__Firmicutes_A|c__Clostridia|o__Lachnospirales|f__Lachnospiraceae|g__Blautia_A|s__Blautia_A obeum <K04072:adhE; acetaldehyde dehydrogenase / alcohol dehydrogenase [EC:1.2.1.10 1.1.1.1]>	0	0	0	0	0	0	4562467	3835427	5700467	0	0	0	987401	1375843	1221028	3559124	3272426	3712319	0	0	0	0	0	0	2438166	1578550	1829986	0	0	0	0	0	0	0	0	0	0	0	0	8776199	14145598	11417959	59086305	47264206	72003904	0	0	0	0	0	0	810216	860412	504517	0	0	0	3306866	3116690	4433018	389235	2101980	2481748
d__Bacteria|p__Firmicutes_A|c__Clostridia|o__Lachnospirales|f__Lachnospiraceae|g__Blautia_A|s__Blautia_A obeum <K04077:groEL, HSPD1; chaperonin GroEL [EC:5.6.1.7]>	0	0	0	348955	324270	405768	45128177	32343441	43938851	0	0	0	2825787	18386369	6420844	59386975	40706042	38749696	0	0	0	0	0	0	26849224	37716469	25639273	0	0	0	0	0	0	0	0	0	0	0	0	4188500	3953922	2296890	22682921	13035532	13696148	0	0	0	0	0	0	2490459	1502742	1303772	0	0	0	3435452	5863277	400564	15933939	17135814	10523882
d__Bacteria|p__Firmicutes_A|c__Clostridia|o__Lachnospirales|f__Lachnospiraceae|g__Blautia_A|s__Blautia_A obeum <K04078:groES, HSPE1; chaperonin GroES>	0	0	0	0	0	0	2443974	3073037	2572230	0	0	0	0	0	0	2462846	1763851	1939104	0	0	0	0	0	0	1242435	1153457	1316059	0	0	0	0	0	0	0	0	0	0	0	0	559410	502400	485596	3093762	3218741	2818588	0	0	0	0	0	0	742072	1027147	433196	0	0	0	0	615318	0	1377944	1239720	1547773
d__Bacteria|p__Firmicutes_A|c__Clostridia|o__Lachnospirales|f__Lachnospiraceae|g__Blautia_A|s__Blautia_A obeum <K04487:iscS, NFS1; cysteine desulfurase [EC:2.8.1.7]>	0	0	0	0	0	0	1250028	1056143	1230497	0	0	0	0	0	0	0	0	0	0	0	0	0	0	0	0	0	0	0	0	0	0	0	0	0	0	0	0	0	0	0	0	0	2211865	3558569	2152855	0	0	0	0	0	0	0	0	0	0	0	0	1932826	1624742	2102376	0	0	0
d__Bacteria|p__Firmicutes_A|c__Clostridia|o__Lachnospirales|f__Lachnospiraceae|g__Blautia_A|s__Blautia_A obeum <K04567:KARS, lysS; lysyl-tRNA synthetase, class II [EC:6.1.1.6]>	0	0	0	0	0	0	0	0	0	0	0	0	0	0	0	0	0	0	0	0	0	0	0	0	0	0	0	0	0	0	0	0	0	0	0	0	0	0	0	0	0	0	1435983	1676592	1606570	0	0	0	0	0	0	0	0	0	0	0	0	0	0	0	0	0	0
d__Bacteria|p__Firmicutes_A|c__Clostridia|o__Lachnospirales|f__Lachnospiraceae|g__Blautia_A|s__Blautia_A obeum <K04771:degP, htrA; serine protease Do [EC:3.4.21.107]>	0	0	0	0	0	0	3834624	6114206	8896851	0	0	0	0	0	0	0	0	0	0	0	0	0	0	0	0	0	0	0	0	0	0	0	0	0	0	0	0	0	0	0	0	0	0	0	0	0	0	0	0	0	0	0	0	0	0	0	0	0	0	0	0	0	0
d__Bacteria|p__Firmicutes_A|c__Clostridia|o__Lachnospirales|f__Lachnospiraceae|g__Blautia_A|s__Blautia_A obeum <K05808:hpf; ribosome hibernation promoting factor>	0	0	0	0	0	0	1877880	1844560	2127763	0	0	0	1829512	1446613	1681813	1838028	1756112	1937825	0	0	0	0	0	0	0	0	0	0	0	0	0	0	0	0	0	0	0	0	0	1571291	1782338	1652852	7218656	6018143	6655852	0	0	0	0	0	0	0	0	0	0	0	0	1460169	1829834	1464825	657087	820964	824154
d__Bacteria|p__Firmicutes_A|c__Clostridia|o__Lachnospirales|f__Lachnospiraceae|g__Blautia_A|s__Blautia_A obeum <K05936:cobM, cbiF; precorrin-4/cobalt-precorrin-4 C11-methyltransferase [EC:2.1.1.133 2.1.1.271]>	0	0	0	0	0	0	0	0	0	0	0	0	0	0	0	0	0	0	0	0	0	0	0	0	0	0	0	0	0	0	0	0	0	0	0	0	0	0	0	0	0	0	2738823	2428886	2667706	0	0	0	0	0	0	0	0	0	0	0	0	0	0	0	0	0	0
d__Bacteria|p__Firmicutes_A|c__Clostridia|o__Lachnospirales|f__Lachnospiraceae|g__Blautia_A|s__Blautia_A obeum <K07321:cooC; CO dehydrogenase maturation factor>	0	0	0	0	0	0	0	0	0	0	0	0	0	0	0	0	0	0	0	0	0	0	0	0	0	0	0	0	0	0	0	0	0	0	0	0	0	0	0	0	0	0	472609	568807	653627	0	0	0	0	0	0	0	0	0	0	0	0	0	0	0	0	0	0
d__Bacteria|p__Firmicutes_A|c__Clostridia|o__Lachnospirales|f__Lachnospiraceae|g__Blautia_A|s__Blautia_A obeum <K07335:bmpA, bmpB, tmpC; basic membrane protein A and related proteins>	0	0	0	0	0	0	0	0	0	0	0	0	0	0	0	0	0	0	0	0	0	0	0	0	0	0	0	0	0	0	0	0	0	0	0	0	0	0	0	0	0	0	11030965	10348302	9657824	0	0	0	0	0	0	0	0	0	0	0	0	0	0	0	0	0	0
d__Bacteria|p__Firmicutes_A|c__Clostridia|o__Lachnospirales|f__Lachnospiraceae|g__Blautia_A|s__Blautia_A obeum <K07469:mop; aldehyde oxidoreductase [EC:1.2.99.7]>	0	0	0	666602	631349	705119	0	0	0	0	0	0	0	0	0	753916	600403	308088	0	0	0	0	0	0	0	0	0	0	0	0	0	0	0	0	0	0	0	0	0	0	675244	0	4844354	4313584	4961541	0	0	0	697577	663959	643183	0	0	0	0	0	0	0	0	0	0	0	0
d__Bacteria|p__Firmicutes_A|c__Clostridia|o__Lachnospirales|f__Lachnospiraceae|g__Blautia_A|s__Blautia_A obeum <K07576:K07576; metallo-beta-lactamase family protein>	0	0	0	0	0	0	0	0	0	0	0	0	0	0	0	0	0	0	0	0	0	0	0	0	0	0	0	0	0	0	0	0	0	0	0	0	0	0	0	0	0	0	1802545	2123170	605618	0	0	0	0	0	0	0	0	0	0	0	0	0	0	0	0	0	0
d__Bacteria|p__Firmicutes_A|c__Clostridia|o__Lachnospirales|f__Lachnospiraceae|g__Blautia_A|s__Blautia_A obeum <K09703:K09703; uncharacterized protein>	0	0	0	0	0	0	0	0	0	0	0	0	0	0	0	0	0	0	0	0	0	0	0	0	0	0	0	0	0	0	0	0	0	0	0	0	0	0	0	0	0	0	3326713	4416817	3772210	0	0	0	0	0	0	0	0	0	0	0	0	0	0	0	0	0	0
d__Bacteria|p__Firmicutes_A|c__Clostridia|o__Lachnospirales|f__Lachnospiraceae|g__Blautia_A|s__Blautia_A obeum <K09903:pyrH; uridylate kinase [EC:2.7.4.22]>	0	0	0	0	0	0	0	0	0	0	0	0	0	0	0	0	0	0	0	0	0	0	0	0	0	0	0	0	0	0	0	0	0	0	0	0	0	0	0	0	0	0	5762745	5208687	5395418	0	0	0	0	0	0	0	0	0	0	0	0	0	0	0	0	0	0
d__Bacteria|p__Firmicutes_A|c__Clostridia|o__Lachnospirales|f__Lachnospiraceae|g__Blautia_A|s__Blautia_A obeum <K09988:lyxA; D-lyxose ketol-isomerase [EC:5.3.1.15]>	0	0	0	0	0	0	0	0	0	0	0	0	0	0	0	0	0	0	0	0	0	0	0	0	0	0	0	0	0	0	0	0	0	0	0	0	0	0	0	0	0	0	0	0	0	0	0	0	0	0	0	0	0	0	0	0	0	0	0	0	0	0	0
d__Bacteria|p__Firmicutes_A|c__Clostridia|o__Lachnospirales|f__Lachnospiraceae|g__Blautia_A|s__Blautia_A obeum <K10112:msmX, msmK, malK, sugC, ggtA, msiK; multiple sugar transport system ATP-binding protein [EC:7.5.2.-]>	0	0	0	0	0	0	0	0	0	0	0	0	996524	1073018	658486	1608010	1557944	1509540	0	0	0	0	0	0	0	0	0	0	0	0	0	0	0	0	0	0	0	0	0	1954298	1662469	1259423	9595985	9770707	5646509	0	0	0	0	0	0	0	0	0	0	0	0	164408	178989	210652	0	0	0
d__Bacteria|p__Firmicutes_A|c__Clostridia|o__Lachnospirales|f__Lachnospiraceae|g__Blautia_A|s__Blautia_A obeum <K10188:lacE, araN; lactose/L-arabinose transport system substrate-binding protein>	0	0	0	0	0	0	0	0	0	0	0	0	0	0	0	0	0	0	0	0	0	0	0	0	0	0	0	0	0	0	0	0	0	0	0	0	0	0	0	3196258	6642155	2779160	7845720	8177278	7623874	0	0	0	0	0	0	0	0	0	0	0	0	0	0	0	0	0	0
d__Bacteria|p__Firmicutes_A|c__Clostridia|o__Lachnospirales|f__Lachnospiraceae|g__Blautia_A|s__Blautia_A obeum <K10200:ngcE; N-acetylglucosamine transport system substrate-binding protein>	0	0	0	0	0	0	0	0	0	0	0	0	0	0	0	0	0	0	0	0	0	0	0	0	0	0	0	0	0	0	0	0	0	0	0	0	0	0	0	0	0	0	17077440	13769985	13345405	0	0	0	0	0	0	0	0	0	0	0	0	0	0	0	0	0	0
d__Bacteria|p__Firmicutes_A|c__Clostridia|o__Lachnospirales|f__Lachnospiraceae|g__Blautia_A|s__Blautia_A obeum <K10439:rbsB; ribose transport system substrate-binding protein>	0	0	0	0	0	0	0	0	0	0	0	0	0	0	0	0	0	0	0	0	0	0	0	0	0	0	0	0	0	0	0	0	0	0	0	0	0	0	0	10930071	9529215	11341056	26385632	26853674	20281753	0	0	0	0	0	0	0	0	0	0	0	0	0	0	0	0	0	0
d__Bacteria|p__Firmicutes_A|c__Clostridia|o__Lachnospirales|f__Lachnospiraceae|g__Blautia_A|s__Blautia_A obeum <K10441:rbsA; ribose transport system ATP-binding protein [EC:7.5.2.7]>	0	0	0	0	0	0	870853	992303	1370251	0	0	0	607132	1675843	1056649	915905	705297	752478	0	0	0	0	0	0	666620	807511	0	0	0	0	0	0	0	0	0	0	0	0	0	4858890	6712206	4650744	7838999	7256853	6034606	0	0	0	0	0	0	0	0	0	0	0	0	0	0	0	0	0	1273339
d__Bacteria|p__Firmicutes_A|c__Clostridia|o__Lachnospirales|f__Lachnospiraceae|g__Blautia_A|s__Blautia_A obeum <K10546:chvE; putative multiple sugar transport system substrate-binding protein>	0	0	0	0	0	0	0	0	0	0	0	0	0	0	0	0	0	0	0	0	0	0	0	0	0	0	0	0	0	0	0	0	0	0	0	0	0	0	0	1303078	838250	1063756	3578163	3978567	2808125	0	0	0	0	0	0	0	0	0	0	0	0	0	0	0	0	0	0
d__Bacteria|p__Firmicutes_A|c__Clostridia|o__Lachnospirales|f__Lachnospiraceae|g__Blautia_A|s__Blautia_A obeum <K10548:gguA; putative multiple sugar transport system ATP-binding protein [EC:7.5.2.-]>	0	0	0	0	0	0	0	0	0	0	0	0	3153085	3905865	3892655	3156256	1988541	2494101	0	0	0	0	0	0	2101193	2145930	1688366	0	0	0	0	0	0	0	0	0	0	0	0	0	0	0	0	0	0	0	0	0	0	0	0	0	0	0	0	0	0	4000849	4781761	2333464	0	0	0
d__Bacteria|p__Firmicutes_A|c__Clostridia|o__Lachnospirales|f__Lachnospiraceae|g__Blautia_A|s__Blautia_A obeum <K10555:lsrB; AI-2 transport system substrate-binding protein>	0	0	0	0	0	0	0	0	0	0	0	0	0	0	0	0	0	0	0	0	0	0	0	0	0	0	0	0	0	0	0	0	0	0	0	0	0	0	0	3542861	4096442	2405615	11169629	11185222	12948332	0	0	0	0	0	0	0	0	0	0	0	0	0	0	0	0	0	0
d__Bacteria|p__Firmicutes_A|c__Clostridia|o__Lachnospirales|f__Lachnospiraceae|g__Blautia_A|s__Blautia_A obeum <K12132:prkC, stkP; eukaryotic-like serine/threonine-protein kinase [EC:2.7.11.1]>	1832903	1326683	1396865	0	0	0	5245833	4680294	5398792	0	0	0	0	0	0	11403220	4501185	2576580	1472125	1039693	159225	0	0	0	1529280	1469696	1325336	0	0	0	0	0	0	1013381	1144458	1202319	0	0	0	1771957	2094098	1622298	6153996	4838863	6599854	0	0	0	0	0	0	2024970	2919115	2658441	1899513	2212690	2003032	0	0	0	2154379	1335206	1121777
d__Bacteria|p__Firmicutes_A|c__Clostridia|o__Lachnospirales|f__Lachnospiraceae|g__Blautia_A|s__Blautia_A obeum <K13920:pduE; propanediol dehydratase small subunit [EC:4.2.1.28]>	0	0	0	0	0	0	0	0	0	0	0	0	0	0	0	0	0	0	0	0	0	0	0	0	0	0	0	0	0	0	0	0	0	0	0	0	0	0	0	907692	668386	978267	1444531	2164017	2141440	0	0	0	0	0	0	0	0	0	0	0	0	0	0	0	0	0	0
d__Bacteria|p__Firmicutes_A|c__Clostridia|o__Lachnospirales|f__Lachnospiraceae|g__Blautia_A|s__Blautia_A obeum <K13993:HSP20; HSP20 family protein>	0	0	0	0	0	0	13227739	11046111	8857607	0	0	0	21116756	13892703	16957698	26439807	16953354	15804145	0	0	0	0	0	0	8871328	7848952	7150595	0	0	0	0	0	0	0	0	0	0	0	0	0	0	0	0	0	0	0	0	0	0	0	0	2155702	2406064	2152773	0	0	0	12672768	10553934	10189427	5855022	6165096	16780450
d__Bacteria|p__Firmicutes_A|c__Clostridia|o__Lachnospirales|f__Lachnospiraceae|g__Blautia_A|s__Blautia_A obeum <K14138:acsB; acetyl-CoA synthase [EC:2.3.1.169]>	0	0	0	0	0	0	1693202	1667859	2425922	0	0	0	701468	826618	828620	4062482	4129788	5018808	0	0	0	479842	0	337463	0	0	0	0	0	0	0	0	0	0	0	0	312954	666738	471750	6239036	3493863	6811268	34728137	37790691	38966269	0	0	0	0	0	0	0	0	0	0	0	0	1967998	1953529	2324158	0	0	0
d__Bacteria|p__Firmicutes_A|c__Clostridia|o__Lachnospirales|f__Lachnospiraceae|g__Blautia_A|s__Blautia_A obeum <K15023:acsE; 5-methyltetrahydrofolate corrinoid/iron sulfur protein methyltransferase [EC:2.1.1.258]>	0	0	0	0	0	0	0	0	0	279733	0	0	0	0	0	0	0	0	0	0	0	0	0	0	0	0	0	0	0	0	0	0	0	0	0	0	0	0	0	0	0	0	20219696	18505737	20626623	0	0	0	0	0	0	0	0	0	0	0	0	0	0	0	0	0	0
d__Bacteria|p__Firmicutes_A|c__Clostridia|o__Lachnospirales|f__Lachnospiraceae|g__Blautia_A|s__Blautia_A obeum <K15024:K15024; putative phosphotransacetylase [EC:2.3.1.8]>	0	0	0	0	0	0	671966	763774	1024712	0	0	0	1393610	3054308	2164367	859336	2022789	1609625	0	0	0	0	0	0	2601865	2207151	2544604	0	0	0	0	0	0	0	0	0	0	0	0	0	0	0	1971303	1324834	1296148	0	0	0	0	0	0	0	0	0	0	0	0	0	0	0	0	0	0
d__Bacteria|p__Firmicutes_A|c__Clostridia|o__Lachnospirales|f__Lachnospiraceae|g__Blautia_A|s__Blautia_A obeum <K15633:gpmI; 2,3-bisphosphoglycerate-independent phosphoglycerate mutase [EC:5.4.2.12]>	0	0	0	0	0	0	0	0	0	0	0	0	0	0	1506804	0	0	0	0	0	0	0	0	0	0	0	0	0	0	0	0	0	0	0	0	0	0	0	0	0	0	0	870448	2328261	2065455	0	0	0	0	0	0	0	0	0	0	0	0	0	0	0	0	0	0
d__Bacteria|p__Firmicutes_A|c__Clostridia|o__Lachnospirales|f__Lachnospiraceae|g__Blautia_A|s__Blautia_A obeum <K19265:gpr; L-glyceraldehyde 3-phosphate reductase [EC:1.1.1.-]>	0	0	0	0	0	0	0	0	0	0	0	0	0	0	0	0	0	0	0	0	0	0	0	0	0	0	0	0	0	0	0	0	0	0	0	0	0	0	0	0	0	0	0	0	0	0	0	0	0	0	0	0	0	0	0	0	0	0	0	0	0	0	0
d__Bacteria|p__Firmicutes_A|c__Clostridia|o__Lachnospirales|f__Lachnospiraceae|g__Blautia_A|s__Blautia_A obeum <K21071:pfk, pfp; ATP-dependent phosphofructokinase / diphosphate-dependent phosphofructokinase [EC:2.7.1.11 2.7.1.90]>	0	0	0	0	0	0	0	0	0	0	0	0	0	0	0	591467	491775	593179	0	0	0	0	0	0	1061836	1314315	1108679	0	0	0	0	0	0	0	0	0	0	0	0	0	0	0	5113494	4036433	4938613	0	0	0	0	0	0	0	0	0	0	0	0	0	0	0	0	0	0
d__Bacteria|p__Firmicutes_A|c__Clostridia|o__Lachnospirales|f__Lachnospiraceae|g__Blautia_A|s__Blautia_A sp003477525 <K02897:RP-L25, rplY; large subunit ribosomal protein L25>	0	0	0	0	0	0	0	0	0	0	0	0	0	0	1210826	0	0	0	0	4772841	0	0	0	0	0	0	0	0	0	0	0	0	0	0	0	0	0	0	0	0	0	0	0	0	0	0	0	0	0	0	0	356368	781966	303883	0	0	0	0	0	0	0	0	0
d__Bacteria|p__Firmicutes_A|c__Clostridia|o__Lachnospirales|f__Lachnospiraceae|g__Blautia_A|s__Blautia_A sp003477525 <K03737:por, nifJ; pyruvate-ferredoxin/flavodoxin oxidoreductase [EC:1.2.7.1 1.2.7.-]>	0	0	0	0	0	0	0	0	0	0	0	0	0	0	866126	0	0	0	0	0	0	0	0	1042477	0	0	0	0	0	0	0	553427	793171	0	0	0	0	0	0	0	0	0	0	0	0	0	0	0	0	0	787728	0	0	0	0	0	0	0	0	0	0	0	0
d__Bacteria|p__Firmicutes_A|c__Clostridia|o__Lachnospirales|f__Lachnospiraceae|g__Blautia_A|s__Blautia_A sp003477525 <K10112:msmX, msmK, malK, sugC, ggtA, msiK; multiple sugar transport system ATP-binding protein [EC:7.5.2.-]>	0	0	0	2377095	1799725	4584823	0	0	0	0	0	0	10540423	3454617	3082710	0	0	0	0	0	0	0	0	0	0	0	0	0	0	0	0	0	0	0	0	0	0	0	0	0	0	0	0	0	0	0	0	0	2252739	1965285	5336420	0	0	0	0	0	0	2317047	1571473	1342798	0	0	0
d__Bacteria|p__Firmicutes_A|c__Clostridia|o__Lachnospirales|f__Lachnospiraceae|g__Blautia_A|s__Blautia_A sp003477525 <K17234:araN; arabinooligosaccharide transport system substrate-binding protein>	0	0	0	2468344	1564911	2043111	0	0	0	0	0	0	0	0	0	0	0	0	0	0	0	0	0	0	0	0	0	0	0	0	0	0	0	0	0	0	0	0	0	0	0	0	0	0	0	0	0	0	0	0	0	0	0	0	0	0	0	1681969	1440779	1745428	0	0	0
d__Bacteria|p__Firmicutes_A|c__Clostridia|o__Lachnospirales|f__Lachnospiraceae|g__Blautia_A|s__Blautia_A sp900066145 <K00132:E1.2.1.10; acetaldehyde dehydrogenase (acetylating) [EC:1.2.1.10]|K13922:pduP; propionaldehyde dehydrogenase [EC:1.2.1.87]>	0	0	0	0	0	0	2303176	1801899	2318509	0	0	0	0	0	0	0	0	0	0	0	0	0	0	0	1167578	0	0	0	0	0	0	0	0	0	0	0	0	0	0	0	0	0	0	0	0	0	0	0	0	0	0	0	0	0	0	0	0	0	0	0	0	0	0
d__Bacteria|p__Firmicutes_A|c__Clostridia|o__Lachnospirales|f__Lachnospiraceae|g__Blautia_A|s__Blautia_A sp900066145 <K00134:GAPDH, gapA; glyceraldehyde 3-phosphate dehydrogenase (phosphorylating) [EC:1.2.1.12]>	0	0	0	0	0	0	3456283	1539209	2252832	0	0	0	0	0	0	0	0	0	0	0	0	0	0	0	0	0	0	0	0	0	0	0	0	0	0	0	1123792	1001606	2074065	0	0	0	381797	0	920361	0	0	0	0	0	0	0	0	0	0	0	0	0	0	0	0	0	0
d__Bacteria|p__Firmicutes_A|c__Clostridia|o__Lachnospirales|f__Lachnospiraceae|g__Blautia_A|s__Blautia_A sp900066145 <K00194:cdhD, acsD; acetyl-CoA decarbonylase/synthase, CODH/ACS complex subunit delta [EC:2.1.1.245]>	0	0	0	0	0	0	0	0	0	0	0	0	0	0	0	0	0	0	0	0	0	0	0	0	0	0	0	0	0	0	0	0	0	0	0	0	0	0	0	0	0	0	5828792	4768123	6734140	0	0	0	0	0	0	0	0	0	0	0	0	0	0	0	0	0	0
d__Bacteria|p__Firmicutes_A|c__Clostridia|o__Lachnospirales|f__Lachnospiraceae|g__Blautia_A|s__Blautia_A sp900066145 <K00197:cdhE, acsC; acetyl-CoA decarbonylase/synthase, CODH/ACS complex subunit gamma [EC:2.1.1.245]>	0	0	0	0	0	0	0	0	0	0	0	0	0	0	0	0	0	0	0	0	0	0	0	0	0	0	0	0	0	0	0	0	0	0	0	0	0	0	0	0	0	0	4331319	3184089	2057605	0	0	0	0	0	0	0	0	0	0	0	0	0	0	0	0	0	0
d__Bacteria|p__Firmicutes_A|c__Clostridia|o__Lachnospirales|f__Lachnospiraceae|g__Blautia_A|s__Blautia_A sp900066145 <K00198:cooS, acsA; anaerobic carbon-monoxide dehydrogenase catalytic subunit [EC:1.2.7.4]>	0	0	0	0	0	0	2255488	900112	2083466	0	0	0	0	0	0	0	0	0	0	0	0	0	0	0	0	0	0	0	0	0	0	0	0	0	0	0	0	0	0	0	0	0	4705432	2522827	3901485	0	0	0	0	0	0	0	0	0	0	0	0	0	0	0	0	0	0
d__Bacteria|p__Firmicutes_A|c__Clostridia|o__Lachnospirales|f__Lachnospiraceae|g__Blautia_A|s__Blautia_A sp900066145 <K00297:metF, MTHFR; methylenetetrahydrofolate reductase (NADH) [EC:1.5.1.54]>	0	0	0	0	0	0	3395838	3884375	3860099	0	0	0	0	0	0	0	0	0	0	0	0	0	0	0	0	0	0	0	0	0	0	0	0	0	0	0	0	0	0	0	0	0	3995048	5893306	3549678	0	0	0	0	0	0	0	0	0	0	0	0	0	0	0	0	0	0
d__Bacteria|p__Firmicutes_A|c__Clostridia|o__Lachnospirales|f__Lachnospiraceae|g__Blautia_A|s__Blautia_A sp900066145 <K00615:E2.2.1.1, tktA, tktB; transketolase [EC:2.2.1.1]>	0	0	0	0	0	0	4205992	3454973	4156605	0	0	0	0	0	0	0	0	0	0	0	0	0	0	0	0	0	0	0	0	0	0	0	0	0	0	0	0	0	0	0	0	0	0	989779	810705	0	0	0	0	0	0	0	0	0	0	0	0	0	0	0	444467	606479	444998
d__Bacteria|p__Firmicutes_A|c__Clostridia|o__Lachnospirales|f__Lachnospiraceae|g__Blautia_A|s__Blautia_A sp900066145 <K00688:PYG, glgP; glycogen phosphorylase [EC:2.4.1.1]>	0	0	0	0	0	0	1700821	2043867	1450403	0	0	0	0	0	0	1273861	1369351	1236517	0	0	0	0	0	0	0	0	0	0	0	0	0	0	0	0	0	0	0	0	0	0	0	0	1036810	1390706	1025625	0	0	0	0	0	0	0	0	0	0	0	0	0	0	0	0	0	0
d__Bacteria|p__Firmicutes_A|c__Clostridia|o__Lachnospirales|f__Lachnospiraceae|g__Blautia_A|s__Blautia_A sp900066145 <K00925:ackA; acetate kinase [EC:2.7.2.1]>	0	0	0	0	0	0	1733654	2069892	2221838	0	0	0	0	0	0	0	0	0	0	0	0	0	0	0	0	0	0	0	0	0	0	0	0	0	0	0	0	0	0	0	0	0	3664159	1769559	2762591	0	0	0	0	0	0	0	0	0	0	0	0	0	0	0	0	0	0
d__Bacteria|p__Firmicutes_A|c__Clostridia|o__Lachnospirales|f__Lachnospiraceae|g__Blautia_A|s__Blautia_A sp900066145 <K00975:glgC; glucose-1-phosphate adenylyltransferase [EC:2.7.7.27]>	0	0	0	0	0	0	1474002	1161509	1298199	0	0	0	0	0	0	0	0	0	0	0	0	0	0	0	0	0	0	0	0	0	0	0	0	0	0	0	0	0	0	0	0	0	509255	1167514	1433447	0	0	0	0	0	0	0	0	0	0	0	0	0	0	0	0	0	0
d__Bacteria|p__Firmicutes_A|c__Clostridia|o__Lachnospirales|f__Lachnospiraceae|g__Blautia_A|s__Blautia_A sp900066145 <K01491:folD; methylenetetrahydrofolate dehydrogenase (NADP+) / methenyltetrahydrofolate cyclohydrolase [EC:1.5.1.5 3.5.4.9]>	0	0	0	0	0	0	0	0	0	0	0	0	0	0	0	0	0	0	0	0	0	0	0	0	0	0	0	0	0	0	0	0	0	0	14382190	10834876	0	0	0	0	0	0	7073958	6219370	4515758	0	0	0	0	0	0	0	0	0	0	0	0	0	0	0	0	0	0
d__Bacteria|p__Firmicutes_A|c__Clostridia|o__Lachnospirales|f__Lachnospiraceae|g__Blautia_A|s__Blautia_A sp900066145 <K01533:copB; P-type Cu2+ transporter [EC:7.2.2.9]|K17686:copA, ctpA, ATP7; P-type Cu+ transporter [EC:7.2.2.8]>	0	0	0	0	0	0	16551377	14857937	2212320	0	0	0	0	0	0	0	0	0	0	0	0	0	0	0	0	0	0	0	0	0	0	0	0	0	0	0	0	0	0	0	0	0	6523760	4755003	3989228	0	0	0	0	0	0	0	0	0	0	0	0	0	0	0	4898906	6336443	1299239
d__Bacteria|p__Firmicutes_A|c__Clostridia|o__Lachnospirales|f__Lachnospiraceae|g__Blautia_A|s__Blautia_A sp900066145 <K01610:pckA; phosphoenolpyruvate carboxykinase (ATP) [EC:4.1.1.49]>	0	0	0	0	0	0	0	0	0	0	0	0	0	0	0	0	0	0	0	0	0	0	0	0	0	0	0	0	0	0	0	0	0	0	0	0	1442550	804924	259590	0	0	0	0	0	0	0	0	0	0	0	0	0	0	0	0	0	0	0	0	0	0	0	0
d__Bacteria|p__Firmicutes_A|c__Clostridia|o__Lachnospirales|f__Lachnospiraceae|g__Blautia_A|s__Blautia_A sp900066145 <K01624:FBA, fbaA; fructose-bisphosphate aldolase, class II [EC:4.1.2.13]>	0	0	0	0	0	0	335832	355156	1762489	0	0	0	0	0	0	429732	636026	282432	0	0	0	0	0	0	0	0	0	0	0	0	0	0	0	0	0	0	0	0	0	0	0	0	2613472	2670345	700953	0	0	0	0	0	0	0	0	0	0	0	0	0	0	0	0	0	0
d__Bacteria|p__Firmicutes_A|c__Clostridia|o__Lachnospirales|f__Lachnospiraceae|g__Blautia_A|s__Blautia_A sp900066145 <K01803:TPI, tpiA; triosephosphate isomerase (TIM) [EC:5.3.1.1]>	0	0	0	0	0	0	869551	0	1390862	0	0	0	0	0	0	0	0	0	0	0	0	0	0	0	0	0	0	0	0	0	0	0	0	0	0	0	0	0	0	0	0	0	6070179	5618459	4739971	0	0	0	0	0	0	0	0	0	0	0	0	0	0	0	0	0	0
d__Bacteria|p__Firmicutes_A|c__Clostridia|o__Lachnospirales|f__Lachnospiraceae|g__Blautia_A|s__Blautia_A sp900066145 <K01804:araA; L-arabinose isomerase [EC:5.3.1.4]>	0	0	0	0	0	0	6442422	6007448	8499270	0	0	0	0	0	0	0	0	0	0	0	0	0	0	0	0	0	0	0	0	0	0	0	0	0	0	0	0	0	0	0	0	0	0	0	0	0	0	0	0	0	0	0	0	0	0	0	0	0	0	0	0	0	0
d__Bacteria|p__Firmicutes_A|c__Clostridia|o__Lachnospirales|f__Lachnospiraceae|g__Blautia_A|s__Blautia_A sp900066145 <K01818:fucI; L-fucose/D-arabinose isomerase [EC:5.3.1.25 5.3.1.3]>	0	0	0	0	0	0	6617302	5990354	6969257	0	0	0	0	0	0	0	0	0	0	0	0	0	0	0	0	0	0	0	0	0	0	0	0	0	0	0	1211697	0	1724912	0	0	0	6373549	5360534	5555895	0	0	0	0	0	0	0	0	0	0	0	0	0	0	0	0	0	0
d__Bacteria|p__Firmicutes_A|c__Clostridia|o__Lachnospirales|f__Lachnospiraceae|g__Blautia_A|s__Blautia_A sp900066145 <K01938:fhs; formate--tetrahydrofolate ligase [EC:6.3.4.3]>	0	0	0	0	0	0	4888374	5064850	8024532	0	0	0	0	0	0	3896047	644765	4017001	0	0	0	0	0	0	682649	372457	808122	0	0	0	0	0	0	0	0	1133447	0	0	0	0	0	0	2144660	3382813	2130305	0	0	0	0	0	0	0	0	0	0	0	0	0	0	0	2950289	3389992	2404128
d__Bacteria|p__Firmicutes_A|c__Clostridia|o__Lachnospirales|f__Lachnospiraceae|g__Blautia_A|s__Blautia_A sp900066145 <K01952:PFAS, purL; phosphoribosylformylglycinamidine synthase [EC:6.3.5.3]>	0	0	0	0	0	0	1534693	430165	544713	0	0	0	0	0	0	0	0	0	0	0	0	0	0	0	0	0	0	0	0	0	0	0	0	0	0	0	0	0	0	0	0	0	415723	415275	0	0	0	0	0	0	0	0	0	0	0	0	0	0	0	0	0	0	0
d__Bacteria|p__Firmicutes_A|c__Clostridia|o__Lachnospirales|f__Lachnospiraceae|g__Blautia_A|s__Blautia_A sp900066145 <K02035:ABC.PE.S; peptide/nickel transport system substrate-binding protein>	0	0	0	0	0	0	0	0	0	0	0	0	0	0	0	0	0	0	0	0	0	0	0	0	0	0	0	0	0	0	0	0	0	0	0	0	0	0	0	0	0	0	16266794	18158361	6948501	0	0	0	0	0	0	0	0	0	0	0	0	0	0	0	0	0	0
d__Bacteria|p__Firmicutes_A|c__Clostridia|o__Lachnospirales|f__Lachnospiraceae|g__Blautia_A|s__Blautia_A sp900066145 <K02051:ABC.SN.S; NitT/TauT family transport system substrate-binding protein|K15553:ssuA; sulfonate transport system substrate-binding protein>	0	0	0	0	0	0	0	0	0	0	0	0	0	0	0	0	0	0	0	0	0	0	0	0	0	0	0	0	0	0	0	0	0	0	0	0	0	0	0	0	0	0	5080896	5534407	5317534	0	0	0	0	0	0	0	0	0	0	0	0	0	0	0	0	0	0
d__Bacteria|p__Firmicutes_A|c__Clostridia|o__Lachnospirales|f__Lachnospiraceae|g__Blautia_A|s__Blautia_A sp900066145 <K02355:fusA, GFM, EFG; elongation factor G>	2223586	1557996	0	0	0	0	6822664	6333386	5905052	0	0	0	0	0	0	1240119	982848	924127	0	0	0	0	0	0	1263756	772854	487530	0	0	0	0	0	0	0	0	0	0	0	0	0	0	0	9231904	6619854	10557224	0	0	0	0	0	0	0	0	0	0	0	0	0	0	0	991724	1469867	864654
d__Bacteria|p__Firmicutes_A|c__Clostridia|o__Lachnospirales|f__Lachnospiraceae|g__Blautia_A|s__Blautia_A sp900066145 <K02358:tuf, TUFM; elongation factor Tu>	1287672	626673	745825	0	0	0	5630666	6938278	8591538	0	0	0	0	0	0	5246404	3859134	4533037	0	0	0	0	0	0	2039022	2426831	2671292	0	0	0	0	0	0	0	0	0	2815709	2039735	2464025	0	0	0	8114902	10066808	9330993	0	0	0	0	0	0	851386	925670	846193	499213	450535	596660	0	0	0	650509	712175	723998
d__Bacteria|p__Firmicutes_A|c__Clostridia|o__Lachnospirales|f__Lachnospiraceae|g__Blautia_A|s__Blautia_A sp900066145 <K02431:fucU, FUOM; L-fucose mutarotase [EC:5.1.3.29]>	0	0	0	0	0	0	1350179	1707803	1489280	0	0	0	0	0	0	0	0	0	0	0	0	0	0	0	0	0	0	0	0	0	0	0	0	0	0	0	0	0	0	0	0	0	935123	1616931	1479025	0	0	0	0	0	0	0	0	0	0	0	0	0	0	0	0	0	0
d__Bacteria|p__Firmicutes_A|c__Clostridia|o__Lachnospirales|f__Lachnospiraceae|g__Blautia_A|s__Blautia_A sp900066145 <K02867:RP-L11, MRPL11, rplK; large subunit ribosomal protein L11>	0	0	0	0	0	0	1468207	519916	573755	0	0	0	0	0	0	0	0	0	0	0	0	0	0	0	0	0	0	0	0	0	0	0	0	0	0	0	0	0	0	0	0	0	12379932	14057913	3840184	0	0	0	0	0	0	0	0	0	0	0	0	0	0	0	0	0	0
d__Bacteria|p__Firmicutes_A|c__Clostridia|o__Lachnospirales|f__Lachnospiraceae|g__Blautia_A|s__Blautia_A sp900066145 <K02884:RP-L19, MRPL19, rplS; large subunit ribosomal protein L19>	0	0	0	0	0	0	1188569	3197580	1468627	0	0	0	0	0	0	1024397	0	713159	0	0	0	0	0	0	0	0	0	0	0	0	0	0	0	0	0	0	0	0	0	0	0	0	3454570	956826	963543	0	0	0	0	0	0	0	0	0	0	0	0	0	0	0	0	0	0
d__Bacteria|p__Firmicutes_A|c__Clostridia|o__Lachnospirales|f__Lachnospiraceae|g__Blautia_A|s__Blautia_A sp900066145 <K02945:RP-S1, rpsA; small subunit ribosomal protein S1|K03527:ispH, lytB; 4-hydroxy-3-methylbut-2-en-1-yl diphosphate reductase [EC:1.17.7.4]>	0	0	0	0	0	0	8377588	8129098	9638537	0	0	0	0	0	0	4136573	5923412	6349534	0	0	0	0	0	0	3693956	4661721	4079711	0	0	0	0	0	0	0	0	0	0	0	0	0	0	0	706377	1087729	1020605	0	0	0	0	0	0	0	0	0	0	0	0	0	0	0	1851772	2677901	1564130
d__Bacteria|p__Firmicutes_A|c__Clostridia|o__Lachnospirales|f__Lachnospiraceae|g__Blautia_A|s__Blautia_A sp900066145 <K03737:por, nifJ; pyruvate-ferredoxin/flavodoxin oxidoreductase [EC:1.2.7.1 1.2.7.-]>	6205106	1799925	2266079	0	0	0	7196741	10518453	6675645	0	0	0	0	0	0	1910713	2329913	1547994	0	0	0	0	0	0	1165747	1458125	1321619	1981556	380436	479795	0	0	0	0	0	0	0	0	813651	0	0	0	4725439	4649073	3509955	0	0	0	0	0	0	0	0	0	0	0	0	0	0	0	1206065	1317485	1202079
d__Bacteria|p__Firmicutes_A|c__Clostridia|o__Lachnospirales|f__Lachnospiraceae|g__Blautia_A|s__Blautia_A sp900066145 <K04077:groEL, HSPD1; chaperonin GroEL [EC:5.6.1.7]>	1120362	0	0	0	0	0	8648888	8959172	3898773	0	0	0	0	0	0	5996899	5879225	3938130	0	0	0	0	0	0	2355257	915769	1797763	0	0	0	0	0	0	0	1707603	0	0	0	0	0	0	0	550578	587018	610003	0	0	0	0	0	0	0	0	0	0	0	0	0	0	0	0	0	0
d__Bacteria|p__Firmicutes_A|c__Clostridia|o__Lachnospirales|f__Lachnospiraceae|g__Blautia_A|s__Blautia_A sp900066145 <K10200:ngcE; N-acetylglucosamine transport system substrate-binding protein>	0	0	0	0	0	0	440963	614688	2999021	917520	249312	356446	0	0	0	0	0	0	0	0	0	0	0	0	0	0	0	0	0	0	0	0	0	1020982	1133021	1017855	0	0	0	0	0	0	24625297	25470550	19995513	0	0	0	0	0	0	489234	1051651	360338	0	0	0	0	0	0	0	0	0
d__Bacteria|p__Firmicutes_A|c__Clostridia|o__Lachnospirales|f__Lachnospiraceae|g__Blautia_A|s__Blautia_A sp900066145 <K10439:rbsB; ribose transport system substrate-binding protein>	0	0	0	0	0	0	0	0	0	0	0	0	0	0	0	0	0	0	0	0	0	0	0	0	0	0	0	0	0	0	0	0	0	0	0	0	0	0	0	0	0	0	19427548	17017236	15058699	0	0	0	0	0	0	0	0	0	0	0	0	0	0	0	0	0	0
d__Bacteria|p__Firmicutes_A|c__Clostridia|o__Lachnospirales|f__Lachnospiraceae|g__Blautia_A|s__Blautia_A sp900066145 <K10441:rbsA; ribose transport system ATP-binding protein [EC:7.5.2.7]>	0	0	0	0	0	0	3884771	3916601	1847290	0	0	0	0	0	0	0	0	0	0	0	0	0	0	0	0	0	0	0	0	0	0	0	0	0	0	0	0	0	0	0	0	0	3566959	2092344	3088650	0	0	0	0	0	0	0	0	0	0	0	0	0	0	0	0	0	0
d__Bacteria|p__Firmicutes_A|c__Clostridia|o__Lachnospirales|f__Lachnospiraceae|g__Blautia_A|s__Blautia_A sp900066145 <K13993:HSP20; HSP20 family protein>	0	0	0	0	0	0	5882615	6389097	5356075	0	0	0	0	0	0	7875333	7563190	6786245	0	0	0	0	0	0	1823130	1590041	1526110	0	0	0	0	0	0	0	0	0	0	0	0	0	0	0	0	0	0	0	0	0	0	0	0	0	0	0	0	0	0	0	0	0	0	0	0
d__Bacteria|p__Firmicutes_A|c__Clostridia|o__Lachnospirales|f__Lachnospiraceae|g__Blautia_A|s__Blautia_A sp900066145 <K14138:acsB; acetyl-CoA synthase [EC:2.3.1.169]>	0	0	0	0	0	0	2743769	2855062	3317958	0	0	0	0	0	0	899362	1650035	818929	0	0	0	0	0	0	0	0	0	0	0	0	0	0	0	0	0	0	0	0	0	0	0	0	2518943	2949542	3440380	0	0	0	0	0	0	0	0	0	0	0	0	0	0	0	0	0	0
d__Bacteria|p__Firmicutes_A|c__Clostridia|o__Lachnospirales|f__Lachnospiraceae|g__Blautia_A|s__Blautia_A sp900066145 <K15023:acsE; 5-methyltetrahydrofolate corrinoid/iron sulfur protein methyltransferase [EC:2.1.1.258]>	0	0	0	0	0	0	899069	1217383	7748668	0	0	0	0	0	0	0	0	0	0	0	0	0	0	0	0	0	0	0	0	0	0	0	0	0	0	0	1470318	1361193	1699999	0	0	0	20272410	16789732	17364118	0	0	0	0	0	0	0	0	0	0	0	0	0	0	0	493975	979868	637826
d__Bacteria|p__Firmicutes_A|c__Clostridia|o__Lachnospirales|f__Lachnospiraceae|g__Blautia_A|s__Blautia_A sp900120195 <K00134:GAPDH, gapA; glyceraldehyde 3-phosphate dehydrogenase (phosphorylating) [EC:1.2.1.12]>	2787836	3191462	2785350	0	0	0	0	0	0	878875	0	0	1889141	1738328	1795626	0	0	0	0	0	0	0	0	0	0	0	0	0	0	0	0	0	0	0	0	0	842907	878011	1054945	657370	810285	352968	0	0	0	0	0	0	0	0	0	0	0	0	3241703	1816291	1961639	819219	821739	893248	0	0	0
d__Bacteria|p__Firmicutes_A|c__Clostridia|o__Lachnospirales|f__Lachnospiraceae|g__Blautia_A|s__Blautia_A sp900120195 <K00197:cdhE, acsC; acetyl-CoA decarbonylase/synthase, CODH/ACS complex subunit gamma [EC:2.1.1.245]>	469722	410636	282110	0	0	0	0	0	0	0	0	0	0	0	0	0	0	0	0	0	0	0	1475756	544387	0	0	0	0	0	0	0	0	0	0	0	0	392233	449084	452071	0	0	0	0	0	0	0	0	0	0	0	0	0	0	0	407876	389511	241635	0	0	0	0	0	0
d__Bacteria|p__Firmicutes_A|c__Clostridia|o__Lachnospirales|f__Lachnospiraceae|g__Blautia_A|s__Blautia_A sp900120195 <K00297:metF, MTHFR; methylenetetrahydrofolate reductase (NADH) [EC:1.5.1.54]>	0	0	0	0	0	0	0	0	0	0	0	0	1548685	1441789	1770929	0	0	0	0	0	0	0	0	0	0	0	0	0	0	0	0	0	0	0	0	0	6832709	7939344	6540080	0	0	0	0	0	0	0	0	0	0	0	0	0	0	0	0	0	0	0	0	0	0	0	0
d__Bacteria|p__Firmicutes_A|c__Clostridia|o__Lachnospirales|f__Lachnospiraceae|g__Blautia_A|s__Blautia_A sp900120195 <K00616:TALDO1, talB, talA; transaldolase [EC:2.2.1.2]>	1787935	1548491	509096	538538	0	0	0	0	0	0	0	0	0	0	0	0	0	0	0	0	0	0	0	0	0	0	0	0	0	0	0	0	0	0	0	0	0	0	0	0	0	0	0	0	0	0	0	0	0	0	0	0	0	0	1913866	1974873	1941139	0	0	0	0	0	0
d__Bacteria|p__Firmicutes_A|c__Clostridia|o__Lachnospirales|f__Lachnospiraceae|g__Blautia_A|s__Blautia_A sp900120195 <K01628:fucA; L-fuculose-phosphate aldolase [EC:4.1.2.17]>	3190330	2218900	2023196	0	0	0	0	0	0	0	0	0	1183567	0	0	0	0	0	0	0	0	0	0	0	0	0	0	0	0	0	0	0	0	0	0	0	2575128	2898768	2088222	0	0	0	0	0	0	0	0	0	0	0	0	0	0	0	1120967	1463270	1278526	0	0	0	0	0	0
d__Bacteria|p__Firmicutes_A|c__Clostridia|o__Lachnospirales|f__Lachnospiraceae|g__Blautia_A|s__Blautia_A sp900120195 <K01818:fucI; L-fucose/D-arabinose isomerase [EC:5.3.1.25 5.3.1.3]>	5990999	5742634	1856332	490113	1110214	1276615	0	0	0	0	0	0	0	0	0	0	0	0	859845	493171	1656488	0	0	0	0	0	0	0	0	0	0	0	0	1525374	2635941	721746	1768589	2042675	1683011	0	0	0	0	0	0	0	0	0	0	0	0	0	0	0	1303674	2132605	2935481	0	0	0	0	0	0
d__Bacteria|p__Firmicutes_A|c__Clostridia|o__Lachnospirales|f__Lachnospiraceae|g__Blautia_A|s__Blautia_A sp900120195 <K02003:ABC.CD.A; putative ABC transport system ATP-binding protein>	1919551	1917998	1544229	0	0	0	0	0	0	0	0	0	0	0	0	0	0	0	0	0	0	0	0	0	0	0	0	0	0	0	0	0	0	0	0	0	0	0	0	0	0	0	0	0	0	0	0	0	0	0	0	0	0	0	1741464	1610619	1580093	0	0	0	0	0	0
d__Bacteria|p__Firmicutes_A|c__Clostridia|o__Lachnospirales|f__Lachnospiraceae|g__Blautia_A|s__Blautia_A sp900120195 <K02027:ABC.MS.S; multiple sugar transport system substrate-binding protein>	0	0	0	0	0	0	0	0	0	0	0	0	0	0	0	0	0	0	0	0	0	0	0	0	0	0	0	0	0	0	0	0	0	0	0	0	2106421	2014838	1891228	0	0	0	0	0	0	0	0	0	0	0	0	0	0	0	0	0	0	0	0	0	0	0	0
d__Bacteria|p__Firmicutes_A|c__Clostridia|o__Lachnospirales|f__Lachnospiraceae|g__Blautia_A|s__Blautia_A sp900120195 <K02355:fusA, GFM, EFG; elongation factor G>	0	0	0	0	825327	0	0	0	0	0	0	0	0	0	0	0	0	0	0	0	0	1243014	2376646	0	0	0	0	0	0	536963	757393	0	0	0	0	0	413360	1804532	1115803	406701	0	356253	0	0	0	0	0	0	0	0	0	0	0	0	0	0	0	1741729	1867481	1930771	0	0	0
d__Bacteria|p__Firmicutes_A|c__Clostridia|o__Lachnospirales|f__Lachnospiraceae|g__Blautia_A|s__Blautia_A sp900120195 <K04077:groEL, HSPD1; chaperonin GroEL [EC:5.6.1.7]>	810194	1304100	2421916	0	0	0	0	0	0	0	0	0	0	0	0	0	0	0	0	0	0	0	0	0	0	0	0	0	0	0	0	0	0	0	0	0	1475846	0	0	0	0	0	0	0	0	0	0	0	0	639280	0	0	0	0	2050729	1739916	1011206	0	0	2060921	0	0	0
d__Bacteria|p__Firmicutes_A|c__Clostridia|o__Lachnospirales|f__Lachnospiraceae|g__Blautia_A|s__Blautia_A sp900120195 <K10188:lacE, araN; lactose/L-arabinose transport system substrate-binding protein>	0	0	0	0	0	0	0	0	0	0	0	0	0	0	0	0	0	0	0	0	0	0	0	0	0	0	0	0	0	0	0	0	0	0	0	0	0	0	0	0	0	0	7684905	10597196	6294162	0	0	0	0	0	0	0	0	0	0	0	0	0	0	0	0	0	0
d__Bacteria|p__Firmicutes_A|c__Clostridia|o__Lachnospirales|f__Lachnospiraceae|g__Blautia_A|s__Blautia_A sp900120195 <K10439:rbsB; ribose transport system substrate-binding protein>	0	0	0	0	0	0	0	0	0	0	0	0	0	0	0	0	0	0	0	0	0	1025650	583777	382495	0	0	0	0	0	0	0	0	0	0	0	0	1459882	1491594	819156	0	0	0	0	0	0	0	0	0	0	0	0	0	0	0	0	0	0	0	0	0	0	0	0
d__Bacteria|p__Firmicutes_A|c__Clostridia|o__Lachnospirales|f__Lachnospiraceae|g__Blautia_A|s__Blautia_A sp900120195 <K10441:rbsA; ribose transport system ATP-binding protein [EC:7.5.2.7]>	670513	0	753329	1754332	0	0	0	0	0	756496	0	0	0	0	0	0	0	0	0	0	0	0	0	0	0	0	0	0	0	0	0	0	0	0	0	0	272977	470278	360553	0	0	0	0	0	0	0	0	0	0	0	0	0	0	0	0	0	0	0	0	0	0	0	0
d__Bacteria|p__Firmicutes_A|c__Clostridia|o__Lachnospirales|f__Lachnospiraceae|g__Blautia_A|s__Blautia_A sp900120195 <K13993:HSP20; HSP20 family protein>	0	2582471	954292	0	0	0	0	0	0	0	0	0	0	0	0	0	0	0	0	0	0	0	0	0	0	0	0	3941541	0	5895866	0	0	0	0	0	0	0	0	0	0	0	0	0	0	0	0	0	0	0	0	0	0	0	0	2467000	725995	0	0	0	0	0	0	0
d__Bacteria|p__Firmicutes_A|c__Clostridia|o__Lachnospirales|f__Lachnospiraceae|g__Blautia_A|s__Blautia_A sp900548245 <K04072:adhE; acetaldehyde dehydrogenase / alcohol dehydrogenase [EC:1.2.1.10 1.1.1.1]>	0	0	0	0	0	0	0	0	0	0	0	0	0	0	0	0	0	0	0	0	0	0	0	0	0	0	0	0	0	0	0	0	0	0	0	0	0	0	0	1229837	0	1658041	0	0	0	1302238	0	0	0	0	0	0	0	0	0	0	0	0	0	0	0	0	0
d__Bacteria|p__Firmicutes_A|c__Clostridia|o__Lachnospirales|f__Lachnospiraceae|g__Blautia_A|s__Blautia_A sp900551075 <K12132:prkC, stkP; eukaryotic-like serine/threonine-protein kinase [EC:2.7.11.1]>	1245466	1137876	1129299	0	0	0	5995450	4432254	4938839	0	0	0	0	0	0	4348473	3878019	3817911	1063584	652553	489799	0	0	0	1729319	1591256	1597223	0	0	0	0	0	0	1217263	1123144	1832334	0	0	0	0	0	0	0	0	0	0	0	0	0	0	0	2635559	2828529	2270065	2404094	1978547	1791308	0	0	0	836390	1003128	1479209
d__Bacteria|p__Firmicutes_A|c__Clostridia|o__Lachnospirales|f__Lachnospiraceae|g__Blautia_A|s__Blautia_A sp900551715 <K01803:TPI, tpiA; triosephosphate isomerase (TIM) [EC:5.3.1.1]>	0	0	0	0	0	0	0	0	0	0	0	0	0	0	0	0	0	0	0	0	0	0	0	0	0	0	0	0	0	0	0	0	0	0	0	0	0	0	0	0	0	0	8527590	6459628	5784041	0	0	0	0	0	0	0	0	0	0	0	0	0	0	0	0	0	0
d__Bacteria|p__Firmicutes_A|c__Clostridia|o__Lachnospirales|f__Lachnospiraceae|g__Blautia_A|s__Blautia_A sp900551715 <K01810:GPI, pgi; glucose-6-phosphate isomerase [EC:5.3.1.9]|K13810:tal-pgi; transaldolase / glucose-6-phosphate isomerase [EC:2.2.1.2 5.3.1.9]>	0	0	0	0	0	0	0	0	0	0	0	0	0	0	0	0	0	0	0	0	0	0	0	0	0	0	0	0	0	0	0	0	0	0	0	0	0	0	0	0	0	0	0	0	0	0	0	0	0	0	0	0	0	0	0	0	0	0	0	0	0	0	0
d__Bacteria|p__Firmicutes_A|c__Clostridia|o__Lachnospirales|f__Lachnospiraceae|g__Blautia_A|s__Blautia_A sp900551715 <K02027:ABC.MS.S; multiple sugar transport system substrate-binding protein>	0	0	0	0	0	0	0	0	0	0	0	0	0	0	0	0	0	0	0	0	0	0	0	0	0	0	0	0	0	0	0	0	0	0	0	0	0	0	0	0	0	0	7250585	1094030	7935675	0	0	0	0	0	0	0	0	0	0	0	0	0	0	0	0	0	0
d__Bacteria|p__Firmicutes_A|c__Clostridia|o__Lachnospirales|f__Lachnospiraceae|g__Blautia_A|s__Blautia_A sp900551715 <K09157:K09157; uncharacterized protein>	0	0	0	0	0	0	0	0	0	0	0	0	0	0	0	0	0	0	0	0	0	0	0	0	0	0	0	0	0	0	0	0	0	0	0	0	0	0	0	0	0	0	4024320	2776576	3337447	0	0	0	0	0	0	0	0	0	0	0	0	0	0	0	0	0	0
d__Bacteria|p__Firmicutes_A|c__Clostridia|o__Lachnospirales|f__Lachnospiraceae|g__Blautia_A|s__Blautia_A sp900551715 <K10440:rbsC; ribose transport system permease protein>	0	0	0	0	0	0	0	0	0	0	0	0	0	0	0	0	0	0	0	0	0	0	0	0	0	0	0	0	0	0	0	0	0	0	0	0	0	0	0	0	0	0	0	0	0	0	0	0	0	0	0	0	0	0	0	0	0	0	0	0	0	0	0
d__Bacteria|p__Firmicutes_A|c__Clostridia|o__Lachnospirales|f__Lachnospiraceae|g__Blautia_A|s__Blautia_A wexlerae_A <K00016:LDH, ldh; L-lactate dehydrogenase [EC:1.1.1.27]>	1538372	1473822	649906	0	0	0	1692542	2496403	1341857	702494	956175	901924	0	0	0	0	0	0	3168098	1880868	1597072	0	0	0	0	725211	0	0	850576	849600	0	0	0	1215865	1228120	361150	0	0	0	0	0	0	0	0	0	0	0	0	0	0	0	0	1423086	834083	3781027	2997047	3762539	0	0	0	734243	534473	0
d__Bacteria|p__Firmicutes_A|c__Clostridia|o__Lachnospirales|f__Lachnospiraceae|g__Blautia_A|s__Blautia_A wexlerae_A <K00027:ME2, sfcA, maeA; malate dehydrogenase (oxaloacetate-decarboxylating) [EC:1.1.1.38]>	21702429	16124958	12182033	0	0	0	515560	1900229	473029	0	0	0	0	0	0	2611266	1279865	1524277	1049964	678720	433554	0	0	0	0	0	0	0	0	0	0	0	0	0	0	0	0	0	0	0	0	0	0	0	0	0	0	0	0	0	0	0	0	0	0	0	0	0	0	0	0	0	0
d__Bacteria|p__Firmicutes_A|c__Clostridia|o__Lachnospirales|f__Lachnospiraceae|g__Blautia_A|s__Blautia_A wexlerae_A <K00053:ilvC; ketol-acid reductoisomerase [EC:1.1.1.86]>	1992346	2788685	1290025	0	0	0	811075	515634	571718	565787	631681	0	0	0	0	0	0	0	2767970	2405303	2170381	0	0	0	1772182	1995918	1832291	1090518	963726	1112936	0	0	0	1981157	2804434	2035590	0	0	0	0	0	0	0	0	0	696110	680955	606188	0	0	0	1128697	6793134	4338986	3091686	692595	1565674	0	0	0	1133440	1350686	888258
d__Bacteria|p__Firmicutes_A|c__Clostridia|o__Lachnospirales|f__Lachnospiraceae|g__Blautia_A|s__Blautia_A wexlerae_A <K00088:IMPDH, guaB; IMP dehydrogenase [EC:1.1.1.205]>	2487687	1931338	1626395	0	0	0	5396267	5432230	4789441	613209	563159	355487	0	0	0	3046403	3007825	2727894	1316717	1130163	1035756	0	0	0	3803331	3711120	3560405	81081	0	631109	57209	139107	152596	1897609	3181990	2855599	161253	239576	514244	0	0	0	739260	1670909	1431738	0	0	0	0	0	0	1587032	1556913	1557761	1749870	1648476	1718252	0	0	0	3526145	2736860	1978252
d__Bacteria|p__Firmicutes_A|c__Clostridia|o__Lachnospirales|f__Lachnospiraceae|g__Blautia_A|s__Blautia_A wexlerae_A <K00123:fdoG, fdhF, fdwA; formate dehydrogenase major subunit [EC:1.17.1.9]|K22341:fdhF2; formate dehydrogenase (NAD+, ferredoxin) subunit [EC:1.17.1.11]>	0	0	0	0	0	0	0	0	0	0	0	0	0	0	0	1027475	1103386	1085117	0	0	0	0	0	0	0	0	0	0	0	0	0	0	0	0	0	0	0	0	0	0	0	0	0	0	0	0	0	0	0	0	0	0	0	0	0	0	0	0	0	0	0	0	0
d__Bacteria|p__Firmicutes_A|c__Clostridia|o__Lachnospirales|f__Lachnospiraceae|g__Blautia_A|s__Blautia_A wexlerae_A <K00132:E1.2.1.10; acetaldehyde dehydrogenase (acetylating) [EC:1.2.1.10]|K13922:pduP; propionaldehyde dehydrogenase [EC:1.2.1.87]>	302064	0	290562	0	0	0	603679	522879	412052	0	0	0	0	0	0	413514	463726	335313	0	0	0	0	0	0	0	0	0	1320048	428764	481548	0	0	0	0	551565	415874	730923	551233	478599	0	0	0	0	0	0	0	0	0	0	0	0	0	0	0	0	0	0	0	0	0	0	0	0
d__Bacteria|p__Firmicutes_A|c__Clostridia|o__Lachnospirales|f__Lachnospiraceae|g__Blautia_A|s__Blautia_A wexlerae_A <K00133:asd; aspartate-semialdehyde dehydrogenase [EC:1.2.1.11]>	804136	567419	635759	0	0	0	1605583	1467201	1467994	0	0	0	0	0	0	402453	0	409103	894265	562308	628439	0	0	0	0	0	0	0	0	0	0	0	0	0	0	0	0	0	0	0	0	0	593797	625199	729748	0	0	0	0	0	0	0	0	0	646906	642523	602153	0	0	0	0	0	0
d__Bacteria|p__Firmicutes_A|c__Clostridia|o__Lachnospirales|f__Lachnospiraceae|g__Blautia_A|s__Blautia_A wexlerae_A <K00134:GAPDH, gapA; glyceraldehyde 3-phosphate dehydrogenase (phosphorylating) [EC:1.2.1.12]>	16870922	15280566	13549893	2033456	2006866	2019047	16440730	16901070	16235028	6048849	5744678	3062169	2308646	2746721	2845385	12584702	15694061	13795132	14073246	11737172	10789613	0	0	0	8194614	7392805	6484148	6459911	6031898	5438350	515359	755330	878666	5490248	7252826	7625252	4582428	4656306	4232378	1646737	1670799	1653409	4163270	4221629	5859387	3546583	4000475	3452578	2685660	2679646	2729796	9055210	8078992	10341066	12171486	11378933	12555231	2805691	2232805	2131079	6825321	5854115	9829449
d__Bacteria|p__Firmicutes_A|c__Clostridia|o__Lachnospirales|f__Lachnospiraceae|g__Blautia_A|s__Blautia_A wexlerae_A <K00194:cdhD, acsD; acetyl-CoA decarbonylase/synthase, CODH/ACS complex subunit delta [EC:2.1.1.245]>	11051633	7841465	8597950	0	0	0	2635797	3586894	3248659	1794814	1525287	1398537	0	0	0	6229848	5896680	6321191	5656758	3963879	2179209	0	0	0	0	0	0	2562962	2924832	2770723	0	0	0	729664	1068506	786057	1260818	1579774	1693060	0	0	0	1468742	1769438	825059	729171	732189	555473	0	0	0	995727	1774962	1714849	5142328	4892607	3681675	0	0	0	0	0	0
d__Bacteria|p__Firmicutes_A|c__Clostridia|o__Lachnospirales|f__Lachnospiraceae|g__Blautia_A|s__Blautia_A wexlerae_A <K00197:cdhE, acsC; acetyl-CoA decarbonylase/synthase, CODH/ACS complex subunit gamma [EC:2.1.1.245]>	5533529	6204621	3484595	0	0	0	1776081	2130072	1959426	638679	899198	692475	0	0	0	3371554	1026964	2598872	7846674	4984240	5089244	0	0	0	0	0	0	1814239	1692993	1660484	0	0	0	667758	630309	703164	1471610	0	0	0	0	0	1437351	831242	1358212	0	0	0	0	0	0	815985	660028	664819	978144	811942	3307015	0	0	0	0	0	705677
d__Bacteria|p__Firmicutes_A|c__Clostridia|o__Lachnospirales|f__Lachnospiraceae|g__Blautia_A|s__Blautia_A wexlerae_A <K00198:cooS, acsA; anaerobic carbon-monoxide dehydrogenase catalytic subunit [EC:1.2.7.4]>	776583	849479	784223	0	0	0	1684244	1257115	1919171	1173707	1380090	1131486	0	0	0	1045479	888370	663663	1644379	1238989	1080088	0	0	0	547600	483261	434665	0	0	0	0	0	0	3010135	4670796	2894629	614738	385476	90755	0	0	0	0	0	0	302731	0	501282	0	0	0	1789309	1085307	710989	0	0	0	0	0	0	529429	991342	1143733
d__Bacteria|p__Firmicutes_A|c__Clostridia|o__Lachnospirales|f__Lachnospiraceae|g__Blautia_A|s__Blautia_A wexlerae_A <K00239:sdhA, frdA; succinate dehydrogenase flavoprotein subunit [EC:1.3.5.1]|K00244:frdA; succinate dehydrogenase flavoprotein subunit [EC:1.3.5.1]|K17363:urdA; urocanate reductase [EC:1.3.99.33]>	0	0	0	0	0	0	0	408506	0	0	0	0	0	0	0	0	0	0	1547584	1188327	1174767	0	0	0	726932	515925	411189	0	0	0	0	0	0	0	0	0	0	0	0	0	0	0	0	0	0	0	0	0	0	0	0	1808432	0	0	3013360	1887107	2637581	0	0	0	523100	272952	0
d__Bacteria|p__Firmicutes_A|c__Clostridia|o__Lachnospirales|f__Lachnospiraceae|g__Blautia_A|s__Blautia_A wexlerae_A <K00261:GLUD1_2, gdhA; glutamate dehydrogenase (NAD(P)+) [EC:1.4.1.3]|K00262:E1.4.1.4, gdhA; glutamate dehydrogenase (NADP+) [EC:1.4.1.4]>	10157763	6833985	7737815	0	0	0	10690482	12268904	10929346	3511001	3933429	3767313	1659423	1600586	920559	5394765	4559015	5744122	9727236	6120265	5790679	0	0	0	19524683	19633379	19134957	2583373	3614351	2586168	0	0	0	18476435	23679277	18243729	0	0	0	0	0	0	2302474	2927719	3279741	0	0	0	0	0	0	7737245	8165178	7163102	13072890	12257278	9631457	0	0	0	9814426	8929088	5143245
d__Bacteria|p__Firmicutes_A|c__Clostridia|o__Lachnospirales|f__Lachnospiraceae|g__Blautia_A|s__Blautia_A wexlerae_A <K00266:gltD; glutamate synthase (NADPH) small chain [EC:1.4.1.13]>	3417009	2914803	148768	0	0	0	1508777	1936863	1603270	0	0	0	0	0	0	1393272	1177256	733994	0	1469328	1496061	0	0	0	0	0	0	0	0	0	0	0	0	848454	639222	1037040	1115732	1262059	0	1463955	0	0	0	0	0	0	0	0	0	0	0	1018288	1074022	460123	0	0	0	0	0	0	378330	367496	333006
d__Bacteria|p__Firmicutes_A|c__Clostridia|o__Lachnospirales|f__Lachnospiraceae|g__Blautia_A|s__Blautia_A wexlerae_A <K00290:LYS1; saccharopine dehydrogenase (NAD+, L-lysine forming) [EC:1.5.1.7]>	0	0	0	0	0	0	0	0	0	0	0	0	0	0	0	0	0	0	0	0	0	0	0	0	0	0	0	0	0	0	0	0	0	0	5741053	0	0	0	0	0	0	0	0	0	0	0	2334541	0	0	0	0	0	0	0	0	0	0	0	0	0	0	0	0
d__Bacteria|p__Firmicutes_A|c__Clostridia|o__Lachnospirales|f__Lachnospiraceae|g__Blautia_A|s__Blautia_A wexlerae_A <K00297:metF, MTHFR; methylenetetrahydrofolate reductase (NADH) [EC:1.5.1.54]>	480422	0	0	0	0	0	0	0	0	0	0	0	0	0	0	0	0	0	0	0	0	0	0	0	0	0	0	0	0	0	0	0	0	0	0	0	0	257001	0	0	0	0	0	466448	0	0	0	0	0	0	0	0	0	0	0	0	0	0	0	0	0	0	0
d__Bacteria|p__Firmicutes_A|c__Clostridia|o__Lachnospirales|f__Lachnospiraceae|g__Blautia_A|s__Blautia_A wexlerae_A <K00335:nuoF; NADH-quinone oxidoreductase subunit F [EC:7.1.1.2]>	0	0	0	0	0	0	2419880	2379416	2213548	0	0	0	0	0	0	1513924	1544502	1345171	0	0	0	0	0	0	0	0	0	0	0	0	0	0	0	592201	719848	793586	0	0	0	0	0	0	0	0	0	1197058	1455530	1616034	0	0	0	0	0	0	0	0	0	0	0	0	0	0	0
d__Bacteria|p__Firmicutes_A|c__Clostridia|o__Lachnospirales|f__Lachnospiraceae|g__Blautia_A|s__Blautia_A wexlerae_A <K00336:nuoG; NADH-quinone oxidoreductase subunit G [EC:7.1.1.2]|K18332:hndD; NADP-reducing hydrogenase subunit HndD [EC:1.12.1.3]>	0	0	0	0	0	0	0	0	0	0	0	0	0	0	0	0	0	0	0	0	0	0	0	0	0	0	0	0	0	0	0	0	0	0	0	0	0	0	0	0	0	0	883440	664506	855595	0	0	0	0	0	0	0	0	0	0	0	0	0	0	0	0	0	0
d__Bacteria|p__Firmicutes_A|c__Clostridia|o__Lachnospirales|f__Lachnospiraceae|g__Blautia_A|s__Blautia_A wexlerae_A <K00528:fpr; ferredoxin/flavodoxin---NADP+ reductase [EC:1.18.1.2 1.19.1.1]|K16951:asrB; anaerobic sulfite reductase subunit B>	1446877	1745179	2156089	0	0	0	0	0	0	0	0	0	0	0	0	0	0	0	532718	281116	145796	0	0	0	0	0	0	0	0	0	0	0	0	0	0	0	0	0	0	0	0	0	0	0	0	0	0	0	0	0	0	0	0	0	0	0	0	0	0	0	0	0	0
d__Bacteria|p__Firmicutes_A|c__Clostridia|o__Lachnospirales|f__Lachnospiraceae|g__Blautia_A|s__Blautia_A wexlerae_A <K00602:purH; phosphoribosylaminoimidazolecarboxamide formyltransferase / IMP cyclohydrolase [EC:2.1.2.3 3.5.4.10]>	0	0	0	0	0	0	5139293	4440559	4773136	0	0	0	0	0	0	1173461	1006893	729686	0	0	0	0	0	0	0	0	0	0	0	0	0	0	0	0	0	0	0	0	0	0	0	0	0	0	0	0	0	0	0	0	0	0	0	0	0	0	0	0	0	0	0	0	0
d__Bacteria|p__Firmicutes_A|c__Clostridia|o__Lachnospirales|f__Lachnospiraceae|g__Blautia_A|s__Blautia_A wexlerae_A <K00609:pyrB, PYR2; aspartate carbamoyltransferase catalytic subunit [EC:2.1.3.2]>	1134451	1006198	1003433	0	0	0	2057169	1732436	2087735	730448	460292	559030	0	0	0	1292205	1527603	1170490	0	0	0	0	0	0	0	0	0	0	0	0	0	0	0	0	0	0	0	0	0	0	0	0	678842	480644	428775	0	0	0	0	0	0	0	0	0	825525	754412	802676	0	0	0	0	0	0
d__Bacteria|p__Firmicutes_A|c__Clostridia|o__Lachnospirales|f__Lachnospiraceae|g__Blautia_A|s__Blautia_A wexlerae_A <K00615:E2.2.1.1, tktA, tktB; transketolase [EC:2.2.1.1]>	15639492	13478896	12691781	0	0	0	12442932	12207933	11164726	0	0	0	0	0	0	2598679	1414731	2494368	0	0	0	0	0	0	0	0	0	0	0	0	0	0	0	0	0	0	0	0	0	0	0	0	0	0	0	0	0	0	0	0	0	3985156	2595749	1968836	11647478	11791394	13893576	0	0	0	1042788	987953	0
d__Bacteria|p__Firmicutes_A|c__Clostridia|o__Lachnospirales|f__Lachnospiraceae|g__Blautia_A|s__Blautia_A wexlerae_A <K00616:TALDO1, talB, talA; transaldolase [EC:2.2.1.2]>	7765084	4707198	4666476	0	0	0	9250282	10587294	10927513	0	0	0	0	0	0	0	0	0	0	0	0	0	0	0	0	0	0	0	0	0	0	0	0	0	0	0	0	0	0	0	0	0	0	0	0	0	0	0	0	0	0	3365120	2159466	2056979	10714921	5915052	6074935	0	0	0	5025218	3981205	3406159
d__Bacteria|p__Firmicutes_A|c__Clostridia|o__Lachnospirales|f__Lachnospiraceae|g__Blautia_A|s__Blautia_A wexlerae_A <K00625:pta; phosphate acetyltransferase [EC:2.3.1.8]>	7049284	6601376	6099181	0	0	0	12487548	10417168	13620904	1411407	2881554	2245870	0	0	0	7983428	8080844	8231558	7090686	5305984	4459612	0	0	0	1832708	1776698	2489185	1374158	1226457	885002	0	0	0	2518930	2815600	2592180	564154	662702	414787	0	0	0	1068920	1150374	1233862	940096	947835	1178462	0	0	0	5247053	4392619	3757433	5952887	5460718	4452225	0	0	0	3566367	3221307	2209822
d__Bacteria|p__Firmicutes_A|c__Clostridia|o__Lachnospirales|f__Lachnospiraceae|g__Blautia_A|s__Blautia_A wexlerae_A <K00656:E2.3.1.54, pflD; formate C-acetyltransferase [EC:2.3.1.54]>	0	0	0	0	0	0	0	0	0	0	0	0	0	0	0	0	0	0	607032	940818	1011998	0	0	0	0	0	0	0	0	0	0	0	0	0	0	0	0	0	0	0	0	0	0	0	0	0	0	0	0	0	0	2824366	2345785	2086765	1607982	927930	429450	0	0	0	0	0	0
d__Bacteria|p__Firmicutes_A|c__Clostridia|o__Lachnospirales|f__Lachnospiraceae|g__Blautia_A|s__Blautia_A wexlerae_A <K00703:glgA; starch synthase [EC:2.4.1.21]>	2191568	2063202	1600793	0	0	0	6333083	5314324	5856891	0	0	0	0	0	0	0	2400209	2303914	803213	0	0	0	0	0	0	0	0	0	0	0	0	0	0	0	0	0	0	0	0	575054	756323	543910	1503998	1716352	1591370	0	0	0	0	0	0	0	0	0	0	0	0	1369824	1243863	1207237	0	0	1032430
d__Bacteria|p__Firmicutes_A|c__Clostridia|o__Lachnospirales|f__Lachnospiraceae|g__Blautia_A|s__Blautia_A wexlerae_A <K00789:metK, MAT; S-adenosylmethionine synthetase [EC:2.5.1.6]>	689442	338958	446538	0	0	0	1278900	451216	562003	0	0	0	0	0	0	0	0	0	472643	405666	272747	0	0	0	0	0	0	0	0	0	0	0	0	0	0	0	0	0	0	0	0	0	0	0	0	0	0	0	0	0	0	0	0	0	608400	495835	398311	0	0	0	0	0	0
d__Bacteria|p__Firmicutes_A|c__Clostridia|o__Lachnospirales|f__Lachnospiraceae|g__Blautia_A|s__Blautia_A wexlerae_A <K00826:E2.6.1.42, ilvE; branched-chain amino acid aminotransferase [EC:2.6.1.42]|K02619:pabC; 4-amino-4-deoxychorismate lyase [EC:4.1.3.38]>	3518629	2420560	1725315	0	0	0	1959612	1709294	2177165	0	0	0	0	0	0	1634681	1764763	1644572	1542469	1092203	1087993	0	0	0	1206908	1327441	1122361	0	0	0	0	0	0	896662	587428	797879	0	0	0	0	0	0	0	0	0	0	0	0	0	0	0	1992877	2303477	1640899	998096	1455897	1228715	0	0	0	636361	635471	1444921
d__Bacteria|p__Firmicutes_A|c__Clostridia|o__Lachnospirales|f__Lachnospiraceae|g__Blautia_A|s__Blautia_A wexlerae_A <K00847:E2.7.1.4, scrK; fructokinase [EC:2.7.1.4]>	10147955	5510167	5595946	0	0	0	7305204	4773242	6068696	0	0	0	0	0	0	0	0	0	1760938	1507359	1312127	0	0	0	0	0	0	482783	315727	618545	0	0	0	0	0	0	0	0	0	0	0	0	0	0	0	0	0	0	0	0	0	0	0	0	7617478	3474741	4124789	0	0	0	0	0	0
d__Bacteria|p__Firmicutes_A|c__Clostridia|o__Lachnospirales|f__Lachnospiraceae|g__Blautia_A|s__Blautia_A wexlerae_A <K00854:xylB, XYLB; xylulokinase [EC:2.7.1.17]>	694622	558893	459676	0	0	0	0	0	0	0	0	0	0	0	0	0	0	0	0	0	0	0	0	0	0	0	0	0	0	0	0	0	0	0	0	0	0	0	0	0	0	0	0	0	0	0	0	0	0	0	0	0	0	0	11320388	9434847	10488538	0	0	0	1136326	865247	883281
d__Bacteria|p__Firmicutes_A|c__Clostridia|o__Lachnospirales|f__Lachnospiraceae|g__Blautia_A|s__Blautia_A wexlerae_A <K00925:ackA; acetate kinase [EC:2.7.2.1]>	894278	1286931	686587	0	0	0	2449874	1866617	2454153	0	0	0	0	0	0	350811	316503	305696	724517	189848	298464	0	0	0	0	0	0	0	0	0	0	0	0	0	0	0	0	0	0	0	0	0	0	0	0	0	0	0	0	0	0	0	0	0	0	0	0	0	0	0	0	0	0
d__Bacteria|p__Firmicutes_A|c__Clostridia|o__Lachnospirales|f__Lachnospiraceae|g__Blautia_A|s__Blautia_A wexlerae_A <K00926:arcC; carbamate kinase [EC:2.7.2.2]>	3363175	2228382	2085664	0	0	0	5816724	6809230	7088525	0	0	0	0	0	0	5952284	5615434	4978758	2729290	2335155	1592696	0	0	0	1169236	1117887	856014	0	0	0	0	0	0	1500012	2045164	2111642	0	0	0	0	0	0	904855	625115	794988	0	0	0	0	0	0	2407151	2448893	487448	2758937	2528199	2330732	0	0	0	0	0	0
d__Bacteria|p__Firmicutes_A|c__Clostridia|o__Lachnospirales|f__Lachnospiraceae|g__Blautia_A|s__Blautia_A wexlerae_A <K00928:lysC; aspartate kinase [EC:2.7.2.4]>	0	0	0	0	0	0	2629139	3694162	2207395	0	0	0	0	0	0	0	0	0	0	0	0	0	0	0	0	0	0	0	0	0	0	0	0	0	0	0	0	0	0	0	0	0	0	0	0	0	0	0	0	0	0	0	0	0	0	0	0	0	0	0	0	0	0
d__Bacteria|p__Firmicutes_A|c__Clostridia|o__Lachnospirales|f__Lachnospiraceae|g__Blautia_A|s__Blautia_A wexlerae_A <K00962:pnp, PNPT1; polyribonucleotide nucleotidyltransferase [EC:2.7.7.8]>	1746786	1409795	998580	0	0	0	1684176	1357158	1509410	0	0	0	0	0	0	1479632	1492930	607120	706336	498866	422291	0	0	0	0	0	0	0	0	0	0	0	0	371434	490899	613022	0	0	0	0	0	0	0	0	0	0	0	0	0	0	0	482233	611071	453018	3263209	2679478	1618678	0	0	0	459121	398885	0
d__Bacteria|p__Firmicutes_A|c__Clostridia|o__Lachnospirales|f__Lachnospiraceae|g__Blautia_A|s__Blautia_A wexlerae_A <K00975:glgC; glucose-1-phosphate adenylyltransferase [EC:2.7.7.27]>	4044373	3315916	3179264	0	0	0	13363626	14408320	15085926	0	0	0	0	0	0	10474272	9320175	8578791	1482065	1615832	1268111	0	0	0	0	0	0	0	0	0	0	0	0	3723580	4284015	4167941	0	0	0	0	0	0	0	0	0	0	640651	0	0	0	0	1154996	1921694	2015501	2164564	1665746	1539113	0	0	0	3494940	2882280	821688
d__Bacteria|p__Firmicutes_A|c__Clostridia|o__Lachnospirales|f__Lachnospiraceae|g__Blautia_A|s__Blautia_A wexlerae_A <K01006:ppdK; pyruvate, orthophosphate dikinase [EC:2.7.9.1]>	11834214	14593419	7102233	0	505208	533276	47529912	33404287	27690020	3524457	3542444	1853700	0	0	0	5598067	7537999	6363773	11773446	8016482	7232737	404320	554144	652748	2566985	3692530	2670197	2812619	3411259	3354110	291213	484581	645637	13133958	19939321	22817223	1841867	2442149	1917333	0	0	0	2164774	2471996	2122220	1330826	1137368	1251372	536700	516295	544488	21850068	25475698	24803365	9842214	10287392	8200362	0	0	0	13651268	12669493	14070433
d__Bacteria|p__Firmicutes_A|c__Clostridia|o__Lachnospirales|f__Lachnospiraceae|g__Blautia_A|s__Blautia_A wexlerae_A <K01176:AMY, amyA, malS; alpha-amylase [EC:3.2.1.1]|K01182:IMA, malL; oligo-1,6-glucosidase [EC:3.2.1.10]>	0	0	0	0	0	0	2603891	1124928	1582198	0	0	0	0	0	0	1676341	1612240	1531951	32304991	25980953	22854950	871280	758860	1259407	17315367	15542359	16327732	0	0	0	0	0	0	0	0	0	0	0	0	0	0	0	0	0	0	0	0	0	1770189	2658109	1445577	0	0	0	0	0	0	0	0	0	0	0	0
d__Bacteria|p__Firmicutes_A|c__Clostridia|o__Lachnospirales|f__Lachnospiraceae|g__Blautia_A|s__Blautia_A wexlerae_A <K01187:malZ; alpha-glucosidase [EC:3.2.1.20]>	0	0	0	0	0	0	0	0	0	0	0	0	0	0	0	0	0	0	1624815	627123	0	0	0	0	7536975	8077204	6363337	0	0	0	0	0	0	0	0	0	0	0	0	0	0	0	0	0	0	0	0	0	0	0	0	0	0	0	0	0	0	0	0	0	0	0	0
d__Bacteria|p__Firmicutes_A|c__Clostridia|o__Lachnospirales|f__Lachnospiraceae|g__Blautia_A|s__Blautia_A wexlerae_A <K01406:prtC; serralysin [EC:3.4.24.40]>	1439385	9961939	22700444	0	0	0	848146	9854609	9849415	0	12673481	0	0	0	0	15581364	1386127	14524447	6836336	6630148	6871415	0	0	0	15740072	14958335	15925730	11601176	0	0	0	0	0	6847550	1628067	8493939	0	0	0	0	0	0	0	0	0	0	0	8459107	3648068	4607664	3124381	22718830	18200075	1400331	12916042	42758723	39393682	0	0	25203097	6289031	9668456	979409
d__Bacteria|p__Firmicutes_A|c__Clostridia|o__Lachnospirales|f__Lachnospiraceae|g__Blautia_A|s__Blautia_A wexlerae_A <K01421:yhgE; putative membrane protein>	1479725	637929	598223	0	0	0	1773833	2177110	2663349	0	0	0	0	0	0	0	0	0	2339517	920178	0	0	0	0	0	0	0	0	0	0	0	0	0	0	0	0	0	0	0	0	0	0	0	0	0	0	0	0	0	0	0	0	0	0	0	0	0	0	0	0	0	0	0
d__Bacteria|p__Firmicutes_A|c__Clostridia|o__Lachnospirales|f__Lachnospiraceae|g__Blautia_A|s__Blautia_A wexlerae_A <K01439:dapE; succinyl-diaminopimelate desuccinylase [EC:3.5.1.18]>	3310779	2865334	1138118	0	0	0	0	0	0	0	0	0	0	0	0	2671455	2965820	2641667	0	0	0	0	0	0	0	0	0	0	0	0	0	0	0	0	0	0	0	0	0	0	0	0	0	0	0	0	0	0	0	0	0	1561784	625676	431002	0	0	0	0	0	0	0	0	0
d__Bacteria|p__Firmicutes_A|c__Clostridia|o__Lachnospirales|f__Lachnospiraceae|g__Blautia_A|s__Blautia_A wexlerae_A <K01571:oadA; oxaloacetate decarboxylase (Na+ extruding) subunit alpha [EC:7.2.4.2]>	10483614	6694206	5166766	0	0	0	1766187	1510816	1500443	1374574	1410441	1165577	0	0	0	1217523	941330	919210	3245433	2098679	1604810	0	0	0	651493	593618	676832	1151131	1042436	1333602	0	0	0	3288440	4004287	2898277	784170	805212	889185	270393	316706	383040	421930	444783	449128	1220567	1064565	1033050	0	0	0	4017571	3112027	3358002	9590669	8251152	6560201	0	0	0	920820	727358	1027675
d__Bacteria|p__Firmicutes_A|c__Clostridia|o__Lachnospirales|f__Lachnospiraceae|g__Blautia_A|s__Blautia_A wexlerae_A <K01588:purE; 5-(carboxyamino)imidazole ribonucleotide mutase [EC:5.4.99.18]>	0	0	0	0	0	0	1797375	2050409	1814223	0	0	0	0	0	0	0	0	0	0	0	0	0	0	0	0	0	0	0	0	0	0	0	0	0	0	0	0	0	0	0	0	0	0	0	0	0	0	0	0	0	0	0	0	0	0	0	0	0	0	0	0	0	0
d__Bacteria|p__Firmicutes_A|c__Clostridia|o__Lachnospirales|f__Lachnospiraceae|g__Blautia_A|s__Blautia_A wexlerae_A <K01591:pyrF; orotidine-5'-phosphate decarboxylase [EC:4.1.1.23]>	461496	477280	393733	0	0	0	2473852	2618868	2475334	0	0	0	0	0	0	554447	1877608	761052	0	522581	304921	0	0	0	0	0	0	0	0	0	0	0	0	0	0	0	0	0	0	0	0	0	0	0	0	0	0	0	0	0	0	2116481	3361719	1112412	587432	551246	367168	0	0	0	0	0	0
d__Bacteria|p__Firmicutes_A|c__Clostridia|o__Lachnospirales|f__Lachnospiraceae|g__Blautia_A|s__Blautia_A wexlerae_A <K01610:pckA; phosphoenolpyruvate carboxykinase (ATP) [EC:4.1.1.49]>	26183865	21555022	13512217	0	0	0	18354700	20617527	17571549	4124096	2842106	2368638	0	0	0	9899535	20522422	19565378	10052155	9987169	11236549	0	0	0	4433629	9035415	12419629	2556545	2881746	2288077	0	0	0	2149319	2730963	3341496	801292	741741	776850	0	0	0	2314410	2960476	2616398	912916	7589346	820830	0	0	0	23590601	24487228	24997579	17946164	18421468	16020459	0	0	0	2642204	2325624	1498545
d__Bacteria|p__Firmicutes_A|c__Clostridia|o__Lachnospirales|f__Lachnospiraceae|g__Blautia_A|s__Blautia_A wexlerae_A <K01621:xfp, xpk; xylulose-5-phosphate/fructose-6-phosphate phosphoketolase [EC:4.1.2.9 4.1.2.22]>	18546590	14952532	13608837	0	0	0	13189232	11671027	12744769	0	0	0	0	0	0	0	0	0	0	0	0	0	0	0	0	0	0	0	0	0	0	0	0	0	0	0	0	0	0	0	0	0	0	0	0	0	0	0	0	0	0	0	0	0	14484556	12525610	11731573	0	0	0	5896064	5046104	2704314
d__Bacteria|p__Firmicutes_A|c__Clostridia|o__Lachnospirales|f__Lachnospiraceae|g__Blautia_A|s__Blautia_A wexlerae_A <K01624:FBA, fbaA; fructose-bisphosphate aldolase, class II [EC:4.1.2.13]>	267757	318124	269209	0	0	0	0	511741	559874	0	0	0	0	0	0	0	0	0	5927067	3967395	3175846	0	0	0	0	0	0	0	0	0	0	0	0	0	0	0	0	0	0	0	0	0	0	0	0	1541788	1459084	0	0	0	0	275345	0	270954	0	0	0	0	0	0	0	0	0
d__Bacteria|p__Firmicutes_A|c__Clostridia|o__Lachnospirales|f__Lachnospiraceae|g__Blautia_A|s__Blautia_A wexlerae_A <K01628:fucA; L-fuculose-phosphate aldolase [EC:4.1.2.17]>	845817	1466527	1478756	0	0	0	2105598	1659043	2207450	2419596	1948186	4282608	0	0	0	2435575	2312951	2067827	0	0	0	0	0	0	0	0	0	2292646	2138885	1935954	0	0	0	2208487	2860491	1102761	2436357	3428735	2278680	0	0	0	745746	767773	1056146	0	0	0	0	0	0	748549	744004	502111	621726	236101	247366	0	0	0	0	0	0
d__Bacteria|p__Firmicutes_A|c__Clostridia|o__Lachnospirales|f__Lachnospiraceae|g__Blautia_A|s__Blautia_A wexlerae_A <K01677:E4.2.1.2AA, fumA; fumarate hydratase subunit alpha [EC:4.2.1.2]>	0	0	0	0	0	0	926068	739784	799556	0	0	0	0	0	0	0	0	0	1921940	1881382	2223123	0	0	0	0	0	0	0	0	0	0	0	0	0	0	0	0	0	0	0	0	0	0	0	0	0	0	0	0	0	0	0	0	0	3611196	1314847	3023805	0	0	0	0	0	0
d__Bacteria|p__Firmicutes_A|c__Clostridia|o__Lachnospirales|f__Lachnospiraceae|g__Blautia_A|s__Blautia_A wexlerae_A <K01678:E4.2.1.2AB, fumB; fumarate hydratase subunit beta [EC:4.2.1.2]>	0	0	0	0	0	0	1653081	1835295	849568	0	0	0	0	0	0	0	0	0	0	0	0	0	0	0	0	0	0	0	0	0	0	0	0	0	0	0	0	0	0	0	0	0	0	0	0	0	0	0	0	0	0	0	0	0	3715664	1789565	653482	0	0	0	0	0	0
d__Bacteria|p__Firmicutes_A|c__Clostridia|o__Lachnospirales|f__Lachnospiraceae|g__Blautia_A|s__Blautia_A wexlerae_A <K01714:dapA; 4-hydroxy-tetrahydrodipicolinate synthase [EC:4.3.3.7]>	739689	786810	876083	0	0	0	2933554	1172691	1696827	0	0	0	0	0	0	672443	0	0	0	0	0	0	0	0	0	0	0	0	0	0	0	0	0	0	0	0	0	0	0	0	0	0	0	0	0	0	0	0	0	0	0	0	0	0	358606	494843	374350	0	0	0	0	0	0
d__Bacteria|p__Firmicutes_A|c__Clostridia|o__Lachnospirales|f__Lachnospiraceae|g__Blautia_A|s__Blautia_A wexlerae_A <K01733:thrC; threonine synthase [EC:4.2.3.1]>	0	0	0	0	0	0	2638807	3121353	4149621	0	0	0	0	0	0	0	0	0	0	0	0	0	0	0	0	0	0	0	0	0	0	0	0	0	0	0	0	0	0	0	0	0	0	0	0	0	0	0	0	0	0	0	0	0	0	391170	866022	0	0	0	0	0	0
d__Bacteria|p__Firmicutes_A|c__Clostridia|o__Lachnospirales|f__Lachnospiraceae|g__Blautia_A|s__Blautia_A wexlerae_A <K01738:cysK; cysteine synthase [EC:2.5.1.47]>	0	0	0	0	0	0	2733664	1677342	2054109	0	0	0	0	0	0	2396432	2314503	2304666	0	0	0	0	0	0	0	0	0	0	0	0	0	0	0	0	0	0	0	0	0	0	0	0	0	0	0	0	0	0	0	0	0	0	0	0	0	0	0	0	0	0	0	0	0
d__Bacteria|p__Firmicutes_A|c__Clostridia|o__Lachnospirales|f__Lachnospiraceae|g__Blautia_A|s__Blautia_A wexlerae_A <K01785:galM, GALM; aldose 1-epimerase [EC:5.1.3.3]>	1192081	5483198	1200684	0	0	0	6160254	5029098	6262170	0	0	0	0	0	0	4122992	3887732	4332149	0	0	0	0	0	0	0	0	0	0	0	0	0	0	0	0	0	0	0	0	0	0	0	0	0	0	0	0	0	0	0	0	0	0	0	0	0	0	0	0	0	0	0	0	0
d__Bacteria|p__Firmicutes_A|c__Clostridia|o__Lachnospirales|f__Lachnospiraceae|g__Blautia_A|s__Blautia_A wexlerae_A <K01804:araA; L-arabinose isomerase [EC:5.3.1.4]>	19311703	13529031	17093477	938101	1028361	1324220	29909894	26371406	31000422	0	0	0	0	0	0	1482715	1528453	1416568	0	0	0	0	0	0	0	0	0	0	0	0	0	0	0	1659280	1659430	1801913	336975	580054	0	2142631	2766739	371483	4404529	3317229	3234673	0	0	0	0	0	0	3970967	1388709	1169011	0	0	0	548316	513704	491923	2157241	1648074	1311788
d__Bacteria|p__Firmicutes_A|c__Clostridia|o__Lachnospirales|f__Lachnospiraceae|g__Blautia_A|s__Blautia_A wexlerae_A <K01810:GPI, pgi; glucose-6-phosphate isomerase [EC:5.3.1.9]|K13810:tal-pgi; transaldolase / glucose-6-phosphate isomerase [EC:2.2.1.2 5.3.1.9]>	8085886	4444667	4415448	0	0	0	9196282	8651681	9358523	0	0	0	0	0	0	6364299	6860467	6208359	4064350	3051693	2925251	0	0	0	2928809	2972026	2551896	1299531	1648184	1245983	0	0	0	8671576	6120787	5779287	0	0	0	0	0	0	962674	1155870	942721	0	0	0	0	0	0	8372275	5504929	5596446	6544545	5351100	4890046	0	0	0	2441951	2909847	2395348
d__Bacteria|p__Firmicutes_A|c__Clostridia|o__Lachnospirales|f__Lachnospiraceae|g__Blautia_A|s__Blautia_A wexlerae_A <K01835:pgm; phosphoglucomutase [EC:5.4.2.2]|K01840:manB; phosphomannomutase [EC:5.4.2.8]>	8194129	7680206	7175670	0	0	0	16063303	15710958	16749865	381485	523271	242935	0	0	0	12351977	11887843	12136145	2043418	1931784	1589336	0	0	0	2638421	271976	2114812	0	0	0	0	0	0	4042890	2810629	4209829	0	0	0	0	0	0	1516496	2704845	2517825	0	0	0	0	0	0	3992655	4490839	3916816	2854882	2355002	2453144	0	0	0	3854662	3241174	2198018
d__Bacteria|p__Firmicutes_A|c__Clostridia|o__Lachnospirales|f__Lachnospiraceae|g__Blautia_A|s__Blautia_A wexlerae_A <K01868:TARS, thrS; threonyl-tRNA synthetase [EC:6.1.1.3]>	6229025	4681779	5113063	0	0	0	2713546	2254362	2419742	0	0	0	539207	549295	381535	2142764	2134478	1727568	4235434	3863635	1888534	284469	260200	411291	461252	423059	489846	0	0	0	0	0	0	861282	1326403	746052	494141	632133	650750	0	0	0	0	0	0	0	0	0	0	0	0	4464614	3112675	3210136	2733730	2369054	1870110	0	336732	417001	1323130	1189373	786952
d__Bacteria|p__Firmicutes_A|c__Clostridia|o__Lachnospirales|f__Lachnospiraceae|g__Blautia_A|s__Blautia_A wexlerae_A <K01872:AARS, alaS; alanyl-tRNA synthetase [EC:6.1.1.7]>	2351769	2169922	1154484	0	0	0	2442164	2446227	2643215	0	0	0	0	0	0	0	0	0	815330	709175	0	0	0	0	0	512740	0	0	0	0	0	0	0	0	0	0	0	0	0	0	0	0	0	0	0	0	0	0	0	0	0	0	0	0	1963227	525428	476477	0	0	0	0	0	0
d__Bacteria|p__Firmicutes_A|c__Clostridia|o__Lachnospirales|f__Lachnospiraceae|g__Blautia_A|s__Blautia_A wexlerae_A <K01873:VARS, valS; valyl-tRNA synthetase [EC:6.1.1.9]>	0	0	0	0	0	0	0	0	0	0	0	0	0	0	0	469612	570837	896024	0	0	0	0	0	0	0	0	0	0	0	0	0	0	0	0	0	0	0	0	0	0	0	0	0	0	0	0	0	0	0	0	0	2625583	0	0	0	0	0	0	0	0	0	0	0
d__Bacteria|p__Firmicutes_A|c__Clostridia|o__Lachnospirales|f__Lachnospiraceae|g__Blautia_A|s__Blautia_A wexlerae_A <K01874:MARS, metG; methionyl-tRNA synthetase [EC:6.1.1.10]>	549264	355592	377328	0	0	0	294348	405252	573069	0	0	0	0	0	0	0	0	0	0	0	0	0	0	0	0	0	0	0	0	0	0	0	0	0	0	0	0	0	0	0	0	0	0	0	0	0	0	0	0	0	0	0	0	0	10552415	1754743	687851	0	0	0	0	0	0
d__Bacteria|p__Firmicutes_A|c__Clostridia|o__Lachnospirales|f__Lachnospiraceae|g__Blautia_A|s__Blautia_A wexlerae_A <K01876:DARS2, aspS; aspartyl-tRNA synthetase [EC:6.1.1.12]>	1663306	1441385	1153263	0	0	0	3468936	1126947	1620684	0	0	0	0	0	0	0	0	0	1603060	1379220	1071721	0	0	0	0	0	0	0	0	0	0	0	0	0	0	0	0	0	0	0	0	0	0	0	0	0	0	0	0	0	0	0	0	0	1288677	1056502	1270710	0	0	0	0	0	0
d__Bacteria|p__Firmicutes_A|c__Clostridia|o__Lachnospirales|f__Lachnospiraceae|g__Blautia_A|s__Blautia_A wexlerae_A <K01890:FARSB, pheT; phenylalanyl-tRNA synthetase beta chain [EC:6.1.1.20]>	0	0	0	0	0	0	3478978	2676377	1157011	0	0	0	0	0	0	317174	358151	304954	0	0	0	0	0	0	350743	372865	287792	0	0	0	0	0	0	318092	320990	385613	0	0	0	0	0	0	0	0	0	0	0	0	0	0	0	477711	348780	365554	0	0	0	0	0	0	0	0	0
d__Bacteria|p__Firmicutes_A|c__Clostridia|o__Lachnospirales|f__Lachnospiraceae|g__Blautia_A|s__Blautia_A wexlerae_A <K01914:asnA; aspartate--ammonia ligase [EC:6.3.1.1]>	0	0	0	0	0	0	3922043	3867725	4669622	0	0	0	0	0	0	873804	925025	1676848	0	0	0	0	0	0	638074	573950	454269	0	0	0	0	0	0	0	0	0	0	0	0	0	0	0	0	0	0	0	0	0	0	0	0	0	0	0	0	0	0	0	0	0	0	0	0
d__Bacteria|p__Firmicutes_A|c__Clostridia|o__Lachnospirales|f__Lachnospiraceae|g__Blautia_A|s__Blautia_A wexlerae_A <K01915:glnA, GLUL; glutamine synthetase [EC:6.3.1.2]>	0	0	0	0	0	0	0	0	0	0	0	0	0	0	0	0	0	0	0	0	0	0	0	0	497318	424000	592772	0	0	0	0	0	0	0	0	0	0	0	0	0	927039	0	0	0	0	0	0	0	0	0	0	3717289	3094202	3116254	0	0	0	0	0	0	0	0	0
d__Bacteria|p__Firmicutes_A|c__Clostridia|o__Lachnospirales|f__Lachnospiraceae|g__Blautia_A|s__Blautia_A wexlerae_A <K01923:purC; phosphoribosylaminoimidazole-succinocarboxamide synthase [EC:6.3.2.6]>	851899	839954	831077	0	0	0	862094	810891	797341	0	0	0	0	0	0	985659	950067	1717286	774979	597093	505013	0	0	0	0	0	0	0	0	0	0	0	0	0	0	0	0	0	0	0	0	0	0	0	0	0	0	0	0	0	0	1021195	437162	403062	0	0	0	0	0	0	507240	599896	400033
d__Bacteria|p__Firmicutes_A|c__Clostridia|o__Lachnospirales|f__Lachnospiraceae|g__Blautia_A|s__Blautia_A wexlerae_A <K01939:purA, ADSS; adenylosuccinate synthase [EC:6.3.4.4]>	9084809	6953397	5249810	0	0	0	5212308	5906487	4963942	0	0	0	0	0	0	1175670	1503431	1829786	3233449	2621070	2550730	0	0	0	1023000	1296379	1085326	1249956	1488528	1206039	0	0	0	1387988	1594571	2081024	0	0	0	0	0	0	0	0	0	1007994	1025369	1048015	0	0	0	3826650	4339545	3594048	5737081	4986145	5946241	0	0	0	1423816	945904	904323
d__Bacteria|p__Firmicutes_A|c__Clostridia|o__Lachnospirales|f__Lachnospiraceae|g__Blautia_A|s__Blautia_A wexlerae_A <K01945:purD; phosphoribosylamine---glycine ligase [EC:6.3.4.13]>	0	0	0	0	0	0	1740405	829665	634756	0	0	0	0	0	0	0	0	0	0	0	0	0	0	0	0	0	0	0	0	0	0	0	0	0	0	0	0	0	0	0	0	0	0	0	0	0	0	0	0	0	0	0	0	0	0	0	0	0	0	0	0	0	0
d__Bacteria|p__Firmicutes_A|c__Clostridia|o__Lachnospirales|f__Lachnospiraceae|g__Blautia_A|s__Blautia_A wexlerae_A <K01952:PFAS, purL; phosphoribosylformylglycinamidine synthase [EC:6.3.5.3]>	0	0	0	0	0	0	1064275	1640648	801234	0	0	0	0	0	0	0	0	0	0	0	0	0	0	0	0	0	0	0	0	0	0	0	0	0	0	0	0	0	0	0	0	0	0	0	0	0	0	0	0	0	0	0	0	0	0	0	0	0	0	0	0	0	0
d__Bacteria|p__Firmicutes_A|c__Clostridia|o__Lachnospirales|f__Lachnospiraceae|g__Blautia_A|s__Blautia_A wexlerae_A <K01956:carA, CPA1; carbamoyl-phosphate synthase small subunit [EC:6.3.5.5]>	0	0	0	0	0	0	951782	1045059	1182157	0	0	0	0	0	0	0	0	0	0	0	0	0	0	0	0	0	0	0	0	0	0	0	0	481625	651582	482419	0	0	0	0	0	0	0	0	0	0	0	0	0	0	0	0	0	0	282104	235450	257963	0	0	0	0	0	0
d__Bacteria|p__Firmicutes_A|c__Clostridia|o__Lachnospirales|f__Lachnospiraceae|g__Blautia_A|s__Blautia_A wexlerae_A <K01972:E6.5.1.2, ligA, ligB; DNA ligase (NAD+) [EC:6.5.1.2]>	805064	331270	413112	0	0	0	2508005	2030032	1749002	0	0	0	0	0	0	0	0	0	0	0	0	0	0	0	718143	841106	776055	0	0	0	0	0	0	1037837	1190963	1573718	0	0	0	0	0	0	0	0	0	0	0	0	0	0	0	1170003	1236288	1257022	0	0	0	0	0	0	980242	962874	455008
d__Bacteria|p__Firmicutes_A|c__Clostridia|o__Lachnospirales|f__Lachnospiraceae|g__Blautia_A|s__Blautia_A wexlerae_A <K01999:livK; branched-chain amino acid transport system substrate-binding protein>	0	0	0	0	0	0	1162209	1228394	1457822	0	0	0	0	0	0	1090815	1031075	1010122	0	0	0	0	0	0	0	0	0	0	0	0	0	0	0	1724272	1945097	1821107	0	0	0	0	0	0	0	0	0	0	0	0	0	0	0	2185075	1856644	1953415	0	0	0	0	0	0	0	0	0
d__Bacteria|p__Firmicutes_A|c__Clostridia|o__Lachnospirales|f__Lachnospiraceae|g__Blautia_A|s__Blautia_A wexlerae_A <K02035:ABC.PE.S; peptide/nickel transport system substrate-binding protein|K13889:gsiB; glutathione transport system substrate-binding protein>	0	0	0	0	0	0	0	0	0	0	0	0	0	0	0	0	0	0	0	0	0	0	0	0	0	0	0	0	0	0	0	0	0	0	0	0	0	0	0	0	0	0	0	0	0	0	0	0	0	0	0	0	0	0	0	0	0	0	0	0	0	0	0
d__Bacteria|p__Firmicutes_A|c__Clostridia|o__Lachnospirales|f__Lachnospiraceae|g__Blautia_A|s__Blautia_A wexlerae_A <K02056:ABC.SS.A; simple sugar transport system ATP-binding protein [EC:7.5.2.-]|K10441:rbsA; ribose transport system ATP-binding protein [EC:7.5.2.7]>	10113654	9448600	7656967	0	0	0	18946207	19105817	21119544	0	0	0	0	0	0	616318	715248	795407	0	0	0	0	0	0	0	0	0	0	0	0	0	0	0	0	0	0	0	0	0	0	0	0	0	0	0	0	0	0	0	0	0	0	0	0	0	0	0	0	0	0	0	0	0
d__Bacteria|p__Firmicutes_A|c__Clostridia|o__Lachnospirales|f__Lachnospiraceae|g__Blautia_A|s__Blautia_A wexlerae_A <K02058:ABC.SS.S; simple sugar transport system substrate-binding protein>	2655627	1963183	463296	0	0	0	10004724	5750621	8483836	0	0	0	0	0	0	746001	1945899	1221716	0	0	0	0	0	0	906335	474217	826197	0	0	0	0	0	0	1994341	2649143	798591	0	0	0	0	0	0	1892188	1696288	1447339	0	0	0	0	0	0	1088209	1410633	1273083	0	0	0	0	0	0	1643131	1430984	1765190
d__Bacteria|p__Firmicutes_A|c__Clostridia|o__Lachnospirales|f__Lachnospiraceae|g__Blautia_A|s__Blautia_A wexlerae_A <K02109:ATPF0B, atpF; F-type H+-transporting ATPase subunit b>	1110248	1411377	1047165	0	0	0	0	0	0	0	0	0	0	0	0	856716	858734	817413	0	0	0	0	0	0	0	0	0	0	0	0	0	0	0	0	0	0	0	0	0	0	0	0	0	0	0	0	0	0	0	0	0	0	0	0	0	0	0	0	0	0	0	0	0
d__Bacteria|p__Firmicutes_A|c__Clostridia|o__Lachnospirales|f__Lachnospiraceae|g__Blautia_A|s__Blautia_A wexlerae_A <K02111:ATPF1A, atpA; F-type H+/Na+-transporting ATPase subunit alpha [EC:7.1.2.2 7.2.2.1]>	10168087	6075198	7612389	0	0	0	665465	896974	1680215	0	0	0	0	0	0	1067049	1524210	229551	1939942	1637150	1676888	0	0	0	445101	621260	509677	1185655	817253	747901	0	0	0	0	0	0	0	0	0	0	0	0	0	0	0	0	0	0	0	0	0	0	0	0	5367805	5655758	4942510	0	0	0	0	0	0
d__Bacteria|p__Firmicutes_A|c__Clostridia|o__Lachnospirales|f__Lachnospiraceae|g__Blautia_A|s__Blautia_A wexlerae_A <K02112:ATPF1B, atpD; F-type H+/Na+-transporting ATPase subunit beta [EC:7.1.2.2 7.2.2.1]>	4592831	3558766	3060464	0	0	0	11778880	11869159	9545450	0	0	0	0	0	0	0	0	0	1829893	1668877	1450594	0	0	0	527268	655946	594301	631888	575954	552801	0	0	0	0	794230	718891	0	0	0	0	0	0	0	0	0	0	0	0	0	0	0	892475	0	493135	3315277	2558100	2656611	0	0	0	0	0	0
d__Bacteria|p__Firmicutes_A|c__Clostridia|o__Lachnospirales|f__Lachnospiraceae|g__Blautia_A|s__Blautia_A wexlerae_A <K02190:cbiK; sirohydrochlorin cobaltochelatase [EC:4.99.1.3]>	17979050	12628533	7406515	0	0	0	65348135	55627047	65168433	3962064	2988671	2216953	0	0	0	37793861	47781115	53630108	13360313	10265026	8357683	0	0	0	10953865	9663326	8627239	585938	840975	935531	0	0	0	8604640	14293638	10523037	1170515	964966	694059	1430187	997065	1079658	896237	549515	649296	2457309	2017790	2373485	0	0	0	25754740	33298568	25736377	16095014	10660702	14381090	0	0	0	15754644	13751610	11890192
d__Bacteria|p__Firmicutes_A|c__Clostridia|o__Lachnospirales|f__Lachnospiraceae|g__Blautia_A|s__Blautia_A wexlerae_A <K02355:fusA, GFM, EFG; elongation factor G>	4487166	7394919	3983959	0	0	0	24684243	20118343	23656265	552006	670630	700413	0	0	0	21811100	21904339	21595329	1923699	1555264	1300181	0	0	0	1323976	1662622	1467917	0	0	0	0	0	0	2197594	2641954	2894783	1256969	5327225	1143747	0	0	0	3140996	3216989	1967597	0	0	0	0	0	0	4488043	4023806	4333720	3497571	3408485	1238854	0	0	0	1611407	1152363	1869317
d__Bacteria|p__Firmicutes_A|c__Clostridia|o__Lachnospirales|f__Lachnospiraceae|g__Blautia_A|s__Blautia_A wexlerae_A <K02357:tsf, TSFM; elongation factor Ts>	387215	375185	359555	0	0	0	0	0	0	0	0	0	0	0	0	411657	0	0	740099	758054	456482	0	0	0	0	0	0	0	0	0	0	0	0	0	0	380548	0	0	0	0	0	0	0	0	0	0	0	0	0	0	0	575656	337028	603215	552829	353420	390604	0	0	0	0	0	0
d__Bacteria|p__Firmicutes_A|c__Clostridia|o__Lachnospirales|f__Lachnospiraceae|g__Blautia_A|s__Blautia_A wexlerae_A <K02358:tuf, TUFM; elongation factor Tu>	34478532	27567901	20293959	0	0	0	43849659	39118184	40956416	16570933	16089203	12183485	0	0	0	36979136	42789616	35126599	27380432	25333695	22086011	0	0	0	16602700	19572007	17400884	12430601	13213239	15162455	0	0	0	24073745	25616130	31919898	5437851	7001546	5963979	0	0	0	9535639	9665840	10689147	11152827	8881091	9644266	0	0	0	29008846	32495441	27566923	29327589	23599832	23044078	479368	349675	417091	24405806	19273977	16703936
d__Bacteria|p__Firmicutes_A|c__Clostridia|o__Lachnospirales|f__Lachnospiraceae|g__Blautia_A|s__Blautia_A wexlerae_A <K02519:infB, MTIF2; translation initiation factor IF-2>	3703374	2895433	1762935	0	0	0	3142630	1464508	2723668	0	0	0	0	0	0	0	0	0	1109245	799293	329381	0	0	0	0	0	0	0	0	0	0	0	0	0	0	0	0	0	0	0	0	0	0	0	0	0	0	0	0	0	0	953055	441784	429560	2923533	2705810	2332344	0	0	0	931730	1048653	427476
d__Bacteria|p__Firmicutes_A|c__Clostridia|o__Lachnospirales|f__Lachnospiraceae|g__Blautia_A|s__Blautia_A wexlerae_A <K02838:frr, MRRF, RRF; ribosome recycling factor>	514894	369773	458655	0	0	0	3561415	2520731	1721084	0	0	0	0	0	0	981893	1122877	1042200	0	0	0	0	0	0	0	0	0	0	0	0	0	0	0	399009	528371	628499	0	0	0	0	0	0	0	0	0	0	0	0	0	0	0	457144	634691	532685	0	0	0	0	0	0	481777	429829	360928
d__Bacteria|p__Firmicutes_A|c__Clostridia|o__Lachnospirales|f__Lachnospiraceae|g__Blautia_A|s__Blautia_A wexlerae_A <K02864:RP-L10, MRPL10, rplJ; large subunit ribosomal protein L10>	14249821	13642040	11164852	0	0	0	14854796	10390555	12945792	2913230	3010960	2662156	0	0	0	10918647	9929861	10137903	9008335	7060381	5941346	0	0	0	3183260	3233869	3022480	1034529	1233513	946053	0	0	0	8215542	11086036	6920343	1469722	1315793	1833545	0	0	0	300691	281871	285862	0	0	0	0	0	0	13856272	9050537	8913493	14323625	11510728	11242142	0	0	0	7648630	5744029	5125299
d__Bacteria|p__Firmicutes_A|c__Clostridia|o__Lachnospirales|f__Lachnospiraceae|g__Blautia_A|s__Blautia_A wexlerae_A <K02871:RP-L13, MRPL13, rplM; large subunit ribosomal protein L13>	2434164	1956038	2041433	0	0	0	0	0	0	0	0	0	0	0	0	0	0	0	4208316	2027907	2099706	0	0	0	0	0	0	0	0	0	0	0	0	1590649	1916713	0	0	0	0	0	0	0	0	0	0	0	0	0	0	0	0	1740067	1428759	446502	4877175	2947044	2739563	0	0	0	0	0	0
d__Bacteria|p__Firmicutes_A|c__Clostridia|o__Lachnospirales|f__Lachnospiraceae|g__Blautia_A|s__Blautia_A wexlerae_A <K02879:RP-L17, MRPL17, rplQ; large subunit ribosomal protein L17>	1837751	1861917	1500213	0	0	0	3939955	3063711	4573014	0	0	0	0	0	0	3303756	3172839	2529696	790722	0	385824	0	0	0	0	0	0	0	0	0	0	0	0	3952154	5250461	3940339	0	0	0	0	0	0	0	0	0	0	0	0	0	0	0	7384751	3447966	3969913	4479687	3973591	4176048	0	0	0	0	0	0
d__Bacteria|p__Firmicutes_A|c__Clostridia|o__Lachnospirales|f__Lachnospiraceae|g__Blautia_A|s__Blautia_A wexlerae_A <K02886:RP-L2, MRPL2, RML2, rplB; large subunit ribosomal protein L2>	11900999	11656547	9732317	0	0	0	15996637	9519301	11819927	3425661	3269081	1626380	0	0	0	6584823	8774259	8450446	10052318	9650030	6947905	0	0	0	7460158	6488435	4540394	3641841	3928377	4680550	0	0	0	9956052	10885198	13300573	0	0	0	3438769	3318809	2177383	423793	0	265683	1953044	1362217	1284556	0	0	0	10496616	10194466	10429787	12702950	13714684	12954897	0	0	0	8007743	8290529	5876302
d__Bacteria|p__Firmicutes_A|c__Clostridia|o__Lachnospirales|f__Lachnospiraceae|g__Blautia_A|s__Blautia_A wexlerae_A <K02895:RP-L24, MRPL24, rplX; large subunit ribosomal protein L24>	12616083	12467064	9868212	0	0	0	8151425	11973614	15458627	0	0	0	0	0	0	11874115	11967128	9988130	0	0	0	0	0	0	3002813	2688434	2856546	0	0	0	0	0	0	3108831	5167962	4360206	0	0	0	0	0	0	0	0	0	0	0	0	0	0	0	18302959	9192192	7448199	13068914	10893919	11899922	0	0	0	3438224	3346858	5448829
d__Bacteria|p__Firmicutes_A|c__Clostridia|o__Lachnospirales|f__Lachnospiraceae|g__Blautia_A|s__Blautia_A wexlerae_A <K02897:RP-L25, rplY; large subunit ribosomal protein L25>	7835374	5381278	5482233	0	0	0	11113838	12299481	9817060	1988373	1757135	1195666	0	0	0	5886021	5248357	9101897	6091125	803785	3963355	0	0	0	1315738	1204483	1300552	1669552	2136227	1891244	0	0	0	2375128	3401304	2622050	0	0	0	0	0	0	0	0	0	1284236	971968	1128610	0	0	0	3333035	5220152	4051030	9564967	7042884	6241743	0	0	0	2644917	2381218	1499255
d__Bacteria|p__Firmicutes_A|c__Clostridia|o__Lachnospirales|f__Lachnospiraceae|g__Blautia_A|s__Blautia_A wexlerae_A <K02906:RP-L3, MRPL3, rplC; large subunit ribosomal protein L3>	2937901	2487424	2789420	0	0	0	0	0	0	1436794	1528424	1364556	0	0	0	0	0	0	4243653	3425064	3130914	0	0	0	0	0	0	1767323	1892245	1948885	0	0	0	690066	588505	715509	0	0	0	0	0	0	0	0	0	680629	742938	554567	0	0	0	2111746	481475	342627	3242977	3290827	2882825	0	0	0	919850	610144	2410797
d__Bacteria|p__Firmicutes_A|c__Clostridia|o__Lachnospirales|f__Lachnospiraceae|g__Blautia_A|s__Blautia_A wexlerae_A <K02931:RP-L5, MRPL5, rplE; large subunit ribosomal protein L5>	4040518	3517216	3099145	0	0	0	2719868	3396812	3519228	750480	811567	777329	0	0	0	956729	630642	531278	6503118	3950052	3043473	0	0	0	0	0	0	908840	1015218	1131496	0	0	0	817812	730821	963016	0	0	0	0	0	0	0	0	0	0	0	0	0	0	0	2973287	3906470	2498771	5185928	4259957	3678213	0	0	0	0	0	0
d__Bacteria|p__Firmicutes_A|c__Clostridia|o__Lachnospirales|f__Lachnospiraceae|g__Blautia_A|s__Blautia_A wexlerae_A <K02933:RP-L6, MRPL6, rplF; large subunit ribosomal protein L6>	1206538	734506	531104	0	0	0	0	0	0	0	0	0	0	0	0	0	0	0	717778	706104	649201	0	0	0	0	0	983045	0	0	0	0	0	0	0	0	0	0	0	0	0	0	0	0	0	0	0	0	0	0	0	0	1973807	131231	189921	923401	685498	396077	0	0	0	0	0	0
d__Bacteria|p__Firmicutes_A|c__Clostridia|o__Lachnospirales|f__Lachnospiraceae|g__Blautia_A|s__Blautia_A wexlerae_A <K02935:RP-L7, MRPL12, rplL; large subunit ribosomal protein L7/L12>	4216848	3336482	3002905	0	0	0	0	0	0	641293	779768	590646	0	0	0	0	0	0	5419866	4341413	3975749	0	0	0	0	0	0	516427	586105	801532	0	0	0	0	0	0	0	0	0	0	0	0	0	0	0	0	0	0	0	0	0	999990	372896	322825	5784117	4734871	2040519	0	0	0	0	0	0
d__Bacteria|p__Firmicutes_A|c__Clostridia|o__Lachnospirales|f__Lachnospiraceae|g__Blautia_A|s__Blautia_A wexlerae_A <K02945:RP-S1, rpsA; small subunit ribosomal protein S1|K03527:ispH, lytB; 4-hydroxy-3-methylbut-2-en-1-yl diphosphate reductase [EC:1.17.7.4]>	15083785	11571407	8834481	0	0	0	12370903	13372318	11159507	5985049	5172694	5521657	0	0	0	10971275	9709427	8804015	12332673	10031067	11870519	0	0	0	3705927	2554668	3267381	3648162	3799378	3754739	0	0	0	7677901	8175761	9036998	0	0	0	0	0	0	0	0	0	850462	868430	529843	0	0	0	10540890	9123214	6189222	15531793	13988776	12153000	0	0	0	7342833	5082570	5691377
d__Bacteria|p__Firmicutes_A|c__Clostridia|o__Lachnospirales|f__Lachnospiraceae|g__Blautia_A|s__Blautia_A wexlerae_A <K02968:RP-S20, rpsT; small subunit ribosomal protein S20>	1220527	1020809	1079241	0	0	0	4379279	3822691	3979070	0	0	0	0	0	0	2684093	2737377	1431620	0	0	0	0	0	0	0	0	0	0	0	0	0	0	0	0	0	0	0	0	0	0	0	0	0	0	0	0	0	0	0	0	0	11463631	2099283	1580498	2950702	2429564	3509619	0	0	0	0	0	0
d__Bacteria|p__Firmicutes_A|c__Clostridia|o__Lachnospirales|f__Lachnospiraceae|g__Blautia_A|s__Blautia_A wexlerae_A <K02982:RP-S3, rpsC; small subunit ribosomal protein S3>	8431975	6582977	4064733	0	0	0	1066201	436795	407706	639340	553139	570125	0	0	0	0	582093	503973	2280753	3218967	2418513	0	0	0	0	0	0	2424213	1622522	1559494	0	0	0	3332493	618115	385765	0	0	0	0	0	0	0	0	0	0	0	0	0	0	0	1088192	915148	1036610	6112804	5148331	4727054	0	0	0	0	0	0
d__Bacteria|p__Firmicutes_A|c__Clostridia|o__Lachnospirales|f__Lachnospiraceae|g__Blautia_A|s__Blautia_A wexlerae_A <K02986:RP-S4, NAM9, rpsD; small subunit ribosomal protein S4>	1185603	874812	497806	0	0	0	3195929	2924557	3725836	0	0	0	0	0	0	0	0	0	1075588	393030	276234	0	0	0	0	0	0	0	0	0	0	0	0	760562	423650	936352	0	0	0	0	0	0	0	0	0	0	0	0	0	0	0	1748199	960694	4440614	1377745	1641633	1425822	0	0	0	0	1754510	1341126
d__Bacteria|p__Firmicutes_A|c__Clostridia|o__Lachnospirales|f__Lachnospiraceae|g__Blautia_A|s__Blautia_A wexlerae_A <K02988:RP-S5, MRPS5, rpsE; small subunit ribosomal protein S5>	3385270	6651342	4854638	0	0	0	3421423	3702486	3330398	624911	537050	1363526	0	0	0	2669551	2675975	2018360	1640849	5825088	4400558	0	0	0	1197824	1398006	1209865	855170	845890	1012431	0	0	0	2973753	3044274	2631615	798102	1071439	631352	0	0	0	0	0	0	0	0	0	0	0	0	3848105	3813775	2743794	4340174	5082300	3161679	0	0	0	1568820	1324076	1259842
d__Bacteria|p__Firmicutes_A|c__Clostridia|o__Lachnospirales|f__Lachnospiraceae|g__Blautia_A|s__Blautia_A wexlerae_A <K02994:RP-S8, MRPS8, rpsH; small subunit ribosomal protein S8>	3103358	3137443	3195434	0	0	0	20947637	17224493	15462377	1392197	1426404	1744086	0	0	0	11818990	14528642	14303657	3246470	2685465	2443325	0	0	0	16476676	16237072	12522961	1662430	1676908	1939381	0	0	0	5358388	7139147	6586027	1204272	1285599	1190642	0	0	0	0	0	0	0	1477286	1107379	0	0	0	10687418	12402780	10282163	4262399	4310507	3416273	0	0	0	14002130	17926186	8363331
d__Bacteria|p__Firmicutes_A|c__Clostridia|o__Lachnospirales|f__Lachnospiraceae|g__Blautia_A|s__Blautia_A wexlerae_A <K03040:rpoA; DNA-directed RNA polymerase subunit alpha [EC:2.7.7.6]>	5217929	3833210	1783303	327823	311184	200269	3527340	3726917	3460041	0	0	0	328334	1035782	239650	3793496	3924672	3602970	743958	509939	462961	444247	335788	397916	0	0	0	249817	403450	415389	0	0	0	2799643	3659407	2982790	0	0	0	874987	1154410	1048663	0	0	0	0	0	0	0	0	0	3021410	2178165	1802540	4293560	4183578	3721351	380736	482201	487033	0	0	0
d__Bacteria|p__Firmicutes_A|c__Clostridia|o__Lachnospirales|f__Lachnospiraceae|g__Blautia_A|s__Blautia_A wexlerae_A <K03043:rpoB; DNA-directed RNA polymerase subunit beta [EC:2.7.7.6]>	2781030	1754070	2661367	0	0	0	2303882	987907	2249873	0	0	0	0	0	0	0	0	0	2727944	2415092	935721	0	0	0	0	0	0	0	0	0	0	0	0	1642013	2219283	1585390	0	0	0	0	0	0	0	0	0	0	0	0	0	0	0	859302	978590	607962	1493265	1844491	1394037	0	0	0	592171	559929	253564
d__Bacteria|p__Firmicutes_A|c__Clostridia|o__Lachnospirales|f__Lachnospiraceae|g__Blautia_A|s__Blautia_A wexlerae_A <K03046:rpoC; DNA-directed RNA polymerase subunit beta' [EC:2.7.7.6]>	1341718	2192954	1140293	0	0	0	3947667	4113836	4167787	0	0	0	0	0	0	2015391	2362365	2105746	0	0	0	0	0	0	2179231	1676548	1950145	0	0	0	0	0	0	1542684	3179396	1719245	0	0	0	0	0	0	0	0	0	0	0	0	0	0	0	1749450	1740314	1393763	1121466	1457509	1123173	0	0	0	928437	800083	0
d__Bacteria|p__Firmicutes_A|c__Clostridia|o__Lachnospirales|f__Lachnospiraceae|g__Blautia_A|s__Blautia_A wexlerae_A <K03070:secA; preprotein translocase subunit SecA [EC:7.4.2.8]>	1436459	1025223	422387	0	0	0	0	0	0	0	0	0	0	0	0	0	0	0	2418862	0	0	0	0	0	0	0	0	0	0	0	0	0	0	0	0	0	0	0	0	0	0	0	0	0	0	0	0	0	0	0	0	0	0	0	389196	149919	192224	0	0	0	0	0	0
d__Bacteria|p__Firmicutes_A|c__Clostridia|o__Lachnospirales|f__Lachnospiraceae|g__Blautia_A|s__Blautia_A wexlerae_A <K03077:araD, ulaF, sgaE, sgbE; L-ribulose-5-phosphate 4-epimerase [EC:5.1.3.4]>	9770508	7686121	6994727	0	0	0	12169226	13324228	12487778	0	0	0	0	0	0	0	0	0	0	0	0	0	0	0	0	0	0	0	0	0	0	0	0	0	0	0	0	0	0	0	0	0	0	0	0	0	0	0	0	0	0	0	0	0	0	0	0	0	0	0	0	0	0
d__Bacteria|p__Firmicutes_A|c__Clostridia|o__Lachnospirales|f__Lachnospiraceae|g__Blautia_A|s__Blautia_A wexlerae_A <K03340:dapdh; diaminopimelate dehydrogenase [EC:1.4.1.16]>	3504227	2389597	2303622	0	0	0	1570019	2137667	1773533	0	0	0	0	0	0	1100253	970452	1201746	1337897	1338974	1044863	0	0	0	511404	488031	421507	0	0	0	0	0	0	914405	1017630	805864	0	0	0	0	0	0	0	0	0	0	0	0	0	0	0	1104873	897641	476215	1835045	1494096	1620460	0	0	0	0	0	0
d__Bacteria|p__Firmicutes_A|c__Clostridia|o__Lachnospirales|f__Lachnospiraceae|g__Blautia_A|s__Blautia_A wexlerae_A <K03388:hdrA2; heterodisulfide reductase subunit A2 [EC:1.8.7.3 1.8.98.4 1.8.98.5 1.8.98.6]>	798338	543137	467413	0	0	0	9045278	3648204	7783970	0	0	0	0	0	0	0	0	0	0	0	0	0	0	0	6205514	8166706	6689127	0	0	0	0	0	0	1249385	1906914	1973088	0	0	0	0	0	0	0	0	0	0	0	0	0	0	0	0	0	0	5197150	5314289	4618849	0	0	0	1003816	627692	369569
d__Bacteria|p__Firmicutes_A|c__Clostridia|o__Lachnospirales|f__Lachnospiraceae|g__Blautia_A|s__Blautia_A wexlerae_A <K03389:hdrB2; heterodisulfide reductase subunit B2 [EC:1.8.7.3 1.8.98.4 1.8.98.5 1.8.98.6]>	0	0	0	0	0	0	3108418	1128996	3384202	0	0	0	0	2040303	0	0	0	0	0	0	0	0	0	0	3243227	2116668	1770434	0	0	0	0	0	0	0	0	0	0	0	0	0	0	0	0	0	0	0	0	0	0	0	0	0	0	0	0	0	0	0	0	0	0	0	0
d__Bacteria|p__Firmicutes_A|c__Clostridia|o__Lachnospirales|f__Lachnospiraceae|g__Blautia_A|s__Blautia_A wexlerae_A <K03531:ftsZ; cell division protein FtsZ>	902143	684356	910509	0	0	0	3336232	2664288	1940707	0	0	0	0	0	0	859023	1128951	779639	1122771	1419221	0	0	0	0	0	0	0	0	0	0	0	0	0	0	0	0	0	0	0	0	0	0	1148717	802895	1615312	0	0	0	0	0	0	634116	593357	762852	692550	632385	767951	0	0	0	0	0	0
d__Bacteria|p__Firmicutes_A|c__Clostridia|o__Lachnospirales|f__Lachnospiraceae|g__Blautia_A|s__Blautia_A wexlerae_A <K03545:tig; trigger factor>	33086225	24370380	21447363	0	0	0	36091886	26103490	30489443	5089102	6658837	4280509	618998	630455	559586	13257261	17314798	14987259	11495019	9098385	7835455	0	0	0	4665343	4846862	4747700	4053650	4223793	4053310	0	0	0	6818442	8354816	9022754	2022601	2253740	2101857	0	0	0	3111657	2178840	2954907	1957499	1881388	1546910	0	0	0	5653489	7300625	9648352	22401270	22643179	20817651	0	0	0	8873931	8315029	6455941
d__Bacteria|p__Firmicutes_A|c__Clostridia|o__Lachnospirales|f__Lachnospiraceae|g__Blautia_A|s__Blautia_A wexlerae_A <K03615:rnfC; H+/Na+-translocating ferredoxin:NAD+ oxidoreductase subunit C [EC:7.1.1.11 7.2.1.2]>	1740908	1865008	1732104	0	0	0	2097799	1299186	1655533	0	0	0	0	0	0	1435254	1467791	1658999	0	0	0	0	0	0	0	0	0	0	0	0	0	0	0	1285086	1435792	1223305	0	0	0	0	0	0	3012092	1576206	247612	0	0	0	0	0	0	1653250	1651038	1289952	378655	397524	342370	0	0	0	719345	649148	835140
d__Bacteria|p__Firmicutes_A|c__Clostridia|o__Lachnospirales|f__Lachnospiraceae|g__Blautia_A|s__Blautia_A wexlerae_A <K03687:GRPE; molecular chaperone GrpE>	6354748	7240193	4650108	0	0	0	6554666	7005171	6968734	444813	559060	675524	0	0	0	6411863	6473217	6073085	4849606	3984996	4554608	0	0	0	0	0	0	0	0	0	0	0	0	751627	939818	1187696	0	0	0	0	0	0	0	0	0	0	0	0	0	0	0	3560646	3436923	2658748	5553160	5609610	5522195	0	0	0	3452895	2154780	1305314
d__Bacteria|p__Firmicutes_A|c__Clostridia|o__Lachnospirales|f__Lachnospiraceae|g__Blautia_A|s__Blautia_A wexlerae_A <K03695:clpB; ATP-dependent Clp protease ATP-binding subunit ClpB|K03696:clpC; ATP-dependent Clp protease ATP-binding subunit ClpC>	0	0	0	0	0	0	5831841	9738359	6385909	0	0	0	0	0	0	2903315	2380700	2446839	452734	336511	363238	0	0	0	0	0	0	0	0	0	0	0	0	262984	308945	417972	0	0	0	0	0	0	0	0	0	0	0	0	0	0	0	0	0	0	0	0	0	0	0	0	0	0	0
d__Bacteria|p__Firmicutes_A|c__Clostridia|o__Lachnospirales|f__Lachnospiraceae|g__Blautia_A|s__Blautia_A wexlerae_A <K03737:por, nifJ; pyruvate-ferredoxin/flavodoxin oxidoreductase [EC:1.2.7.1 1.2.7.-]>	29049365	21147538	22232052	0	0	0	20088890	15324725	20181522	4776098	4153174	4591537	0	0	0	11072934	10439460	7999078	25123821	18621727	16327252	573438	737362	780932	962830	859380	601305	4369504	5019462	4942739	0	0	0	9095957	10823532	8903693	1579597	1809836	1563897	0	0	0	0	0	0	3937339	3703010	3202798	0	0	0	6680655	6377950	5839848	22808499	21223309	16589069	0	0	0	2350290	1488459	1238272
d__Bacteria|p__Firmicutes_A|c__Clostridia|o__Lachnospirales|f__Lachnospiraceae|g__Blautia_A|s__Blautia_A wexlerae_A <K03768:PPIB, ppiB; peptidyl-prolyl cis-trans isomerase B (cyclophilin B) [EC:5.2.1.8]>	3998042	2247015	3154078	0	0	0	0	0	0	0	0	0	1174844	1070817	1064675	455375	381686	312604	0	0	0	0	0	0	0	0	0	0	0	0	0	0	0	0	0	0	0	0	0	0	0	0	0	0	0	0	0	0	0	0	0	1579787	740805	955212	1450852	2905925	1608045	0	927347	0	0	0	0
d__Bacteria|p__Firmicutes_A|c__Clostridia|o__Lachnospirales|f__Lachnospiraceae|g__Blautia_A|s__Blautia_A wexlerae_A <K04043:dnaK, HSPA9; molecular chaperone DnaK>	1841866	770733	761918	0	0	0	1074256	906923	1041919	816370	810814	621053	259863	270865	0	2175913	1587969	2066178	1923821	1528403	1168935	0	0	0	0	0	0	747959	1090357	1049104	0	0	0	451903	553869	542485	165845	237680	194393	0	0	0	0	0	0	444863	394030	454870	0	0	0	823434	1142866	0	2211587	3268813	2951979	0	0	0	450361	500275	830490
d__Bacteria|p__Firmicutes_A|c__Clostridia|o__Lachnospirales|f__Lachnospiraceae|g__Blautia_A|s__Blautia_A wexlerae_A <K04072:adhE; acetaldehyde dehydrogenase / alcohol dehydrogenase [EC:1.2.1.10 1.1.1.1]>	0	0	0	0	0	0	0	0	0	0	0	0	0	0	0	0	0	0	0	0	0	0	0	0	0	0	0	0	0	0	0	0	0	0	0	0	2658615	2603897	2083861	0	0	0	2626117	3567647	4214177	0	0	527837	0	0	0	855553	584709	589855	0	0	0	0	0	0	697946	1487703	740384
d__Bacteria|p__Firmicutes_A|c__Clostridia|o__Lachnospirales|f__Lachnospiraceae|g__Blautia_A|s__Blautia_A wexlerae_A <K04077:groEL, HSPD1; chaperonin GroEL [EC:5.6.1.7]>	8362803	5560453	3853780	0	0	0	3923186	4572375	3251508	4836485	4401268	5953221	0	0	0	1442604	2418432	1915088	8511688	7452180	6415714	0	0	0	6935918	7321492	6948359	3059748	3298630	3115326	0	0	0	9947921	11637195	8402562	0	0	0	0	0	0	0	0	0	2315634	2243147	2248084	0	0	0	7921680	5790751	6482224	6788998	9785880	6543655	0	0	0	4570558	5087112	4969337
d__Bacteria|p__Firmicutes_A|c__Clostridia|o__Lachnospirales|f__Lachnospiraceae|g__Blautia_A|s__Blautia_A wexlerae_A <K04078:groES, HSPE1; chaperonin GroES>	5124710	4789304	4192387	0	0	0	41998151	43208366	37978797	1536555	1079088	1281030	0	0	0	17459203	18950362	16937146	4097197	3804706	4108965	0	0	0	16334390	18029401	17182141	2070883	1979318	1804374	0	0	0	28348169	20647545	25976141	0	0	0	0	0	0	0	0	0	367853	305478	378654	0	0	0	12412162	6423555	19301846	5113816	4111669	4411802	0	0	0	22213056	19828204	17297037
d__Bacteria|p__Firmicutes_A|c__Clostridia|o__Lachnospirales|f__Lachnospiraceae|g__Blautia_A|s__Blautia_A wexlerae_A <K04079:HSP90A, htpG; molecular chaperone HtpG>	6993392	5413890	3402016	0	0	0	3609401	2835397	2934435	943603	864365	662306	0	0	0	2840434	3198761	3303058	2429753	2361249	2180233	0	0	0	0	0	0	968009	1108202	1484279	0	0	0	1454709	1331209	341567	0	0	0	0	0	0	0	0	0	0	0	0	0	0	0	2308764	1238995	1619123	2458590	4144333	4028224	0	0	0	400215	0	999024
d__Bacteria|p__Firmicutes_A|c__Clostridia|o__Lachnospirales|f__Lachnospiraceae|g__Blautia_A|s__Blautia_A wexlerae_A <K04487:iscS, NFS1; cysteine desulfurase [EC:2.8.1.7]>	2253145	1708789	1031342	0	0	0	2338261	2510720	1708937	0	0	0	0	0	0	2307479	1821950	1275234	985858	0	0	0	0	0	0	0	0	0	0	0	0	0	0	0	0	0	0	0	0	0	0	0	0	0	0	0	0	0	0	0	0	0	0	0	2595854	1933531	1585755	0	0	0	876841	781857	332194
d__Bacteria|p__Firmicutes_A|c__Clostridia|o__Lachnospirales|f__Lachnospiraceae|g__Blautia_A|s__Blautia_A wexlerae_A <K04567:KARS, lysS; lysyl-tRNA synthetase, class II [EC:6.1.1.6]>	0	0	0	0	0	0	3006636	2730167	3242374	0	0	0	0	0	0	609558	1221967	1154222	0	0	0	0	0	0	0	0	0	0	0	0	0	0	0	0	0	0	0	0	0	0	0	0	0	0	0	0	0	0	0	0	0	0	0	0	0	0	0	0	0	0	0	0	0
d__Bacteria|p__Firmicutes_A|c__Clostridia|o__Lachnospirales|f__Lachnospiraceae|g__Blautia_A|s__Blautia_A wexlerae_A <K04771:degP, htrA; serine protease Do [EC:3.4.21.107]>	11773074	9131153	6806985	0	0	0	21542618	21107250	19692397	0	0	0	0	0	0	10168851	11216527	14693436	5037911	4460070	4004237	0	0	0	1813153	3502227	2548199	0	0	0	0	0	0	5824483	6193841	3270203	0	0	0	0	0	0	0	0	0	0	0	0	0	0	0	11046424	7023544	6218983	5161196	4912195	5664143	0	0	0	3063410	1248743	3564339
d__Bacteria|p__Firmicutes_A|c__Clostridia|o__Lachnospirales|f__Lachnospiraceae|g__Blautia_A|s__Blautia_A wexlerae_A <K05341:E2.4.1.4; amylosucrase [EC:2.4.1.4]|K05343:treS; maltose alpha-D-glucosyltransferase / alpha-amylase [EC:5.4.99.16 3.2.1.1]>	0	0	0	0	0	0	6919656	5356921	5513958	0	0	0	0	0	0	2766414	3682461	2912110	0	0	0	0	0	0	0	0	0	0	0	0	0	0	0	0	0	0	0	0	0	0	0	0	0	0	0	0	0	0	0	0	0	0	0	0	0	0	0	0	0	0	0	0	0
d__Bacteria|p__Firmicutes_A|c__Clostridia|o__Lachnospirales|f__Lachnospiraceae|g__Blautia_A|s__Blautia_A wexlerae_A <K05349:bglX; beta-glucosidase [EC:3.2.1.21]>	0	0	0	0	0	0	0	0	0	0	0	0	0	0	0	1285839	1347945	1096733	0	0	0	0	0	0	0	0	0	0	0	0	0	0	0	0	0	0	0	0	0	0	0	0	0	0	0	0	0	0	0	0	0	0	0	0	20750276	19230975	18774641	0	0	0	5505645	5227213	1185482
d__Bacteria|p__Firmicutes_A|c__Clostridia|o__Lachnospirales|f__Lachnospiraceae|g__Blautia_A|s__Blautia_A wexlerae_A <K05808:hpf; ribosome hibernation promoting factor>	6981485	6047193	6201714	0	0	0	10386664	7485043	8928407	2038929	2325854	1972196	0	0	0	6067120	6625315	6587166	6879112	4510838	4383859	0	0	0	4283174	4273693	3666623	1217137	553891	1121410	0	0	0	2016614	4809704	5034235	2142717	1978802	1471559	1234766	1545161	1038955	1773630	1993387	1406807	1964445	2263403	1645146	912894	658375	959040	7052673	6453445	5848765	5965795	5678916	2649566	0	0	0	4986787	4627578	4552206
d__Bacteria|p__Firmicutes_A|c__Clostridia|o__Lachnospirales|f__Lachnospiraceae|g__Blautia_A|s__Blautia_A wexlerae_A <K05936:cobM, cbiF; precorrin-4/cobalt-precorrin-4 C11-methyltransferase [EC:2.1.1.133 2.1.1.271]>	0	0	0	0	0	0	1211002	2100604	1626774	0	0	0	0	0	0	421032	358827	435498	0	0	0	0	0	0	0	0	0	0	0	0	0	0	0	0	0	0	0	0	0	0	0	0	0	0	0	0	0	0	0	0	0	0	0	0	0	0	0	0	0	0	0	0	0
d__Bacteria|p__Firmicutes_A|c__Clostridia|o__Lachnospirales|f__Lachnospiraceae|g__Blautia_A|s__Blautia_A wexlerae_A <K07030:fakA; fatty acid kinase [EC:2.7.2.18]>	1191291	695473	637000	0	0	0	2689215	1548732	2367067	0	0	0	0	0	0	0	0	0	0	0	0	0	0	0	0	0	0	0	0	0	0	0	0	0	0	0	0	0	0	0	0	0	0	0	0	0	0	0	0	0	0	583718	533103	414482	964794	501586	484856	0	0	0	0	0	0
d__Bacteria|p__Firmicutes_A|c__Clostridia|o__Lachnospirales|f__Lachnospiraceae|g__Blautia_A|s__Blautia_A wexlerae_A <K07404:pgl; 6-phosphogluconolactonase [EC:3.1.1.31]>	803944	2544302	634309	0	0	0	7100897	3589513	7413971	0	0	0	0	0	0	0	0	0	0	0	0	0	0	0	0	0	0	0	0	0	0	0	0	353510	322794	332483	0	0	0	0	0	0	0	0	0	0	0	0	0	0	0	0	0	0	0	0	0	0	0	0	0	0	0
d__Bacteria|p__Firmicutes_A|c__Clostridia|o__Lachnospirales|f__Lachnospiraceae|g__Blautia_A|s__Blautia_A wexlerae_A <K07407:E3.2.1.22B, galA, rafA; alpha-galactosidase [EC:3.2.1.22]>	0	0	0	0	0	0	0	0	0	0	0	0	0	0	0	0	0	0	0	0	0	0	0	0	0	0	0	0	0	0	0	0	0	0	0	0	0	0	0	0	0	0	0	0	0	0	0	0	0	0	0	4453708	3766652	3237924	0	0	0	0	0	0	0	0	0
d__Bacteria|p__Firmicutes_A|c__Clostridia|o__Lachnospirales|f__Lachnospiraceae|g__Blautia_A|s__Blautia_A wexlerae_A <K07469:mop; aldehyde oxidoreductase [EC:1.2.99.7]>	851204	1062080	932597	0	0	0	927064	1095799	1510890	6445913	3410489	3877913	0	0	0	829994	631952	0	1519996	1279259	1325592	0	0	0	1044282	1367802	740209	484267	550774	527667	0	0	0	4415995	3887540	3949233	1449417	2831307	1073304	0	0	0	2105363	2180585	1812823	1415816	1398522	1148193	0	0	0	1589316	2152370	2264848	784468	984032	594867	0	0	0	2399179	1557118	2029319
d__Bacteria|p__Firmicutes_A|c__Clostridia|o__Lachnospirales|f__Lachnospiraceae|g__Blautia_A|s__Blautia_A wexlerae_A <K09157:K09157; uncharacterized protein>	1406247	1089791	896210	0	0	0	1755062	1524134	1871037	0	0	0	0	0	0	783570	681443	739769	0	0	0	0	0	0	0	0	0	0	0	0	0	0	0	1783562	1387840	2089178	0	0	0	0	0	0	0	0	0	0	0	0	0	0	0	353761	520488	472160	681696	521426	642684	0	0	0	0	0	0
d__Bacteria|p__Firmicutes_A|c__Clostridia|o__Lachnospirales|f__Lachnospiraceae|g__Blautia_A|s__Blautia_A wexlerae_A <K10112:msmX, msmK, malK, sugC, ggtA, msiK; multiple sugar transport system ATP-binding protein [EC:7.5.2.-]>	939195	1242518	1238580	0	0	0	7206505	5869756	7074164	2668808	4717654	3142904	0	0	0	5924024	6741472	5767285	3916371	6506531	5037390	0	0	0	5972991	6029140	6149891	531582	830498	701842	0	0	0	6098815	5492244	5335905	1154345	1219459	1120629	2796318	1209993	991788	3690507	2814416	3908940	2958023	2940194	2819753	0	0	0	5305749	4945720	4842168	6666800	5644652	4824121	0	0	0	4726777	4712768	4935095
d__Bacteria|p__Firmicutes_A|c__Clostridia|o__Lachnospirales|f__Lachnospiraceae|g__Blautia_A|s__Blautia_A wexlerae_A <K10117:msmE; raffinose/stachyose/melibiose transport system substrate-binding protein>	1675855	1316027	1090649	0	0	0	6592556	4707451	12997373	1483026	1270269	1345792	0	0	0	4516834	5717701	6745775	4389346	3714345	6079926	0	0	0	12187236	16104033	14333512	0	0	0	0	0	0	9475454	9589976	9652928	283254	1331668	392637	757061	804599	822846	6162306	9684838	6680238	1513712	1273641	1468111	0	0	0	3903261	3034478	3539233	15952621	16579604	13988229	0	0	0	41757252	37791408	29293296
d__Bacteria|p__Firmicutes_A|c__Clostridia|o__Lachnospirales|f__Lachnospiraceae|g__Blautia_A|s__Blautia_A wexlerae_A <K10188:lacE, araN; lactose/L-arabinose transport system substrate-binding protein>	0	0	0	0	0	0	0	0	0	0	0	0	0	0	0	0	0	0	0	0	0	0	0	0	0	0	0	0	0	0	0	0	0	1703146	2406495	1578632	436055	1444182	1213910	0	0	0	2268825	2032458	2021597	0	0	0	0	0	0	0	1287437	827610	0	0	0	0	0	0	0	0	0
d__Bacteria|p__Firmicutes_A|c__Clostridia|o__Lachnospirales|f__Lachnospiraceae|g__Blautia_A|s__Blautia_A wexlerae_A <K10439:rbsB; ribose transport system substrate-binding protein>	2448014	1878094	1541940	0	0	0	571913	1282255	942695	1815417	3216205	1029767	0	0	0	0	1125896	890234	604969	838229	762974	0	0	0	0	0	0	1504437	1460437	644148	0	0	0	1078401	1325413	1389447	1176016	0	327692	0	0	0	0	0	0	1905128	1679096	2753379	0	0	0	0	0	0	1021356	852249	834270	0	0	0	673653	0	552294
d__Bacteria|p__Firmicutes_A|c__Clostridia|o__Lachnospirales|f__Lachnospiraceae|g__Blautia_A|s__Blautia_A wexlerae_A <K10441:rbsA; ribose transport system ATP-binding protein [EC:7.5.2.7]>	13355765	8110926	7110107	0	0	0	10706927	9692386	13591597	0	0	0	0	0	0	0	0	0	0	0	0	0	0	0	0	0	0	0	0	0	0	0	0	0	0	0	0	0	0	0	0	0	578068	497387	339409	0	0	0	0	0	0	0	0	0	0	0	0	0	0	0	0	0	0
d__Bacteria|p__Firmicutes_A|c__Clostridia|o__Lachnospirales|f__Lachnospiraceae|g__Blautia_A|s__Blautia_A wexlerae_A <K10546:chvE; putative multiple sugar transport system substrate-binding protein>	0	0	0	0	0	0	0	0	0	264817	158996	1800265	0	0	0	0	0	0	0	0	0	0	0	0	0	0	0	0	0	0	0	0	0	0	0	0	0	0	0	0	0	0	0	0	0	0	0	0	0	0	0	0	0	0	1365840	467957	466140	0	0	0	0	0	0
d__Bacteria|p__Firmicutes_A|c__Clostridia|o__Lachnospirales|f__Lachnospiraceae|g__Blautia_A|s__Blautia_A wexlerae_A <K12527:ygfK; putative selenate reductase [EC:1.97.1.9]>	0	0	0	0	0	0	0	0	1176445	0	0	0	0	0	0	1981140	2102614	1595740	0	0	0	0	0	0	0	0	0	0	0	0	0	0	0	0	0	0	0	0	0	0	0	0	1300369	434917	525589	0	0	0	0	0	0	0	0	0	0	0	0	0	0	0	0	0	0
d__Bacteria|p__Firmicutes_A|c__Clostridia|o__Lachnospirales|f__Lachnospiraceae|g__Blautia_A|s__Blautia_A wexlerae_A <K13993:HSP20; HSP20 family protein>	37088901	22381425	13735855	0	0	0	7948870	7623879	5949870	9289254	7461374	9421895	806070	0	527599	8437175	9991360	5705546	16162216	15437854	12485366	0	0	0	937030	1453114	1063981	5949211	5784398	6979320	0	0	0	0	0	0	0	0	0	0	0	0	0	0	0	2534149	2282840	2975933	0	0	0	10848454	7029194	4563973	18173024	17131393	17068678	0	0	0	1782097	1307850	7110744
d__Bacteria|p__Firmicutes_A|c__Clostridia|o__Lachnospirales|f__Lachnospiraceae|g__Blautia_A|s__Blautia_A wexlerae_A <K14138:acsB; acetyl-CoA synthase [EC:2.3.1.169]>	22278470	20979598	14032234	4554949	4261330	4658755	23082707	23581707	22832817	15422467	8438363	6063455	4252175	7436244	5158780	23132984	24737579	22673739	13418627	11399180	12072388	4575750	3693350	6531467	13340059	12799209	12339810	5792672	8395661	4960414	3703646	4054765	5441138	23848935	25098741	24874533	11954556	12932301	10699144	7991130	8464836	6890395	21511955	21675494	22178435	5457751	6371699	5734702	4638359	4273660	3287233	13940543	15659373	16022982	12065183	11043014	8505452	5735749	4689263	5322102	22623504	19847189	18429257
d__Bacteria|p__Firmicutes_A|c__Clostridia|o__Lachnospirales|f__Lachnospiraceae|g__Blautia_A|s__Blautia_A wexlerae_A <K15024:K15024; putative phosphotransacetylase [EC:2.3.1.8]>	0	0	0	0	0	0	2108859	1736106	2133875	0	0	0	0	0	0	1965879	500127	2124009	0	0	0	0	0	0	0	0	0	0	0	0	0	0	0	0	0	0	0	0	0	0	0	0	0	0	0	0	0	0	0	0	0	0	0	0	0	0	0	0	0	0	0	0	0
d__Bacteria|p__Firmicutes_A|c__Clostridia|o__Lachnospirales|f__Lachnospiraceae|g__Blautia_A|s__Blautia_A wexlerae_A <K15633:gpmI; 2,3-bisphosphoglycerate-independent phosphoglycerate mutase [EC:5.4.2.12]>	1904852	1158245	790095	0	0	0	5742110	3685425	3419985	0	0	0	0	0	0	4689696	4858886	5522871	0	0	0	0	0	0	0	0	0	0	0	0	0	0	0	1179532	1172497	1475161	0	0	0	0	0	0	0	0	0	0	0	0	0	0	0	1893943	1786731	2052734	0	0	0	0	0	0	866349	656110	413099
d__Bacteria|p__Firmicutes_A|c__Clostridia|o__Lachnospirales|f__Lachnospiraceae|g__Blautia_A|s__Blautia_A wexlerae_A <K21071:pfk, pfp; ATP-dependent phosphofructokinase / diphosphate-dependent phosphofructokinase [EC:2.7.1.11 2.7.1.90]>	1974669	1481034	1364261	0	0	0	2818591	4481514	4123406	0	0	0	0	0	0	2162659	1606458	1866708	0	0	0	0	0	0	1233192	0	0	0	0	0	0	0	0	3711683	3526050	5741035	0	0	0	0	0	0	0	0	0	0	0	0	0	0	0	2000419	613080	1481193	2322681	2006000	2021516	0	0	0	0	0	0
d__Bacteria|p__Firmicutes_A|c__Clostridia|o__Lachnospirales|f__Lachnospiraceae|g__Blautia|s__Blautia sp900765525 <K00134:GAPDH, gapA; glyceraldehyde 3-phosphate dehydrogenase (phosphorylating) [EC:1.2.1.12]>	0	0	0	0	0	0	0	0	0	0	0	0	0	0	0	0	0	0	0	0	0	0	0	0	0	0	987043	0	0	0	0	0	0	0	0	0	0	0	0	0	0	0	0	0	0	0	0	0	0	0	0	463497	0	519740	0	0	0	0	0	0	0	0	4808216
d__Bacteria|p__Firmicutes_A|c__Clostridia|o__Lachnospirales|f__Lachnospiraceae|g__Blautia|s__Blautia sp900765525 <K01945:purD; phosphoribosylamine---glycine ligase [EC:6.3.4.13]>	0	0	0	0	0	0	0	0	0	0	0	0	0	0	0	0	0	0	0	0	0	0	0	0	0	0	0	0	0	0	0	0	0	0	1710435	0	0	1428652	0	0	0	0	0	0	0	1298626	0	0	0	0	0	0	0	0	0	0	0	0	0	0	0	391217	1518763
d__Bacteria|p__Firmicutes_A|c__Clostridia|o__Lachnospirales|f__Lachnospiraceae|g__Blautia|s__Blautia stercoris <K00134:GAPDH, gapA; glyceraldehyde 3-phosphate dehydrogenase (phosphorylating) [EC:1.2.1.12]>	0	0	0	0	4871454	17543539	0	0	0	0	0	0	0	0	0	0	0	0	0	0	0	2326742	13639521	0	0	0	0	0	0	0	0	0	0	1235339	9836372	0	0	0	0	0	0	0	0	0	0	0	0	0	10251060	9202315	10556253	0	0	0	0	0	0	9056922	7221952	7021817	0	0	0
d__Bacteria|p__Firmicutes_A|c__Clostridia|o__Lachnospirales|f__Lachnospiraceae|g__Blautia|s__Blautia stercoris <K02358:tuf, TUFM; elongation factor Tu>	0	0	0	2467638	3701446	2227281	0	0	0	0	0	0	0	0	0	0	0	0	0	0	0	2364329	1284108	2541518	0	0	0	0	0	0	0	0	0	0	0	0	509412	578786	434696	0	0	0	0	0	0	0	0	0	904236	863961	843878	0	0	0	0	0	0	2583167	4612504	3544917	0	0	0
d__Bacteria|p__Firmicutes_A|c__Clostridia|o__Lachnospirales|f__Lachnospiraceae|g__Blautia|s__Blautia stercoris <K03737:por, nifJ; pyruvate-ferredoxin/flavodoxin oxidoreductase [EC:1.2.7.1 1.2.7.-]>	0	0	0	0	0	0	0	0	0	0	0	0	0	0	0	0	0	0	0	0	0	0	384642	356235	0	0	0	0	0	0	0	0	0	0	0	0	0	0	0	0	0	0	0	0	0	0	0	0	0	0	0	0	0	0	0	0	0	693550	2185449	848466	0	0	0
d__Bacteria|p__Firmicutes_A|c__Clostridia|o__Lachnospirales|f__Lachnospiraceae|g__Blautia|s__Blautia stercoris <K17318:lplA; putative aldouronate transport system substrate-binding protein>	0	0	0	0	0	0	0	0	0	0	0	0	0	0	0	0	0	0	0	0	0	0	0	0	0	0	0	0	0	0	0	0	0	0	0	0	0	0	0	0	0	0	0	0	0	0	0	0	0	0	0	0	0	0	0	0	0	3285471	3256348	3034669	0	0	0
d__Bacteria|p__Firmicutes_A|c__Clostridia|o__Lachnospirales|f__Lachnospiraceae|g__CAG-317|s__CAG-317 sp000433535 <K00259:ald; alanine dehydrogenase [EC:1.4.1.1]>	0	0	0	0	0	0	0	0	0	0	0	0	0	0	0	0	0	0	0	0	0	0	0	0	0	0	0	0	0	0	0	0	0	0	0	0	0	0	0	0	0	0	4518062	4597483	5522411	0	0	0	0	0	0	0	0	0	0	0	0	0	0	0	0	0	0
d__Bacteria|p__Firmicutes_A|c__Clostridia|o__Lachnospirales|f__Lachnospiraceae|g__CAG-317|s__CAG-317 sp000433535 <K00286:proC; pyrroline-5-carboxylate reductase [EC:1.5.1.2]>	0	0	0	0	0	0	0	0	0	0	0	0	0	0	0	0	0	0	0	0	0	0	0	0	0	0	0	0	0	0	0	0	0	0	0	0	0	0	0	0	0	0	5113487	5875435	7016364	0	0	0	0	0	0	0	0	0	0	0	0	0	0	0	0	0	0
d__Bacteria|p__Firmicutes_A|c__Clostridia|o__Lachnospirales|f__Lachnospiraceae|g__CAG-45|s__CAG-45 sp000438375 <K02406:fliC, hag; flagellin>	0	0	0	0	0	0	0	0	0	0	0	0	0	0	0	0	0	0	0	0	0	0	0	0	0	0	0	11991766	0	0	0	0	0	0	0	0	0	0	0	37252882	734448	1608671	0	0	0	0	0	0	0	0	0	0	0	0	14103881	22880292	2273841	0	0	0	0	0	0
d__Bacteria|p__Firmicutes_A|c__Clostridia|o__Lachnospirales|f__Lachnospiraceae|g__CAG-81|s__CAG-81 sp000435795 <K00059:fabG, OAR1; 3-oxoacyl-[acyl-carrier protein] reductase [EC:1.1.1.100]|K18009:budC; meso-butanediol dehydrogenase / (S,S)-butanediol dehydrogenase / diacetyl reductase [EC:1.1.1.- 1.1.1.76 1.1.1.304]|K19548:bacC; dihydroanticapsin dehydrogenase [EC:1.1.1.385]>	0	0	0	0	0	0	0	0	0	0	0	0	0	0	0	0	0	0	0	0	0	0	0	0	0	0	0	0	0	0	0	0	0	0	0	0	0	0	0	0	0	0	0	0	0	0	0	0	0	0	0	0	0	0	0	0	0	0	0	0	0	0	0
d__Bacteria|p__Firmicutes_A|c__Clostridia|o__Lachnospirales|f__Lachnospiraceae|g__CAG-81|s__CAG-81 sp000435795 <K00261:GLUD1_2, gdhA; glutamate dehydrogenase (NAD(P)+) [EC:1.4.1.3]|K00262:E1.4.1.4, gdhA; glutamate dehydrogenase (NADP+) [EC:1.4.1.4]>	0	0	0	0	0	0	0	0	0	0	0	0	0	0	0	0	0	0	0	0	0	0	0	0	0	0	0	0	0	0	0	0	0	0	0	0	0	0	0	0	0	0	4831721	5153806	5268574	0	0	0	0	0	0	0	0	0	0	0	0	0	0	0	0	0	0
d__Bacteria|p__Firmicutes_A|c__Clostridia|o__Lachnospirales|f__Lachnospiraceae|g__CAG-81|s__CAG-81 sp000435795 <K02355:fusA, GFM, EFG; elongation factor G>	0	0	0	0	0	0	0	0	0	0	0	0	0	0	0	0	0	0	0	0	0	0	0	0	0	0	0	0	0	0	0	0	0	0	0	0	0	0	0	0	0	0	1060026	0	723554	0	0	0	0	0	0	0	0	0	0	0	0	0	0	0	0	0	0
d__Bacteria|p__Firmicutes_A|c__Clostridia|o__Lachnospirales|f__Lachnospiraceae|g__CAG-81|s__CAG-81 sp900066055 <K00053:ilvC; ketol-acid reductoisomerase [EC:1.1.1.86]>	0	0	0	0	0	0	0	0	0	0	0	0	0	0	0	0	0	0	0	0	0	0	0	0	0	0	0	0	0	0	0	0	0	0	0	0	5948653	4840882	4484678	0	0	0	0	0	0	0	0	0	0	0	0	0	0	0	0	0	0	0	0	0	0	0	0
d__Bacteria|p__Firmicutes_A|c__Clostridia|o__Lachnospirales|f__Lachnospiraceae|g__CAG-81|s__CAG-81 sp900066055 <K00058:serA, PHGDH; D-3-phosphoglycerate dehydrogenase / 2-oxoglutarate reductase [EC:1.1.1.95 1.1.1.399]>	0	0	0	0	0	0	0	0	0	0	0	0	0	0	0	0	0	0	0	0	0	0	0	0	0	0	0	0	0	0	0	0	0	0	0	0	2754927	5169912	4224553	1317928	1642051	885720	0	0	0	0	0	0	0	0	0	0	0	0	0	0	0	0	0	0	0	0	0
d__Bacteria|p__Firmicutes_A|c__Clostridia|o__Lachnospirales|f__Lachnospiraceae|g__CAG-81|s__CAG-81 sp900066055 <K00656:E2.3.1.54, pflD; formate C-acetyltransferase [EC:2.3.1.54]>	0	0	0	0	0	0	0	0	0	0	0	0	0	0	0	0	0	0	0	0	0	0	0	0	0	0	0	0	1102068	0	0	0	0	0	0	0	0	0	0	0	0	0	1488498	1441144	0	0	0	0	0	0	0	0	0	0	0	0	0	0	0	0	0	0	0
d__Bacteria|p__Firmicutes_A|c__Clostridia|o__Lachnospirales|f__Lachnospiraceae|g__CAG-81|s__CAG-81 sp900066535 <K00074:paaH, hbd, fadB, mmgB; 3-hydroxybutyryl-CoA dehydrogenase [EC:1.1.1.157]>	0	0	0	0	0	0	0	0	0	0	0	0	0	0	0	0	0	0	0	0	0	0	0	0	0	0	0	0	0	0	0	0	0	0	0	0	1481366	1410481	1540203	5692899	6643348	4885196	0	0	0	0	0	0	0	0	0	0	0	0	0	0	0	0	0	0	0	0	0
d__Bacteria|p__Firmicutes_A|c__Clostridia|o__Lachnospirales|f__Lachnospiraceae|g__CAG-81|s__CAG-81 sp900066535 <K00111:glpA, glpD; glycerol-3-phosphate dehydrogenase [EC:1.1.5.3]>	0	0	0	0	0	0	0	0	0	0	0	0	0	0	0	0	0	0	0	0	0	0	0	0	0	0	0	0	0	0	0	0	0	0	0	0	392711	1147258	1079591	0	0	0	0	0	0	0	0	0	0	0	0	0	0	0	0	0	0	0	0	0	0	0	0
d__Bacteria|p__Firmicutes_A|c__Clostridia|o__Lachnospirales|f__Lachnospiraceae|g__CAG-81|s__CAG-81 sp900066535 <K00261:GLUD1_2, gdhA; glutamate dehydrogenase (NAD(P)+) [EC:1.4.1.3]|K00262:E1.4.1.4, gdhA; glutamate dehydrogenase (NADP+) [EC:1.4.1.4]>	0	0	0	0	0	0	0	0	0	0	0	0	0	0	0	0	0	0	0	0	0	0	0	0	0	0	0	0	0	0	0	0	0	0	0	0	0	0	0	1769500	2179351	1972408	0	0	0	0	0	0	0	0	0	0	0	0	0	0	0	678643	0	0	0	0	0
d__Bacteria|p__Firmicutes_A|c__Clostridia|o__Lachnospirales|f__Lachnospiraceae|g__CAG-81|s__CAG-81 sp900066535 <K00626:ACAT, atoB; acetyl-CoA C-acetyltransferase [EC:2.3.1.9]>	0	0	0	0	0	0	0	0	0	0	0	0	0	0	0	0	0	0	0	0	0	0	0	0	0	0	0	0	0	0	0	0	0	0	0	0	0	0	0	417190	573971	442916	0	0	0	0	0	0	0	0	0	0	0	0	0	0	0	0	0	0	0	0	0
d__Bacteria|p__Firmicutes_A|c__Clostridia|o__Lachnospirales|f__Lachnospiraceae|g__CAG-81|s__CAG-81 sp900066535 <K00656:E2.3.1.54, pflD; formate C-acetyltransferase [EC:2.3.1.54]|K20038:cutC; choline trimethylamine-lyase [EC:4.3.99.4]>	0	0	0	0	0	0	0	0	0	0	0	0	0	0	0	0	0	0	0	0	0	0	0	0	0	0	0	0	0	0	0	0	0	0	0	0	5512332	8890657	4911231	0	0	0	0	0	0	0	0	0	0	0	0	0	0	0	0	0	0	0	0	0	0	0	0
d__Bacteria|p__Firmicutes_A|c__Clostridia|o__Lachnospirales|f__Lachnospiraceae|g__CAG-81|s__CAG-81 sp900066535 <K01006:ppdK; pyruvate, orthophosphate dikinase [EC:2.7.9.1]>	0	0	0	0	0	0	0	0	0	0	0	0	0	0	0	0	0	0	0	0	0	0	0	0	0	0	0	0	0	0	0	0	0	0	0	0	0	0	0	0	0	0	0	0	0	0	0	0	0	0	0	0	0	0	0	0	0	0	0	0	0	0	0
d__Bacteria|p__Firmicutes_A|c__Clostridia|o__Lachnospirales|f__Lachnospiraceae|g__CAG-81|s__CAG-81 sp900066535 <K01039:gctA; glutaconate CoA-transferase, subunit A [EC:2.8.3.12]>	0	0	0	0	0	0	0	0	0	0	0	0	0	0	0	0	0	0	0	0	0	0	0	0	0	0	0	0	0	0	0	0	0	0	0	0	0	0	0	0	0	0	0	0	0	0	0	0	0	0	0	0	0	0	0	0	0	1437889	0	0	0	0	0
d__Bacteria|p__Firmicutes_A|c__Clostridia|o__Lachnospirales|f__Lachnospiraceae|g__CAG-81|s__CAG-81 sp900066535 <K01610:pckA; phosphoenolpyruvate carboxykinase (ATP) [EC:4.1.1.49]>	0	0	0	0	0	0	0	0	0	0	0	0	0	0	0	0	0	0	0	0	0	0	0	0	0	0	0	0	0	0	0	0	0	0	0	0	3356392	3820197	4212907	1503862	2121827	538377	0	0	0	0	0	0	0	0	0	0	0	0	0	0	0	0	0	0	0	0	0
d__Bacteria|p__Firmicutes_A|c__Clostridia|o__Lachnospirales|f__Lachnospiraceae|g__CAG-81|s__CAG-81 sp900066535 <K01615:gcdA; glutaconyl-CoA decarboxylase subunit alpha [EC:7.2.4.5]>	0	0	0	0	0	0	0	0	0	0	0	0	0	0	0	0	0	0	0	0	0	0	0	0	0	0	0	0	0	0	0	0	0	0	0	0	0	0	0	335447	504551	388860	0	0	0	0	0	0	0	0	0	0	0	0	0	0	0	0	0	0	0	0	0
d__Bacteria|p__Firmicutes_A|c__Clostridia|o__Lachnospirales|f__Lachnospiraceae|g__CAG-81|s__CAG-81 sp900066535 <K01803:TPI, tpiA; triosephosphate isomerase (TIM) [EC:5.3.1.1]>	0	0	0	0	0	0	0	0	0	0	0	0	0	0	0	0	0	0	0	0	0	0	0	0	0	0	0	0	0	0	0	0	0	0	0	0	2479479	3010695	3022783	3241415	3442040	3776319	2543088	2086632	2720363	0	0	0	0	0	0	0	0	0	0	0	0	0	0	0	0	0	0
d__Bacteria|p__Firmicutes_A|c__Clostridia|o__Lachnospirales|f__Lachnospiraceae|g__CAG-81|s__CAG-81 sp900066535 <K02355:fusA, GFM, EFG; elongation factor G>	0	0	0	0	0	0	0	0	0	0	0	0	0	0	0	0	0	0	0	0	0	0	0	0	0	0	0	0	0	0	0	0	0	0	0	0	0	0	0	669698	258221	443304	0	0	0	0	0	0	0	0	0	0	0	0	0	0	0	0	0	0	0	0	0
d__Bacteria|p__Firmicutes_A|c__Clostridia|o__Lachnospirales|f__Lachnospiraceae|g__CAG-81|s__CAG-81 sp900066535 <K02864:RP-L10, MRPL10, rplJ; large subunit ribosomal protein L10>	0	0	0	0	0	0	0	0	0	0	0	0	0	0	0	0	0	0	0	0	0	0	0	0	0	0	0	0	0	0	0	0	0	0	0	0	0	0	0	1124861	1402148	871568	0	0	0	0	0	0	0	0	0	0	0	0	0	0	0	0	0	0	0	0	0
d__Bacteria|p__Firmicutes_A|c__Clostridia|o__Lachnospirales|f__Lachnospiraceae|g__CAG-81|s__CAG-81 sp900066535 <K02890:RP-L22, MRPL22, rplV; large subunit ribosomal protein L22>	0	0	0	0	0	0	0	0	0	0	0	0	0	0	0	0	0	0	0	0	0	0	0	0	0	0	0	0	0	0	0	0	0	0	0	0	0	0	0	0	0	0	0	0	0	0	0	0	802606	0	941586	0	0	0	0	0	0	0	0	0	0	0	0
d__Bacteria|p__Firmicutes_A|c__Clostridia|o__Lachnospirales|f__Lachnospiraceae|g__CAG-81|s__CAG-81 sp900066535 <K02945:RP-S1, rpsA; small subunit ribosomal protein S1|K03527:ispH, lytB; 4-hydroxy-3-methylbut-2-en-1-yl diphosphate reductase [EC:1.17.7.4]>	0	0	0	0	0	0	0	0	0	0	0	0	0	0	0	0	0	0	0	0	0	0	0	0	0	0	0	0	0	0	0	0	0	0	0	0	0	0	0	2962413	4579954	4368939	0	0	0	0	0	0	0	0	0	0	0	0	0	0	0	0	0	0	0	0	0
d__Bacteria|p__Firmicutes_A|c__Clostridia|o__Lachnospirales|f__Lachnospiraceae|g__CAG-81|s__CAG-81 sp900066535 <K02988:RP-S5, MRPS5, rpsE; small subunit ribosomal protein S5>	0	0	0	0	0	0	0	0	0	0	0	0	0	0	0	0	0	0	0	0	0	0	0	0	0	0	0	0	0	0	0	0	0	0	0	0	945832	0	0	420334	0	0	0	0	0	0	0	0	0	0	0	0	0	0	0	0	0	0	0	0	0	0	0
d__Bacteria|p__Firmicutes_A|c__Clostridia|o__Lachnospirales|f__Lachnospiraceae|g__CAG-81|s__CAG-81 sp900066535 <K03545:tig; trigger factor>	0	0	0	0	0	0	0	0	0	0	0	0	0	0	0	0	0	0	0	0	0	0	0	0	0	0	0	0	0	0	0	0	0	0	0	0	0	0	0	0	0	0	0	0	0	0	0	0	0	0	0	0	0	0	0	0	0	0	0	0	0	0	0
d__Bacteria|p__Firmicutes_A|c__Clostridia|o__Lachnospirales|f__Lachnospiraceae|g__CAG-81|s__CAG-81 sp900066535 <K03737:por, nifJ; pyruvate-ferredoxin/flavodoxin oxidoreductase [EC:1.2.7.1 1.2.7.-]>	0	0	0	0	0	0	0	0	0	0	0	0	0	0	0	0	0	0	0	0	0	0	0	0	0	0	0	0	0	0	0	0	0	0	0	0	1060076	2202897	1889859	2793804	2620198	2413595	0	0	0	0	0	0	0	0	0	0	0	0	0	0	0	948684	442085	1172307	0	0	0
d__Bacteria|p__Firmicutes_A|c__Clostridia|o__Lachnospirales|f__Lachnospiraceae|g__CAG-81|s__CAG-81 sp900066535 <K04077:groEL, HSPD1; chaperonin GroEL [EC:5.6.1.7]>	0	0	0	0	0	0	0	0	0	0	0	0	0	0	0	0	0	0	0	0	0	0	0	0	0	0	0	0	0	0	0	0	0	0	0	0	0	0	0	0	0	0	0	0	0	0	0	0	0	0	0	0	0	0	0	0	0	0	0	0	0	0	0
d__Bacteria|p__Firmicutes_A|c__Clostridia|o__Lachnospirales|f__Lachnospiraceae|g__CAG-81|s__CAG-81 sp900066535 <K10540:mglB; methyl-galactoside transport system substrate-binding protein>	0	0	0	0	0	0	0	0	0	0	0	0	0	0	0	0	0	0	0	0	0	0	0	0	0	0	0	0	0	0	0	0	0	0	0	0	0	0	0	6546020	7807096	11681769	0	0	0	0	0	0	0	0	0	0	0	0	0	0	0	0	0	0	0	0	0
d__Bacteria|p__Firmicutes_A|c__Clostridia|o__Lachnospirales|f__Lachnospiraceae|g__CAG-81|s__CAG-81 sp900066785 <K00053:ilvC; ketol-acid reductoisomerase [EC:1.1.1.86]>	0	0	0	0	0	0	0	0	0	0	0	0	0	0	0	0	0	0	0	0	0	0	0	0	0	0	0	0	0	0	0	0	0	0	0	0	788473	1131805	679325	4163757	2960232	1562803	0	0	0	0	0	0	0	0	0	0	0	0	0	0	0	0	0	0	0	0	0
d__Bacteria|p__Firmicutes_A|c__Clostridia|o__Lachnospirales|f__Lachnospiraceae|g__CAG-81|s__CAG-81 sp900066785 <K00058:serA, PHGDH; D-3-phosphoglycerate dehydrogenase / 2-oxoglutarate reductase [EC:1.1.1.95 1.1.1.399]>	0	0	0	0	0	0	0	0	0	0	0	0	0	0	0	0	0	0	0	0	0	0	0	0	0	0	0	0	0	0	0	0	0	0	0	0	0	0	0	1295680	1638100	3034867	0	0	0	0	0	0	0	0	0	0	0	0	0	0	0	0	0	0	0	0	0
d__Bacteria|p__Firmicutes_A|c__Clostridia|o__Lachnospirales|f__Lachnospiraceae|g__CAG-81|s__CAG-81 sp900066785 <K00626:ACAT, atoB; acetyl-CoA C-acetyltransferase [EC:2.3.1.9]>	0	0	0	0	0	0	0	0	0	0	0	0	0	0	0	0	0	0	0	0	0	0	0	0	0	0	0	0	0	0	0	0	0	0	0	0	0	0	0	1572957	1601954	4262596	0	0	0	0	0	0	0	0	0	0	0	0	0	0	0	0	0	0	0	0	0
d__Bacteria|p__Firmicutes_A|c__Clostridia|o__Lachnospirales|f__Lachnospiraceae|g__CAG-81|s__CAG-81 sp900066785 <K01610:pckA; phosphoenolpyruvate carboxykinase (ATP) [EC:4.1.1.49]>	0	0	0	0	0	0	0	0	0	0	0	0	0	0	0	0	0	0	0	0	0	0	0	0	0	0	0	0	0	0	0	0	0	0	0	0	0	0	0	1022161	1190586	1661087	0	0	0	0	0	0	0	0	0	0	0	0	0	0	0	0	0	0	0	0	0
d__Bacteria|p__Firmicutes_A|c__Clostridia|o__Lachnospirales|f__Lachnospiraceae|g__CAG-81|s__CAG-81 sp900066785 <K01615:gcdA; glutaconyl-CoA decarboxylase subunit alpha [EC:7.2.4.5]>	0	0	0	0	0	0	0	0	0	0	0	0	0	0	0	0	0	0	0	0	0	0	0	0	0	0	0	0	0	0	0	0	0	0	0	0	0	0	0	0	0	0	0	0	0	0	0	0	0	0	0	0	0	0	0	0	0	0	0	0	0	0	0
d__Bacteria|p__Firmicutes_A|c__Clostridia|o__Lachnospirales|f__Lachnospiraceae|g__CAG-81|s__CAG-81 sp900066785 <K07080:K07080; uncharacterized protein>	0	0	0	0	0	0	0	0	0	0	0	0	0	0	0	0	0	0	0	0	0	0	0	0	0	0	0	0	0	0	0	0	0	0	0	0	0	0	0	0	0	2210766	0	0	0	0	0	0	0	0	0	0	0	0	0	0	0	0	0	0	0	0	0
d__Bacteria|p__Firmicutes_A|c__Clostridia|o__Lachnospirales|f__Lachnospiraceae|g__CAG-81|s__CAG-81 sp900066785 <K10907:K10907; aminotransferase [EC:2.6.1.-]>	0	0	0	0	0	0	0	0	0	0	0	0	0	0	0	0	0	0	0	0	0	0	0	0	0	0	0	0	0	0	0	0	0	0	0	0	0	0	0	0	0	0	0	0	0	0	0	0	0	0	0	0	0	0	0	0	0	0	0	0	0	0	0
d__Bacteria|p__Firmicutes_A|c__Clostridia|o__Lachnospirales|f__Lachnospiraceae|g__Catenibacillus|s__Catenibacillus sp900553975 <K00248:ACADS, bcd; butyryl-CoA dehydrogenase [EC:1.3.8.1]>	0	0	0	0	0	0	1284479	0	397157	0	0	0	0	0	0	0	0	0	0	0	0	0	0	0	0	0	0	0	0	0	0	0	0	0	0	0	0	0	0	0	0	0	0	206081	1097936	0	0	0	0	0	0	0	0	0	0	0	0	0	0	0	0	0	0
d__Bacteria|p__Firmicutes_A|c__Clostridia|o__Lachnospirales|f__Lachnospiraceae|g__Catenibacillus|s__Catenibacillus sp900553975 <K04077:groEL, HSPD1; chaperonin GroEL [EC:5.6.1.7]>	0	0	0	0	0	0	0	591077	979154	0	0	0	0	0	0	0	0	0	0	0	0	0	0	0	0	0	0	0	0	0	0	0	0	0	0	0	0	0	0	0	0	0	357181	463495	516212	0	0	0	0	0	0	0	0	0	0	0	0	0	0	0	616327	966172	0
d__Bacteria|p__Firmicutes_A|c__Clostridia|o__Lachnospirales|f__Lachnospiraceae|g__Clostridium_Q|s__Clostridium_Q sp000435655 <K00261:GLUD1_2, gdhA; glutamate dehydrogenase (NAD(P)+) [EC:1.4.1.3]|K00262:E1.4.1.4, gdhA; glutamate dehydrogenase (NADP+) [EC:1.4.1.4]>	0	0	0	0	0	0	0	0	0	0	0	0	0	0	0	0	0	0	0	0	0	0	0	0	0	0	0	0	0	0	0	0	0	0	0	0	0	0	0	0	0	0	0	0	0	0	0	0	0	0	0	0	0	0	0	0	0	0	0	0	0	0	0
d__Bacteria|p__Firmicutes_A|c__Clostridia|o__Lachnospirales|f__Lachnospiraceae|g__Clostridium_Q|s__Clostridium_Q sp900547735 <K00261:GLUD1_2, gdhA; glutamate dehydrogenase (NAD(P)+) [EC:1.4.1.3]|K00262:E1.4.1.4, gdhA; glutamate dehydrogenase (NADP+) [EC:1.4.1.4]>	0	0	0	0	0	0	0	0	0	0	0	0	0	0	0	705251	0	0	0	0	0	0	0	0	0	0	0	0	0	0	0	0	0	0	0	0	0	0	0	0	0	2986573	0	0	0	0	0	0	0	0	0	0	0	0	0	0	0	0	0	0	0	868566	0
d__Bacteria|p__Firmicutes_A|c__Clostridia|o__Lachnospirales|f__Lachnospiraceae|g__Clostridium_Q|s__Clostridium_Q sp900547735 <K02358:tuf, TUFM; elongation factor Tu>	0	0	0	0	0	0	0	0	0	0	0	0	0	0	0	0	884039	760960	0	0	0	0	0	0	0	0	0	0	0	0	0	0	0	0	0	0	0	0	0	0	0	5291993	0	0	0	0	0	0	0	0	0	0	0	1082902	0	0	0	0	0	0	0	0	0
d__Bacteria|p__Firmicutes_A|c__Clostridia|o__Lachnospirales|f__Lachnospiraceae|g__Coprococcus_A|s__Coprococcus_A catus <K00074:paaH, hbd, fadB, mmgB; 3-hydroxybutyryl-CoA dehydrogenase [EC:1.1.1.157]>	0	0	0	0	0	0	0	0	0	0	0	0	0	0	0	0	0	0	0	0	0	0	0	0	0	0	0	0	0	0	0	0	0	0	0	0	0	0	0	7703957	8009782	7606663	0	0	0	0	0	0	0	0	0	0	0	0	0	0	0	0	0	0	0	0	0
d__Bacteria|p__Firmicutes_A|c__Clostridia|o__Lachnospirales|f__Lachnospiraceae|g__Coprococcus_A|s__Coprococcus_A catus <K00104:glcD; glycolate dehydrogenase FAD-linked subunit [EC:1.1.99.14]>	0	0	0	0	0	0	0	0	0	0	0	0	0	0	0	0	0	0	0	0	0	1398089	2282609	3981818	0	0	0	0	0	0	0	0	0	0	0	0	13679522	18210136	17119625	19570162	19785260	15446651	0	0	0	0	0	0	3139921	2091397	2311473	0	0	0	0	0	0	0	0	0	0	0	0
d__Bacteria|p__Firmicutes_A|c__Clostridia|o__Lachnospirales|f__Lachnospiraceae|g__Coprococcus_A|s__Coprococcus_A catus <K00248:ACADS, bcd; butyryl-CoA dehydrogenase [EC:1.3.8.1]>	0	0	0	0	0	0	0	0	0	0	0	0	0	0	0	0	0	0	0	0	0	3542789	3912944	5779701	0	0	0	0	0	0	0	0	0	0	0	0	19286742	25648624	17606060	5432915	3965092	3839432	0	0	0	0	0	0	0	0	0	0	0	0	0	0	0	0	0	0	0	0	0
d__Bacteria|p__Firmicutes_A|c__Clostridia|o__Lachnospirales|f__Lachnospiraceae|g__Coprococcus_A|s__Coprococcus_A catus <K00248:ACADS, bcd; butyryl-CoA dehydrogenase [EC:1.3.8.1]|K22430:carC; caffeyl-CoA reductase-Etf complex subunit CarC [EC:1.3.1.108]>	0	0	0	0	0	0	0	0	0	0	0	0	0	0	0	0	0	0	0	0	0	4220451	5003726	21809940	0	0	0	0	0	0	0	0	0	0	0	0	39249462	40188627	31959747	15417293	15235215	13509872	0	0	0	0	0	0	4471482	4246768	4156578	0	0	0	0	0	0	0	0	0	0	0	0
d__Bacteria|p__Firmicutes_A|c__Clostridia|o__Lachnospirales|f__Lachnospiraceae|g__Coprococcus_A|s__Coprococcus_A catus <K00626:ACAT, atoB; acetyl-CoA C-acetyltransferase [EC:2.3.1.9]>	0	0	0	0	0	0	0	0	0	0	0	0	0	0	0	0	0	0	0	0	0	896015	853316	811451	0	0	0	0	0	0	0	0	0	0	0	0	18779298	23682599	16575646	17095581	18946284	11880773	0	0	0	0	0	0	1208008	895121	1184316	0	0	0	0	0	0	0	0	0	0	0	0
d__Bacteria|p__Firmicutes_A|c__Clostridia|o__Lachnospirales|f__Lachnospiraceae|g__Coprococcus_A|s__Coprococcus_A catus <K01026:pct; propionate CoA-transferase [EC:2.8.3.1]>	0	0	0	0	0	0	0	0	0	0	0	0	0	0	0	0	0	0	0	0	0	0	0	0	0	0	0	0	0	0	0	0	0	0	0	0	3705599	7073435	7426165	1062767	1246425	1013653	0	0	0	0	0	0	0	0	0	0	0	0	0	0	0	0	0	0	0	0	0
d__Bacteria|p__Firmicutes_A|c__Clostridia|o__Lachnospirales|f__Lachnospiraceae|g__Coprococcus_A|s__Coprococcus_A catus <K01715:crt; enoyl-CoA hydratase [EC:4.2.1.17]>	0	0	0	0	0	0	0	0	0	0	0	0	0	0	0	0	0	0	0	0	0	0	0	0	0	0	0	0	0	0	0	0	0	0	0	0	15128341	18234655	11904867	11023317	12839992	7564764	0	0	0	0	0	0	0	0	0	0	0	0	0	0	0	0	0	0	0	0	0
d__Bacteria|p__Firmicutes_A|c__Clostridia|o__Lachnospirales|f__Lachnospiraceae|g__Coprococcus_A|s__Coprococcus_A catus <K01759:GLO1, gloA; lactoylglutathione lyase [EC:4.4.1.5]|K05606:MCEE, epi; methylmalonyl-CoA/ethylmalonyl-CoA epimerase [EC:5.1.99.1]>	0	0	0	0	0	0	0	0	0	0	0	0	0	0	0	0	0	0	0	0	0	0	0	0	0	0	0	0	0	0	0	0	0	0	0	0	4832040	4673597	5094967	0	0	0	0	0	0	0	0	0	0	0	0	0	0	0	0	0	0	0	0	0	0	0	0
d__Bacteria|p__Firmicutes_A|c__Clostridia|o__Lachnospirales|f__Lachnospiraceae|g__Coprococcus_A|s__Coprococcus_A catus <K02358:tuf, TUFM; elongation factor Tu>	0	0	0	0	0	0	0	0	0	0	0	0	0	0	0	0	0	0	0	0	0	0	0	0	0	0	0	0	0	0	0	0	0	0	0	0	2963934	3340106	2222818	0	0	0	0	0	0	0	0	0	0	0	0	0	0	0	0	0	0	0	0	0	0	0	0
d__Bacteria|p__Firmicutes_A|c__Clostridia|o__Lachnospirales|f__Lachnospiraceae|g__Coprococcus_A|s__Coprococcus_A catus <K03521:fixA, etfB; electron transfer flavoprotein beta subunit>	0	0	0	0	0	0	0	0	0	0	0	0	0	0	0	0	0	0	0	0	0	0	0	0	0	0	0	0	0	0	0	0	0	0	0	0	8743089	14564236	10210234	0	0	0	0	0	0	0	0	0	0	0	0	0	0	0	0	0	0	0	0	0	0	0	0
d__Bacteria|p__Firmicutes_A|c__Clostridia|o__Lachnospirales|f__Lachnospiraceae|g__Coprococcus_A|s__Coprococcus_A catus <K03522:fixB, etfA; electron transfer flavoprotein alpha subunit>	0	0	0	0	0	0	0	0	0	0	0	0	0	0	0	0	0	0	0	0	0	0	0	0	0	0	0	0	0	0	0	0	0	0	0	0	2292846	5188745	4706803	0	0	0	0	0	0	0	0	0	0	0	0	0	0	0	0	0	0	0	0	0	0	0	0
d__Bacteria|p__Firmicutes_A|c__Clostridia|o__Lachnospirales|f__Lachnospiraceae|g__Coprococcus_A|s__Coprococcus_A catus <K03737:por, nifJ; pyruvate-ferredoxin/flavodoxin oxidoreductase [EC:1.2.7.1 1.2.7.-]>	0	0	0	0	0	0	0	0	0	0	0	0	0	0	0	0	0	0	0	0	0	2192658	3734633	3695726	0	0	0	0	0	0	0	0	0	0	0	0	14885602	20966008	14087545	8520359	13030730	8025050	0	0	0	0	0	0	1606590	1367485	1413938	0	0	0	0	0	0	0	0	0	0	0	0
d__Bacteria|p__Firmicutes_A|c__Clostridia|o__Lachnospirales|f__Lachnospiraceae|g__Coprococcus_A|s__Coprococcus_A catus <K04077:groEL, HSPD1; chaperonin GroEL [EC:5.6.1.7]>	0	0	0	0	0	0	0	0	0	0	0	0	0	0	0	0	0	0	0	0	0	0	0	0	0	0	0	0	0	0	0	0	0	0	0	0	0	0	0	0	0	0	0	0	0	0	0	0	683121	0	0	0	0	0	0	0	0	0	0	0	0	0	0
d__Bacteria|p__Firmicutes_A|c__Clostridia|o__Lachnospirales|f__Lachnospiraceae|g__Coprococcus_A|s__Coprococcus_A catus <K04112:bcrC, badD; benzoyl-CoA reductase subunit C [EC:1.3.7.8]|K20627:lcdB; lactoyl-CoA dehydratase subunit beta [EC:4.2.1.54]>	0	0	0	0	0	0	0	0	0	0	0	0	0	0	0	0	0	0	0	0	0	0	0	0	0	0	0	0	0	0	0	0	0	0	0	0	23998388	29904227	16993775	0	0	0	0	0	0	0	0	0	0	0	0	0	0	0	0	0	0	0	0	0	0	0	0
d__Bacteria|p__Firmicutes_A|c__Clostridia|o__Lachnospirales|f__Lachnospiraceae|g__Coprococcus|s__Coprococcus sp000154245 <K00134:GAPDH, gapA; glyceraldehyde 3-phosphate dehydrogenase (phosphorylating) [EC:1.2.1.12]>	0	0	0	0	0	0	0	0	0	0	0	0	0	0	0	0	0	0	0	0	0	0	0	0	0	0	0	0	0	0	0	0	0	927848	1197616	1151972	0	0	818237	0	0	0	872154	1511659	738141	0	0	0	0	0	0	749317	1048004	1606600	0	0	0	0	0	0	856523	894384	1168779
d__Bacteria|p__Firmicutes_A|c__Clostridia|o__Lachnospirales|f__Lachnospiraceae|g__Coprococcus|s__Coprococcus sp000154245 <K00656:E2.3.1.54, pflD; formate C-acetyltransferase [EC:2.3.1.54]>	0	0	0	0	0	0	0	0	0	0	0	0	0	0	0	0	0	0	0	0	0	0	0	0	0	0	0	0	0	0	0	0	0	0	0	0	1847313	1556422	1955490	0	0	0	0	0	0	0	0	0	0	0	0	0	0	0	0	0	0	0	0	0	0	0	0
d__Bacteria|p__Firmicutes_A|c__Clostridia|o__Lachnospirales|f__Lachnospiraceae|g__Coprococcus|s__Coprococcus sp900767685 <K00656:E2.3.1.54, pflD; formate C-acetyltransferase [EC:2.3.1.54]>	0	0	0	0	0	0	0	0	0	0	0	0	0	0	0	0	0	0	0	0	0	0	0	0	0	0	0	0	0	0	0	0	0	0	0	0	2082933	5434943	2675935	0	0	0	0	0	0	0	0	0	0	0	0	0	0	0	0	0	0	0	0	0	0	0	0
d__Bacteria|p__Firmicutes_A|c__Clostridia|o__Lachnospirales|f__Lachnospiraceae|g__Dorea_A|s__Dorea_A longicatena <K00005:gldA; glycerol dehydrogenase [EC:1.1.1.6]>	0	0	0	0	0	0	0	0	0	0	0	0	0	0	0	0	0	0	0	0	0	0	0	0	0	0	0	0	0	0	0	0	0	0	0	0	0	0	0	0	0	0	32723728	31885828	28180542	0	0	0	0	0	0	0	0	0	0	0	0	0	0	0	0	0	0
d__Bacteria|p__Firmicutes_A|c__Clostridia|o__Lachnospirales|f__Lachnospiraceae|g__Dorea_A|s__Dorea_A longicatena <K00013:hisD; histidinol dehydrogenase [EC:1.1.1.23]>	0	0	0	0	0	0	0	0	485611	0	0	0	0	0	0	0	0	0	0	0	0	0	0	0	0	0	0	0	0	0	0	0	0	0	0	0	0	0	0	1064742	955748	761556	5597821	7332554	6207815	0	0	0	0	0	0	0	0	0	0	0	0	0	0	0	0	0	0
d__Bacteria|p__Firmicutes_A|c__Clostridia|o__Lachnospirales|f__Lachnospiraceae|g__Dorea_A|s__Dorea_A longicatena <K00027:ME2, sfcA, maeA; malate dehydrogenase (oxaloacetate-decarboxylating) [EC:1.1.1.38]>	0	0	0	0	0	0	1112349	1669895	1914242	0	0	0	0	0	0	0	0	0	0	0	0	0	0	0	0	0	0	0	0	0	0	0	0	0	0	0	0	0	0	0	0	0	9901065	8420181	6991594	0	0	0	0	0	0	0	0	0	0	0	0	0	0	0	0	0	0
d__Bacteria|p__Firmicutes_A|c__Clostridia|o__Lachnospirales|f__Lachnospiraceae|g__Dorea_A|s__Dorea_A longicatena <K00058:serA, PHGDH; D-3-phosphoglycerate dehydrogenase / 2-oxoglutarate reductase [EC:1.1.1.95 1.1.1.399]>	0	0	0	0	0	0	0	0	0	0	0	0	0	0	0	0	0	0	0	0	0	0	0	0	0	0	0	0	0	0	0	0	0	0	0	0	0	0	0	0	0	0	28349912	29609419	25733396	0	0	0	0	0	0	0	0	0	0	0	0	0	0	0	0	0	0
d__Bacteria|p__Firmicutes_A|c__Clostridia|o__Lachnospirales|f__Lachnospiraceae|g__Dorea_A|s__Dorea_A longicatena <K00067:rfbD, rmlD; dTDP-4-dehydrorhamnose reductase [EC:1.1.1.133]>	0	0	0	0	0	0	0	467567	1942493	0	0	0	0	0	0	0	0	0	0	0	0	0	0	0	0	0	0	0	0	0	0	0	0	0	0	0	0	0	0	0	0	0	15377924	14190333	7789831	0	0	0	0	0	0	0	0	0	0	0	0	0	0	0	0	0	0
d__Bacteria|p__Firmicutes_A|c__Clostridia|o__Lachnospirales|f__Lachnospiraceae|g__Dorea_A|s__Dorea_A longicatena <K00075:murB; UDP-N-acetylmuramate dehydrogenase [EC:1.3.1.98]>	0	0	0	0	0	0	0	0	0	0	0	0	0	0	0	0	0	0	0	0	0	814905	0	528341	0	0	0	0	0	0	0	0	0	0	0	0	0	0	0	0	0	0	2790479	1546825	1692322	0	0	0	0	0	0	0	0	0	0	0	0	0	0	0	0	0	0
d__Bacteria|p__Firmicutes_A|c__Clostridia|o__Lachnospirales|f__Lachnospiraceae|g__Dorea_A|s__Dorea_A longicatena <K00088:IMPDH, guaB; IMP dehydrogenase [EC:1.1.1.205]>	0	0	0	0	0	0	4237597	4989612	5429443	950119	334130	279744	0	0	0	578991	524382	333869	0	0	0	0	0	0	992575	784730	959695	0	0	0	0	0	0	0	0	0	0	0	0	0	0	0	14610227	18230029	15344295	0	0	0	0	0	0	383833	156706	460124	0	0	0	0	0	0	1308003	1139389	1515405
d__Bacteria|p__Firmicutes_A|c__Clostridia|o__Lachnospirales|f__Lachnospiraceae|g__Dorea_A|s__Dorea_A longicatena <K00111:glpA, glpD; glycerol-3-phosphate dehydrogenase [EC:1.1.5.3]>	0	0	0	0	0	0	13436873	15539501	18250629	0	0	0	0	0	0	4146657	4470562	3548531	0	0	0	0	0	0	3426008	2579671	3056730	0	0	0	0	0	0	0	0	0	688833	408914	1560438	0	0	0	82300630	82197277	82894080	0	0	0	0	0	0	732703	1167056	794430	0	0	0	0	0	0	4160905	4088732	4720611
d__Bacteria|p__Firmicutes_A|c__Clostridia|o__Lachnospirales|f__Lachnospiraceae|g__Dorea_A|s__Dorea_A longicatena <K00133:asd; aspartate-semialdehyde dehydrogenase [EC:1.2.1.11]>	0	0	0	0	0	0	0	0	0	0	0	0	0	0	0	0	0	0	0	0	0	0	0	0	0	0	0	0	0	0	0	0	0	0	0	0	0	0	0	0	0	0	8363408	8542639	6755088	0	0	0	0	0	0	0	0	0	0	0	0	0	0	0	0	0	0
d__Bacteria|p__Firmicutes_A|c__Clostridia|o__Lachnospirales|f__Lachnospiraceae|g__Dorea_A|s__Dorea_A longicatena <K00134:GAPDH, gapA; glyceraldehyde 3-phosphate dehydrogenase (phosphorylating) [EC:1.2.1.12]>	0	0	0	0	0	0	4002771	1834269	2447671	0	0	0	0	0	0	0	0	0	0	0	0	0	0	0	0	0	0	0	0	0	0	0	0	0	0	0	0	0	0	0	0	0	21439625	29098215	18369465	0	0	0	0	0	0	0	0	0	0	0	0	0	0	0	0	0	0
d__Bacteria|p__Firmicutes_A|c__Clostridia|o__Lachnospirales|f__Lachnospiraceae|g__Dorea_A|s__Dorea_A longicatena <K00145:argC; N-acetyl-gamma-glutamyl-phosphate reductase [EC:1.2.1.38]>	0	0	0	0	0	0	5221446	5891149	7180887	0	0	0	0	0	0	0	0	0	0	0	0	0	0	0	0	0	0	0	0	0	0	0	0	0	0	0	0	0	0	0	0	0	0	0	0	0	0	0	0	0	0	0	0	0	0	0	0	0	0	0	0	0	0
d__Bacteria|p__Firmicutes_A|c__Clostridia|o__Lachnospirales|f__Lachnospiraceae|g__Dorea_A|s__Dorea_A longicatena <K00179:iorA; indolepyruvate ferredoxin oxidoreductase, alpha subunit [EC:1.2.7.8]>	0	0	0	0	0	0	0	0	0	0	0	0	0	0	0	0	0	0	0	0	0	0	0	0	0	0	0	0	0	0	0	0	0	0	0	0	0	0	0	0	0	0	8987729	9387540	8059931	0	0	0	0	0	0	0	0	0	0	0	0	0	0	0	0	0	0
d__Bacteria|p__Firmicutes_A|c__Clostridia|o__Lachnospirales|f__Lachnospiraceae|g__Dorea_A|s__Dorea_A longicatena <K00180:iorB; indolepyruvate ferredoxin oxidoreductase, beta subunit [EC:1.2.7.8]>	0	0	0	0	0	0	0	0	0	0	0	0	0	0	0	0	0	0	0	0	0	0	0	0	0	0	0	0	0	0	0	0	0	0	0	0	0	0	0	0	0	0	4576513	4674933	3395811	0	0	0	0	0	0	0	0	0	0	0	0	0	0	0	0	0	0
d__Bacteria|p__Firmicutes_A|c__Clostridia|o__Lachnospirales|f__Lachnospiraceae|g__Dorea_A|s__Dorea_A longicatena <K00215:dapB; 4-hydroxy-tetrahydrodipicolinate reductase [EC:1.17.1.8]>	0	0	0	0	0	0	726274	727903	779847	0	0	0	0	0	0	0	0	0	0	0	0	0	0	0	0	0	0	0	0	0	0	0	0	0	0	0	0	0	0	567945	513058	544842	4336764	6770991	3459156	0	0	0	0	0	0	0	0	0	0	0	0	0	0	0	0	0	0
d__Bacteria|p__Firmicutes_A|c__Clostridia|o__Lachnospirales|f__Lachnospiraceae|g__Dorea_A|s__Dorea_A longicatena <K00266:gltD; glutamate synthase (NADPH) small chain [EC:1.4.1.13]>	0	0	0	0	0	0	854581	1331053	1450243	0	0	0	0	0	0	0	0	0	0	0	0	0	0	0	0	0	0	0	0	0	0	0	0	0	0	0	0	0	0	0	0	0	4884467	3825157	2816201	0	0	0	0	0	0	0	0	0	0	0	0	0	0	0	0	0	0
d__Bacteria|p__Firmicutes_A|c__Clostridia|o__Lachnospirales|f__Lachnospiraceae|g__Dorea_A|s__Dorea_A longicatena <K00600:glyA, SHMT; glycine hydroxymethyltransferase [EC:2.1.2.1]>	0	0	0	0	0	0	2912036	3398494	4096702	0	0	0	0	0	0	0	0	0	0	0	0	0	0	0	0	0	0	0	0	0	0	0	0	0	0	0	0	0	0	1072232	1262934	1174751	23909516	26623906	23289274	0	0	0	0	0	0	0	0	0	0	0	0	0	0	0	0	0	0
d__Bacteria|p__Firmicutes_A|c__Clostridia|o__Lachnospirales|f__Lachnospiraceae|g__Dorea_A|s__Dorea_A longicatena <K00602:purH; phosphoribosylaminoimidazolecarboxamide formyltransferase / IMP cyclohydrolase [EC:2.1.2.3 3.5.4.10]>	0	0	0	0	0	0	691270	2021993	2075298	0	0	0	0	0	0	0	0	0	0	0	0	0	0	0	0	0	0	0	0	0	0	0	0	0	0	0	0	0	0	0	0	0	690135	376229	0	0	0	0	0	0	0	0	0	0	0	0	0	0	0	0	0	0	0
d__Bacteria|p__Firmicutes_A|c__Clostridia|o__Lachnospirales|f__Lachnospiraceae|g__Dorea_A|s__Dorea_A longicatena <K00615:E2.2.1.1, tktA, tktB; transketolase [EC:2.2.1.1]>	0	0	0	0	0	0	11565640	18957436	19788184	0	0	0	0	0	0	1659943	1927326	1455944	0	0	0	0	0	0	2263735	2954045	2076314	0	0	0	0	0	0	0	0	0	0	0	0	1990702	2734411	1761543	19765483	20573243	13961212	0	0	0	0	0	0	1943217	2004494	1755459	0	0	0	0	0	0	4262812	4133995	3228790
d__Bacteria|p__Firmicutes_A|c__Clostridia|o__Lachnospirales|f__Lachnospiraceae|g__Dorea_A|s__Dorea_A longicatena <K00616:TALDO1, talB, talA; transaldolase [EC:2.2.1.2]>	0	0	0	0	0	0	3439463	2817517	712891	923389	0	0	0	0	0	0	0	0	0	0	0	0	0	0	0	0	0	0	0	0	0	0	0	0	0	0	0	0	0	0	0	0	709675	914549	669039	0	0	0	0	0	0	0	0	0	0	0	0	0	0	0	310868	228697	594147
d__Bacteria|p__Firmicutes_A|c__Clostridia|o__Lachnospirales|f__Lachnospiraceae|g__Dorea_A|s__Dorea_A longicatena <K00620:argJ; glutamate N-acetyltransferase / amino-acid N-acetyltransferase [EC:2.3.1.35 2.3.1.1]>	0	0	0	0	0	0	30159686	28408708	30776237	0	0	0	0	0	0	0	0	0	0	0	0	0	0	0	3735845	0	0	0	0	0	0	0	0	0	0	0	0	0	0	0	0	0	0	0	0	0	0	0	0	0	0	0	0	0	0	0	0	0	0	0	930938	729988	1322670
d__Bacteria|p__Firmicutes_A|c__Clostridia|o__Lachnospirales|f__Lachnospiraceae|g__Dorea_A|s__Dorea_A longicatena <K00625:pta; phosphate acetyltransferase [EC:2.3.1.8]>	0	0	0	0	0	0	22360812	26360934	31655671	0	0	0	0	0	0	0	0	0	0	0	0	0	0	0	0	0	0	0	0	0	0	0	0	0	0	0	0	0	0	6205708	7017068	7331806	27056894	29092783	29954922	0	0	0	0	0	0	0	0	0	0	0	0	0	0	0	9610135	7961556	6880727
d__Bacteria|p__Firmicutes_A|c__Clostridia|o__Lachnospirales|f__Lachnospiraceae|g__Dorea_A|s__Dorea_A longicatena <K00639:kbl, GCAT; glycine C-acetyltransferase [EC:2.3.1.29]>	0	0	0	0	0	0	452409	354941	628373	0	0	0	0	0	0	0	0	0	0	0	0	0	0	0	0	0	0	0	0	0	0	0	0	0	0	0	0	0	0	0	0	0	1509241	1227110	1200561	0	0	0	0	0	0	0	0	0	0	0	0	0	0	0	0	0	0
d__Bacteria|p__Firmicutes_A|c__Clostridia|o__Lachnospirales|f__Lachnospiraceae|g__Dorea_A|s__Dorea_A longicatena <K00656:E2.3.1.54, pflD; formate C-acetyltransferase [EC:2.3.1.54]>	0	0	0	0	0	0	8950117	7452855	12833754	0	0	0	0	0	0	0	0	0	0	0	0	0	0	0	0	0	0	0	0	0	0	0	0	0	0	0	0	0	0	0	0	0	21904936	28924291	26485882	0	0	0	0	0	0	1543951	561603	1149915	0	0	0	0	0	0	1438012	1081395	1756427
d__Bacteria|p__Firmicutes_A|c__Clostridia|o__Lachnospirales|f__Lachnospiraceae|g__Dorea_A|s__Dorea_A longicatena <K00656:E2.3.1.54, pflD; formate C-acetyltransferase [EC:2.3.1.54]|K20038:cutC; choline trimethylamine-lyase [EC:4.3.99.4]>	0	0	0	0	0	0	1885242	3199894	4055482	0	0	0	0	0	0	0	0	0	0	0	0	0	0	0	0	0	0	0	0	0	0	0	0	0	0	0	0	0	0	0	0	0	15986435	21689256	16054588	0	0	0	0	0	0	0	0	0	0	0	0	0	0	0	0	0	0
d__Bacteria|p__Firmicutes_A|c__Clostridia|o__Lachnospirales|f__Lachnospiraceae|g__Dorea_A|s__Dorea_A longicatena <K00700:GBE1, glgB; 1,4-alpha-glucan branching enzyme [EC:2.4.1.18]>	0	0	0	0	0	0	0	0	0	0	0	0	0	0	0	0	0	0	0	0	0	0	0	0	0	0	0	0	0	0	0	0	0	0	0	0	0	0	0	0	0	0	2909919	3707125	2919808	0	0	0	0	0	0	0	0	0	0	0	0	0	0	0	0	0	0
d__Bacteria|p__Firmicutes_A|c__Clostridia|o__Lachnospirales|f__Lachnospiraceae|g__Dorea_A|s__Dorea_A longicatena <K00703:glgA; starch synthase [EC:2.4.1.21]>	0	0	0	0	0	0	1070399	1292578	1329785	0	0	0	0	0	0	0	0	0	0	0	0	0	0	0	0	0	0	0	0	0	0	0	0	0	0	0	0	0	0	0	0	0	2600045	2196667	2888078	0	0	0	0	0	0	0	0	0	0	0	0	0	0	0	0	0	0
d__Bacteria|p__Firmicutes_A|c__Clostridia|o__Lachnospirales|f__Lachnospiraceae|g__Dorea_A|s__Dorea_A longicatena <K00757:udp, UPP; uridine phosphorylase [EC:2.4.2.3]>	0	0	0	0	0	0	903983	597995	1099979	0	0	0	0	0	0	0	0	0	0	0	0	0	0	0	0	0	0	0	0	0	0	0	0	0	0	0	0	0	0	0	0	0	1272375	5649269	6212236	0	0	0	0	0	0	0	0	0	0	0	0	0	0	0	0	0	0
d__Bacteria|p__Firmicutes_A|c__Clostridia|o__Lachnospirales|f__Lachnospiraceae|g__Dorea_A|s__Dorea_A longicatena <K00760:hprT, hpt, HPRT1; hypoxanthine phosphoribosyltransferase [EC:2.4.2.8]>	0	0	0	0	0	0	597175	0	461603	0	0	0	0	0	0	0	0	0	0	0	0	0	0	0	0	0	0	0	0	0	0	0	0	0	0	0	0	0	0	0	0	0	3068775	2770921	2916583	0	0	0	0	0	0	0	0	0	0	0	0	0	0	0	0	0	0
d__Bacteria|p__Firmicutes_A|c__Clostridia|o__Lachnospirales|f__Lachnospiraceae|g__Dorea_A|s__Dorea_A longicatena <K00820:glmS, GFPT; glutamine---fructose-6-phosphate transaminase (isomerizing) [EC:2.6.1.16]>	0	0	0	0	0	0	0	630475	690734	0	0	0	0	0	0	0	0	0	0	0	0	0	0	0	0	0	0	0	0	0	0	0	0	0	0	0	0	0	0	0	0	0	4864076	5134008	5237241	0	0	0	0	0	0	0	0	0	0	0	0	0	0	0	0	0	0
d__Bacteria|p__Firmicutes_A|c__Clostridia|o__Lachnospirales|f__Lachnospiraceae|g__Dorea_A|s__Dorea_A longicatena <K00826:E2.6.1.42, ilvE; branched-chain amino acid aminotransferase [EC:2.6.1.42]|K02619:pabC; 4-amino-4-deoxychorismate lyase [EC:4.1.3.38]>	0	0	0	0	0	0	5817900	6768239	8358493	0	0	0	0	0	0	0	0	0	0	0	0	0	0	0	0	0	0	0	0	0	0	0	0	0	0	0	0	0	0	0	0	0	7873151	10400148	8839939	0	0	0	0	0	0	0	0	0	0	0	0	0	0	0	866044	508606	407924
d__Bacteria|p__Firmicutes_A|c__Clostridia|o__Lachnospirales|f__Lachnospiraceae|g__Dorea_A|s__Dorea_A longicatena <K00831:serC, PSAT1; phosphoserine aminotransferase [EC:2.6.1.52]>	0	0	0	0	0	0	0	0	0	0	0	0	0	0	0	0	0	838514	0	0	0	0	0	0	0	0	0	0	0	0	0	0	0	0	0	0	0	0	0	0	0	0	9221865	7686560	8335166	0	0	0	0	0	0	0	0	0	0	0	0	0	0	0	0	0	0
d__Bacteria|p__Firmicutes_A|c__Clostridia|o__Lachnospirales|f__Lachnospiraceae|g__Dorea_A|s__Dorea_A longicatena <K00847:E2.7.1.4, scrK; fructokinase [EC:2.7.1.4]>	0	0	0	0	0	0	2866808	3186151	5689473	0	0	0	0	0	0	0	0	0	0	0	0	0	0	0	0	0	0	0	0	0	0	0	0	0	0	0	0	0	0	0	0	0	7943507	7456188	7403912	0	0	0	0	0	0	0	0	0	0	0	0	0	0	0	0	0	0
d__Bacteria|p__Firmicutes_A|c__Clostridia|o__Lachnospirales|f__Lachnospiraceae|g__Dorea_A|s__Dorea_A longicatena <K00850:pfkA, PFK; 6-phosphofructokinase 1 [EC:2.7.1.11]>	0	0	0	0	0	0	6517308	2212703	3507722	0	0	0	0	0	0	0	0	0	0	0	0	0	0	0	0	0	0	0	0	0	0	0	0	0	0	0	0	0	0	0	0	0	9621582	10647568	6911841	0	0	0	0	0	0	592840	591107	291636	0	0	0	0	0	0	5851928	6090304	265430
d__Bacteria|p__Firmicutes_A|c__Clostridia|o__Lachnospirales|f__Lachnospiraceae|g__Dorea_A|s__Dorea_A longicatena <K00854:xylB, XYLB; xylulokinase [EC:2.7.1.17]>	0	0	0	0	0	0	0	0	0	0	0	0	0	0	0	0	0	0	0	0	0	0	0	0	0	0	0	0	0	0	0	0	0	0	0	0	0	0	0	0	0	0	0	0	0	0	0	0	0	0	0	0	0	0	0	0	0	0	0	0	2188889	1257914	2340681
d__Bacteria|p__Firmicutes_A|c__Clostridia|o__Lachnospirales|f__Lachnospiraceae|g__Dorea_A|s__Dorea_A longicatena <K00864:glpK, GK; glycerol kinase [EC:2.7.1.30]>	0	0	0	0	0	0	6149106	7496136	9888178	0	0	0	0	0	0	1084534	2354271	153054	0	0	0	0	0	0	1772269	1884569	1824451	0	0	0	0	0	0	0	0	0	0	0	0	0	0	0	22204999	33588520	35722638	0	0	0	0	0	0	0	0	0	0	0	0	0	0	0	1090867	2658685	2149280
d__Bacteria|p__Firmicutes_A|c__Clostridia|o__Lachnospirales|f__Lachnospiraceae|g__Dorea_A|s__Dorea_A longicatena <K00873:PK, pyk; pyruvate kinase [EC:2.7.1.40]>	0	0	0	0	0	0	1005797	1082188	1018458	0	0	0	0	0	0	0	0	0	0	0	0	0	0	0	0	0	0	0	0	0	0	0	0	0	0	0	0	0	0	0	0	0	52800157	51481280	2940507	0	0	0	0	0	0	0	0	0	0	0	0	0	0	0	0	0	0
d__Bacteria|p__Firmicutes_A|c__Clostridia|o__Lachnospirales|f__Lachnospiraceae|g__Dorea_A|s__Dorea_A longicatena <K00925:ackA; acetate kinase [EC:2.7.2.1]>	0	0	0	0	0	0	14435224	14230466	17034171	0	0	0	0	0	0	716260	455706	455662	0	0	0	0	0	0	609279	1136532	873117	0	0	0	0	0	0	0	0	0	0	0	0	0	0	0	31615126	28901330	29821467	0	0	0	0	0	0	1129464	0	0	0	0	0	0	0	0	3210815	2795910	3274257
d__Bacteria|p__Firmicutes_A|c__Clostridia|o__Lachnospirales|f__Lachnospiraceae|g__Dorea_A|s__Dorea_A longicatena <K00926:arcC; carbamate kinase [EC:2.7.2.2]>	0	0	0	0	0	0	11674730	13113495	10337476	0	0	0	0	0	0	0	0	0	0	0	0	0	0	0	0	0	0	0	0	0	0	0	0	0	0	0	0	0	0	0	0	0	21957271	21808987	21166495	0	0	0	0	0	0	0	0	0	0	0	0	0	0	0	1720310	1669563	1547117
d__Bacteria|p__Firmicutes_A|c__Clostridia|o__Lachnospirales|f__Lachnospiraceae|g__Dorea_A|s__Dorea_A longicatena <K00928:lysC; aspartate kinase [EC:2.7.2.4]>	0	0	0	0	0	0	1207352	3278507	2059862	0	0	0	0	0	0	0	0	0	0	0	0	0	0	0	0	0	0	0	0	0	0	0	0	0	0	0	0	0	0	0	0	0	12055747	12236289	10123899	0	0	0	0	0	0	0	0	0	0	0	0	0	0	0	0	0	0
d__Bacteria|p__Firmicutes_A|c__Clostridia|o__Lachnospirales|f__Lachnospiraceae|g__Dorea_A|s__Dorea_A longicatena <K00939:adk, AK; adenylate kinase [EC:2.7.4.3]>	0	0	0	0	0	0	0	0	0	0	0	0	0	0	0	0	0	0	0	0	0	0	0	0	0	0	0	0	0	0	0	0	0	0	0	0	0	0	0	0	0	0	7008283	4320706	5181241	0	0	0	0	0	0	0	0	0	0	0	0	0	0	0	0	0	0
d__Bacteria|p__Firmicutes_A|c__Clostridia|o__Lachnospirales|f__Lachnospiraceae|g__Dorea_A|s__Dorea_A longicatena <K00945:cmk; CMP/dCMP kinase [EC:2.7.4.25]>	0	0	0	0	0	0	5543160	5714278	7324109	0	0	0	0	0	0	498268	602475	317104	0	0	0	0	0	0	0	0	0	0	0	0	0	0	0	0	0	0	0	0	0	0	0	0	5086049	4557355	3459034	0	0	0	0	0	0	0	0	0	0	0	0	0	0	0	577620	860253	0
d__Bacteria|p__Firmicutes_A|c__Clostridia|o__Lachnospirales|f__Lachnospiraceae|g__Dorea_A|s__Dorea_A longicatena <K00948:PRPS, prsA; ribose-phosphate pyrophosphokinase [EC:2.7.6.1]>	0	0	0	0	0	0	0	0	0	0	0	0	0	0	0	0	0	0	0	0	0	0	0	0	0	0	0	0	0	0	0	0	0	0	0	0	0	0	0	0	0	0	1202355	3162250	1484180	0	0	0	0	0	0	0	0	0	0	0	0	0	0	0	0	0	0
d__Bacteria|p__Firmicutes_A|c__Clostridia|o__Lachnospirales|f__Lachnospiraceae|g__Dorea_A|s__Dorea_A longicatena <K00962:pnp, PNPT1; polyribonucleotide nucleotidyltransferase [EC:2.7.7.8]>	0	0	0	0	0	0	3171059	3504897	5114445	0	0	0	0	0	0	0	0	0	0	0	0	0	0	0	0	0	0	0	0	0	0	0	0	0	0	0	0	0	0	0	0	0	7089247	8762068	10555269	0	0	0	0	0	0	0	0	0	0	0	0	0	0	0	0	0	0
d__Bacteria|p__Firmicutes_A|c__Clostridia|o__Lachnospirales|f__Lachnospiraceae|g__Dorea_A|s__Dorea_A longicatena <K00973:rfbA, rmlA, rffH; glucose-1-phosphate thymidylyltransferase [EC:2.7.7.24]>	0	0	0	0	0	0	0	0	0	0	0	0	0	0	0	0	0	0	0	0	0	0	0	0	0	0	0	0	0	0	0	0	0	0	0	0	0	0	0	0	0	0	8599902	8729037	5445854	0	0	0	0	0	0	0	0	0	0	0	0	0	0	0	0	0	0
d__Bacteria|p__Firmicutes_A|c__Clostridia|o__Lachnospirales|f__Lachnospiraceae|g__Dorea_A|s__Dorea_A longicatena <K00975:glgC; glucose-1-phosphate adenylyltransferase [EC:2.7.7.27]>	0	0	0	0	0	0	11029494	16368894	19041348	0	0	0	0	0	0	0	0	0	0	0	0	0	0	0	0	0	0	0	0	0	0	0	0	0	0	0	0	0	0	0	0	0	13584068	13598648	24076932	0	0	0	0	0	0	0	0	0	0	0	0	0	0	0	0	0	0
d__Bacteria|p__Firmicutes_A|c__Clostridia|o__Lachnospirales|f__Lachnospiraceae|g__Dorea_A|s__Dorea_A longicatena <K01006:ppdK; pyruvate, orthophosphate dikinase [EC:2.7.9.1]>	0	0	0	0	0	0	7490748	6966541	13413606	779901	779651	730169	0	0	0	0	0	0	0	0	0	0	0	0	2149048	913928	0	0	0	0	0	0	0	0	0	0	0	0	0	0	0	0	28882740	37328565	20730272	0	0	0	0	0	0	0	0	0	0	0	0	0	0	0	1658809	1648854	859198
d__Bacteria|p__Firmicutes_A|c__Clostridia|o__Lachnospirales|f__Lachnospiraceae|g__Dorea_A|s__Dorea_A longicatena <K01007:pps, ppsA; pyruvate, water dikinase [EC:2.7.9.2]|K08483:ptsI; phosphoenolpyruvate-protein phosphotransferase (PTS system enzyme I) [EC:2.7.3.9]>	0	0	0	0	0	0	1345351	1475054	2270108	0	0	0	0	0	0	0	0	0	0	0	0	0	0	0	0	0	0	0	0	0	0	0	0	0	0	0	0	0	0	0	0	0	14043843	11423251	17476780	0	0	0	0	0	0	0	0	0	0	0	0	0	0	0	0	0	0
d__Bacteria|p__Firmicutes_A|c__Clostridia|o__Lachnospirales|f__Lachnospiraceae|g__Dorea_A|s__Dorea_A longicatena <K01209:abfA; alpha-L-arabinofuranosidase [EC:3.2.1.55]>	0	0	0	0	0	0	10655152	14572850	17762033	0	0	0	0	0	0	0	0	0	0	0	0	0	0	0	0	0	0	0	0	0	0	0	0	0	0	0	0	0	0	0	0	0	10524729	10126104	10682869	0	0	0	0	0	0	0	0	0	0	0	0	0	0	0	750914	658534	766651
d__Bacteria|p__Firmicutes_A|c__Clostridia|o__Lachnospirales|f__Lachnospiraceae|g__Dorea_A|s__Dorea_A longicatena <K01259:pip; proline iminopeptidase [EC:3.4.11.5]>	0	0	0	0	0	0	18346055	25870098	32124744	0	0	0	0	0	0	2674582	3285484	1541038	0	0	0	0	0	0	935363	863232	851286	0	0	0	0	0	0	0	0	0	0	0	0	0	0	0	40584209	40474586	34650749	0	0	0	0	0	0	1396627	1686538	1527041	0	0	0	0	0	0	4997673	3962823	1624551
d__Bacteria|p__Firmicutes_A|c__Clostridia|o__Lachnospirales|f__Lachnospiraceae|g__Dorea_A|s__Dorea_A longicatena <K01262:pepP; Xaa-Pro aminopeptidase [EC:3.4.11.9]>	0	0	0	0	0	0	33442996	46227337	46558295	0	0	0	0	0	0	0	0	0	0	0	0	0	0	0	0	0	0	0	0	0	0	0	0	0	0	0	0	0	0	2457827	2655252	2568158	46704852	52063416	48702666	0	0	0	0	0	0	2860640	2233849	2128379	0	0	0	0	0	0	5594693	6270248	3973887
d__Bacteria|p__Firmicutes_A|c__Clostridia|o__Lachnospirales|f__Lachnospiraceae|g__Dorea_A|s__Dorea_A longicatena <K01270:pepD; dipeptidase D [EC:3.4.13.-]>	0	0	0	0	0	0	0	0	0	0	0	0	0	0	0	0	0	0	0	0	0	0	0	0	0	0	0	0	0	0	0	0	0	0	0	0	0	0	0	0	0	0	7143133	7829751	6409059	0	0	0	0	0	0	0	0	0	0	0	0	0	0	0	0	0	0
d__Bacteria|p__Firmicutes_A|c__Clostridia|o__Lachnospirales|f__Lachnospiraceae|g__Dorea_A|s__Dorea_A longicatena <K01271:pepQ; Xaa-Pro dipeptidase [EC:3.4.13.9]>	0	0	0	0	0	0	14910195	15829265	20044937	0	0	0	0	0	0	649997	566403	571341	0	0	0	0	0	0	0	0	0	0	0	0	0	0	0	0	0	0	0	0	0	0	0	0	21801860	18447983	19962201	0	0	0	0	0	0	2446031	2187318	2018290	0	0	0	0	0	0	4152669	3768897	4586538
d__Bacteria|p__Firmicutes_A|c__Clostridia|o__Lachnospirales|f__Lachnospiraceae|g__Dorea_A|s__Dorea_A longicatena <K01358:clpP, CLPP; ATP-dependent Clp protease, protease subunit [EC:3.4.21.92]>	0	0	0	0	0	0	3361030	2086181	4154220	0	0	0	0	0	0	0	0	0	0	0	0	0	0	0	0	0	0	0	0	0	0	0	0	0	0	0	0	0	0	0	0	0	2457494	5590353	3289046	0	0	0	0	0	0	0	0	0	0	0	0	0	0	0	0	0	0
d__Bacteria|p__Firmicutes_A|c__Clostridia|o__Lachnospirales|f__Lachnospiraceae|g__Dorea_A|s__Dorea_A longicatena <K01421:yhgE; putative membrane protein>	0	0	0	0	0	0	18109245	19424462	25402690	0	0	0	0	0	0	0	0	0	0	0	0	0	0	0	0	0	0	0	0	0	0	0	0	0	0	0	0	0	0	0	0	0	0	0	0	0	0	0	0	0	0	0	0	0	0	0	0	0	0	0	4898200	4662232	4309977
d__Bacteria|p__Firmicutes_A|c__Clostridia|o__Lachnospirales|f__Lachnospiraceae|g__Dorea_A|s__Dorea_A longicatena <K01571:oadA; oxaloacetate decarboxylase (Na+ extruding) subunit alpha [EC:7.2.4.2]>	0	0	0	0	0	0	934082	482299	555051	0	0	0	0	0	0	0	0	0	0	0	0	0	0	0	0	1435824	0	0	0	0	0	0	0	0	0	0	0	0	0	0	0	0	6658171	5238706	3590310	0	0	0	0	0	0	0	0	0	0	0	0	0	0	0	0	0	0
d__Bacteria|p__Firmicutes_A|c__Clostridia|o__Lachnospirales|f__Lachnospiraceae|g__Dorea_A|s__Dorea_A longicatena <K01591:pyrF; orotidine-5'-phosphate decarboxylase [EC:4.1.1.23]>	0	0	0	0	0	0	3526937	5083084	3551449	0	0	0	0	0	0	0	0	0	0	0	0	0	0	0	0	0	0	0	0	0	0	0	0	0	0	0	0	0	0	0	0	0	8555138	7867971	8530416	0	0	0	0	0	0	0	0	0	0	0	0	0	0	0	0	0	0
d__Bacteria|p__Firmicutes_A|c__Clostridia|o__Lachnospirales|f__Lachnospiraceae|g__Dorea_A|s__Dorea_A longicatena <K01610:pckA; phosphoenolpyruvate carboxykinase (ATP) [EC:4.1.1.49]>	0	0	0	0	0	0	2046218	2054698	1754327	0	0	0	0	0	0	0	0	0	0	0	0	0	0	0	0	0	0	0	0	0	0	0	0	0	0	0	0	0	0	0	0	0	24453323	16953645	26528509	0	0	0	0	0	0	616368	479191	563741	0	0	0	0	0	0	0	0	0
d__Bacteria|p__Firmicutes_A|c__Clostridia|o__Lachnospirales|f__Lachnospiraceae|g__Dorea_A|s__Dorea_A longicatena <K01619:deoC, DERA; deoxyribose-phosphate aldolase [EC:4.1.2.4]>	0	0	0	0	0	0	1087531	2236832	1756559	0	0	0	0	0	0	0	0	0	0	0	0	0	0	0	444936	532476	0	0	0	0	0	0	0	0	0	0	0	0	0	0	0	0	10681612	11388090	6762053	0	0	0	0	0	0	613799	985901	976992	0	0	0	0	0	0	716580	7841465	305369
d__Bacteria|p__Firmicutes_A|c__Clostridia|o__Lachnospirales|f__Lachnospiraceae|g__Dorea_A|s__Dorea_A longicatena <K01621:xfp, xpk; xylulose-5-phosphate/fructose-6-phosphate phosphoketolase [EC:4.1.2.9 4.1.2.22]>	0	0	0	0	0	0	10450933	16792456	9682914	0	0	0	0	0	0	0	0	0	0	0	0	0	0	0	0	0	0	0	0	0	0	0	0	0	0	0	0	0	0	0	0	0	0	0	0	0	0	0	0	0	0	0	0	0	0	0	0	0	0	0	1779849	4815484	3269282
d__Bacteria|p__Firmicutes_A|c__Clostridia|o__Lachnospirales|f__Lachnospiraceae|g__Dorea_A|s__Dorea_A longicatena <K01624:FBA, fbaA; fructose-bisphosphate aldolase, class II [EC:4.1.2.13]>	0	0	0	0	0	0	1183695	1752982	1741041	0	0	0	0	0	0	0	0	0	0	0	0	0	0	0	0	0	0	0	0	0	0	0	0	0	0	0	0	0	0	0	0	0	6557262	7445296	5360574	0	0	0	0	0	0	0	0	0	0	0	0	0	0	0	0	0	0
d__Bacteria|p__Firmicutes_A|c__Clostridia|o__Lachnospirales|f__Lachnospiraceae|g__Dorea_A|s__Dorea_A longicatena <K01647:CS, gltA; citrate synthase [EC:2.3.3.1]>	0	0	0	0	0	0	0	0	0	0	0	0	0	0	0	0	0	0	0	0	0	0	0	0	0	0	0	0	0	0	0	0	0	0	0	0	0	0	0	0	0	0	2575801	2473276	1861616	0	0	0	0	0	0	0	0	0	0	0	0	0	0	0	0	0	0
d__Bacteria|p__Firmicutes_A|c__Clostridia|o__Lachnospirales|f__Lachnospiraceae|g__Dorea_A|s__Dorea_A longicatena <K01652:E2.2.1.6L, ilvB, ilvG, ilvI; acetolactate synthase I/II/III large subunit [EC:2.2.1.6]>	0	0	0	0	0	0	2213572	2390436	2724059	0	0	0	0	0	0	991310	1041704	1005465	0	0	0	0	0	0	865227	997477	880526	0	0	0	0	0	0	0	0	0	0	0	0	973448	595188	1005568	16479655	19013298	12427445	0	0	0	0	0	0	0	0	0	0	0	0	0	0	0	777568	817650	384520
d__Bacteria|p__Firmicutes_A|c__Clostridia|o__Lachnospirales|f__Lachnospiraceae|g__Dorea_A|s__Dorea_A longicatena <K01653:E2.2.1.6S, ilvH, ilvN; acetolactate synthase I/III small subunit [EC:2.2.1.6]>	0	0	0	0	0	0	7770143	8765442	8177319	0	0	0	0	0	0	0	0	0	0	0	0	0	0	0	0	0	0	0	0	0	0	0	0	0	0	0	0	0	0	0	0	0	4172942	4641306	5329604	0	0	0	0	0	0	0	0	0	0	0	0	0	0	0	0	0	0
d__Bacteria|p__Firmicutes_A|c__Clostridia|o__Lachnospirales|f__Lachnospiraceae|g__Dorea_A|s__Dorea_A longicatena <K01681:ACO, acnA; aconitate hydratase [EC:4.2.1.3]>	0	0	0	0	0	0	0	0	0	0	0	0	0	0	0	0	0	0	0	0	0	0	0	0	0	0	0	0	0	0	0	0	0	0	0	0	0	0	0	0	0	0	2527452	2939264	2432350	0	0	0	0	0	0	0	0	0	0	0	0	0	0	0	0	0	0
d__Bacteria|p__Firmicutes_A|c__Clostridia|o__Lachnospirales|f__Lachnospiraceae|g__Dorea_A|s__Dorea_A longicatena <K01703:leuC, IPMI-L; 3-isopropylmalate/(R)-2-methylmalate dehydratase large subunit [EC:4.2.1.33 4.2.1.35]|K20452:dmdA; dimethylmaleate hydratase large subunit [EC:4.2.1.85]>	0	0	0	0	0	0	1941813	2816982	2683480	0	0	0	0	0	0	0	0	0	0	0	0	0	0	0	0	0	0	0	0	0	0	0	0	0	0	0	0	0	0	0	0	0	6825869	9413056	8728556	0	0	0	0	0	0	0	0	0	0	0	0	0	0	0	0	0	0
d__Bacteria|p__Firmicutes_A|c__Clostridia|o__Lachnospirales|f__Lachnospiraceae|g__Dorea_A|s__Dorea_A longicatena <K01710:rfbB, rmlB, rffG; dTDP-glucose 4,6-dehydratase [EC:4.2.1.46]>	0	0	0	0	0	0	0	0	0	0	0	0	0	0	0	0	0	0	0	0	0	0	0	0	0	0	0	0	0	0	0	0	0	0	0	0	0	0	0	0	0	0	2616191	2840981	1798946	0	0	0	0	0	0	0	0	0	0	0	0	0	0	0	0	0	0
d__Bacteria|p__Firmicutes_A|c__Clostridia|o__Lachnospirales|f__Lachnospiraceae|g__Dorea_A|s__Dorea_A longicatena <K01714:dapA; 4-hydroxy-tetrahydrodipicolinate synthase [EC:4.3.3.7]>	0	0	0	0	0	0	0	735648	804886	0	0	0	0	0	0	0	0	0	0	0	0	0	0	0	0	0	0	0	0	0	0	0	0	0	0	0	0	0	0	0	0	0	6543456	7317934	4002342	0	0	0	0	0	0	0	0	0	0	0	0	0	0	0	0	0	0
d__Bacteria|p__Firmicutes_A|c__Clostridia|o__Lachnospirales|f__Lachnospiraceae|g__Dorea_A|s__Dorea_A longicatena <K01733:thrC; threonine synthase [EC:4.2.3.1]>	0	0	0	0	0	0	1877247	1554717	2410659	0	0	0	0	0	0	0	0	0	0	0	0	0	0	0	0	0	0	0	0	0	0	0	0	0	0	0	0	0	0	0	0	0	22109756	26391965	19215606	0	0	0	0	0	0	0	0	0	0	0	0	0	0	0	0	0	0
d__Bacteria|p__Firmicutes_A|c__Clostridia|o__Lachnospirales|f__Lachnospiraceae|g__Dorea_A|s__Dorea_A longicatena <K01734:mgsA; methylglyoxal synthase [EC:4.2.3.3]>	0	0	0	0	0	0	0	0	0	0	0	0	0	0	0	0	0	0	0	0	0	0	0	0	0	0	0	0	0	0	0	0	0	0	0	0	0	0	0	0	0	0	3653359	3973968	3547039	0	0	0	0	0	0	0	0	0	0	0	0	0	0	0	0	0	0
d__Bacteria|p__Firmicutes_A|c__Clostridia|o__Lachnospirales|f__Lachnospiraceae|g__Dorea_A|s__Dorea_A longicatena <K01740:metY; O-acetylhomoserine (thiol)-lyase [EC:2.5.1.49]>	0	0	0	0	0	0	7563374	6081250	8945813	0	0	0	0	0	0	0	0	0	0	0	0	0	0	0	0	0	0	0	0	0	0	0	0	0	0	0	0	0	0	0	0	0	12215458	11830719	11222610	0	0	0	0	0	0	0	0	0	0	0	0	0	0	0	0	0	0
d__Bacteria|p__Firmicutes_A|c__Clostridia|o__Lachnospirales|f__Lachnospiraceae|g__Dorea_A|s__Dorea_A longicatena <K01754:E4.3.1.19, ilvA, tdcB; threonine dehydratase [EC:4.3.1.19]>	0	0	0	0	0	0	1816271	2219780	2821934	0	0	0	0	0	0	0	0	0	0	0	0	0	0	0	0	0	0	0	0	0	0	0	0	0	0	0	0	0	0	0	0	0	4277437	4695657	4804361	0	0	0	0	0	0	0	0	0	0	0	0	0	0	0	0	0	0
d__Bacteria|p__Firmicutes_A|c__Clostridia|o__Lachnospirales|f__Lachnospiraceae|g__Dorea_A|s__Dorea_A longicatena <K01756:purB, ADSL; adenylosuccinate lyase [EC:4.3.2.2]>	0	0	0	0	0	0	738823	738211	946007	0	0	0	0	0	0	0	0	0	0	0	0	0	0	0	0	0	0	0	0	0	0	0	0	0	0	0	0	0	0	0	0	0	3589598	10759130	4783349	0	0	0	0	0	0	0	0	0	0	0	0	0	0	0	0	0	0
d__Bacteria|p__Firmicutes_A|c__Clostridia|o__Lachnospirales|f__Lachnospiraceae|g__Dorea_A|s__Dorea_A longicatena <K01778:dapF; diaminopimelate epimerase [EC:5.1.1.7]>	0	0	0	0	0	0	0	0	0	0	0	0	0	0	0	0	0	0	0	0	0	0	0	0	0	0	0	0	0	0	0	0	0	0	0	0	0	0	0	0	0	0	0	0	0	0	0	0	0	0	0	0	0	0	0	0	0	0	0	0	224510	342757	283951
d__Bacteria|p__Firmicutes_A|c__Clostridia|o__Lachnospirales|f__Lachnospiraceae|g__Dorea_A|s__Dorea_A longicatena <K01785:galM, GALM; aldose 1-epimerase [EC:5.1.3.3]>	0	0	0	0	0	0	2518872	6015923	3674916	0	0	0	0	0	0	0	0	0	0	0	0	0	0	0	0	0	0	0	0	0	0	0	0	0	0	0	0	0	0	0	0	0	0	0	0	0	0	0	0	0	0	0	0	0	0	0	0	0	0	0	0	0	0
d__Bacteria|p__Firmicutes_A|c__Clostridia|o__Lachnospirales|f__Lachnospiraceae|g__Dorea_A|s__Dorea_A longicatena <K01804:araA; L-arabinose isomerase [EC:5.3.1.4]>	0	0	0	0	0	0	85428825	111985653	140410112	0	0	0	0	0	0	1280151	8862022	1038019	0	0	0	0	0	0	1129853	642454	352151	0	0	0	0	0	0	0	0	0	0	0	0	0	0	0	41701910	39188867	45111576	0	0	0	0	0	0	0	0	0	0	0	0	0	0	0	571026	239089	991744
d__Bacteria|p__Firmicutes_A|c__Clostridia|o__Lachnospirales|f__Lachnospiraceae|g__Dorea_A|s__Dorea_A longicatena <K01810:GPI, pgi; glucose-6-phosphate isomerase [EC:5.3.1.9]|K13810:tal-pgi; transaldolase / glucose-6-phosphate isomerase [EC:2.2.1.2 5.3.1.9]>	0	0	0	0	0	0	705930	1574342	1651650	0	0	0	0	0	0	0	0	0	0	0	0	0	0	0	0	1737268	574541	0	0	0	0	0	0	0	0	0	0	0	0	0	0	0	7793493	7521508	6444786	0	0	0	0	0	0	0	0	0	0	0	0	0	0	0	0	0	0
d__Bacteria|p__Firmicutes_A|c__Clostridia|o__Lachnospirales|f__Lachnospiraceae|g__Dorea_A|s__Dorea_A longicatena <K01835:pgm; phosphoglucomutase [EC:5.4.2.2]|K01840:manB; phosphomannomutase [EC:5.4.2.8]>	0	0	0	0	0	0	5842473	7745464	7646631	0	0	0	0	0	0	0	0	0	0	0	0	0	0	0	860545	0	0	0	0	0	0	0	0	0	0	0	0	0	0	0	1802148	0	4020733	4256089	4100534	0	0	0	0	0	0	0	0	0	0	0	0	0	0	0	0	0	0
d__Bacteria|p__Firmicutes_A|c__Clostridia|o__Lachnospirales|f__Lachnospiraceae|g__Dorea_A|s__Dorea_A longicatena <K01866:YARS, tyrS; tyrosyl-tRNA synthetase [EC:6.1.1.1]>	0	0	0	0	0	0	0	0	0	0	0	0	0	0	0	0	0	0	0	0	0	0	0	0	0	0	0	0	0	0	0	0	0	0	0	0	0	0	0	0	0	0	1965566	1901965	2894318	0	0	0	0	0	0	0	0	0	0	0	0	0	0	0	0	0	0
d__Bacteria|p__Firmicutes_A|c__Clostridia|o__Lachnospirales|f__Lachnospiraceae|g__Dorea_A|s__Dorea_A longicatena <K01868:TARS, thrS; threonyl-tRNA synthetase [EC:6.1.1.3]>	0	0	0	0	0	0	876363	1113167	1051780	0	0	0	0	0	0	0	0	0	0	0	0	0	0	0	0	0	0	0	0	0	0	0	0	0	0	0	0	0	0	0	0	0	4343213	4374109	4053078	0	0	0	0	0	0	0	0	0	0	0	0	0	0	0	0	0	0
d__Bacteria|p__Firmicutes_A|c__Clostridia|o__Lachnospirales|f__Lachnospiraceae|g__Dorea_A|s__Dorea_A longicatena <K01869:LARS, leuS; leucyl-tRNA synthetase [EC:6.1.1.4]>	0	0	0	0	0	0	0	0	0	0	0	0	0	0	0	0	0	0	0	0	0	0	0	0	0	0	0	0	0	0	0	0	0	0	0	0	0	0	0	0	0	0	2273737	2577884	2021122	0	0	0	0	0	0	0	0	0	0	0	0	0	0	0	0	0	0
d__Bacteria|p__Firmicutes_A|c__Clostridia|o__Lachnospirales|f__Lachnospiraceae|g__Dorea_A|s__Dorea_A longicatena <K01872:AARS, alaS; alanyl-tRNA synthetase [EC:6.1.1.7]>	0	0	0	0	0	0	756730	521327	603663	0	0	0	0	0	0	0	0	0	0	0	0	0	0	0	0	0	0	0	0	0	0	0	0	0	0	0	0	0	0	0	0	0	5634671	5511999	4738037	0	0	0	0	0	0	0	0	0	0	0	0	0	0	0	0	0	0
d__Bacteria|p__Firmicutes_A|c__Clostridia|o__Lachnospirales|f__Lachnospiraceae|g__Dorea_A|s__Dorea_A longicatena <K01875:SARS, serS; seryl-tRNA synthetase [EC:6.1.1.11]>	0	0	0	0	0	0	772513	776111	321766	0	0	0	0	0	0	0	0	0	0	0	0	0	0	0	0	0	0	0	0	0	0	0	0	0	0	0	0	0	0	0	0	0	1608754	3220794	987817	0	0	0	0	0	0	0	0	0	0	0	0	0	0	0	0	0	0
d__Bacteria|p__Firmicutes_A|c__Clostridia|o__Lachnospirales|f__Lachnospiraceae|g__Dorea_A|s__Dorea_A longicatena <K01876:DARS2, aspS; aspartyl-tRNA synthetase [EC:6.1.1.12]>	0	0	0	0	0	0	1364627	2947592	2693461	0	0	0	0	0	0	0	0	0	0	0	0	0	0	0	0	0	0	0	0	0	0	0	0	0	0	0	0	0	0	0	0	0	6946568	7435408	6066611	0	0	0	0	0	0	0	0	0	0	0	0	0	0	0	0	0	0
d__Bacteria|p__Firmicutes_A|c__Clostridia|o__Lachnospirales|f__Lachnospiraceae|g__Dorea_A|s__Dorea_A longicatena <K01881:PARS, proS; prolyl-tRNA synthetase [EC:6.1.1.15]>	0	0	0	0	0	0	0	0	0	0	0	0	0	0	0	0	0	0	0	0	0	0	0	0	0	0	0	0	0	0	0	0	0	0	0	0	0	0	0	0	0	0	3265809	3348181	2762309	0	0	0	0	0	0	0	0	0	0	0	0	0	0	0	0	0	0
d__Bacteria|p__Firmicutes_A|c__Clostridia|o__Lachnospirales|f__Lachnospiraceae|g__Dorea_A|s__Dorea_A longicatena <K01883:CARS, cysS; cysteinyl-tRNA synthetase [EC:6.1.1.16]>	0	0	0	0	0	0	0	0	0	0	0	0	0	0	0	0	0	0	0	0	0	0	0	0	0	0	0	0	0	0	0	0	0	0	0	0	0	0	0	0	0	0	4672356	5282153	5132427	0	0	0	0	0	0	0	0	0	0	0	0	0	0	0	0	0	0
d__Bacteria|p__Firmicutes_A|c__Clostridia|o__Lachnospirales|f__Lachnospiraceae|g__Dorea_A|s__Dorea_A longicatena <K01885:EARS, gltX; glutamyl-tRNA synthetase [EC:6.1.1.17]|K09698:gltX; nondiscriminating glutamyl-tRNA synthetase [EC:6.1.1.24]>	0	0	0	0	0	0	1110419	903432	1605596	0	0	0	0	0	0	0	0	0	0	0	0	0	0	0	0	0	0	0	0	0	0	0	0	0	0	0	0	0	0	0	0	0	2423444	2627743	2481993	0	0	0	0	0	0	0	0	0	0	0	0	0	0	0	0	0	0
d__Bacteria|p__Firmicutes_A|c__Clostridia|o__Lachnospirales|f__Lachnospiraceae|g__Dorea_A|s__Dorea_A longicatena <K01886:QARS, glnS; glutaminyl-tRNA synthetase [EC:6.1.1.18]>	0	0	0	0	0	0	740056	769492	825797	0	0	0	0	0	0	0	0	0	0	0	0	0	0	0	0	0	0	0	0	0	0	0	0	0	0	0	0	0	0	0	0	0	8263670	6842320	5837708	0	0	0	0	0	0	0	0	0	0	0	0	0	0	0	0	0	0
d__Bacteria|p__Firmicutes_A|c__Clostridia|o__Lachnospirales|f__Lachnospiraceae|g__Dorea_A|s__Dorea_A longicatena <K01897:ACSL, fadD; long-chain acyl-CoA synthetase [EC:6.2.1.3]>	0	0	0	0	0	0	0	0	0	0	0	0	0	0	0	0	0	0	0	0	0	0	0	0	0	0	0	0	0	0	0	0	0	0	0	0	0	0	0	0	0	0	9396916	7500001	13653449	0	0	0	0	0	0	0	0	0	0	0	0	0	0	0	0	0	0
d__Bacteria|p__Firmicutes_A|c__Clostridia|o__Lachnospirales|f__Lachnospiraceae|g__Dorea_A|s__Dorea_A longicatena <K01912:paaK; phenylacetate-CoA ligase [EC:6.2.1.30]>	0	0	0	0	0	0	0	0	0	0	0	0	0	0	0	0	0	0	0	0	0	0	0	0	0	0	0	0	0	0	0	0	0	0	0	0	0	0	0	0	0	0	2918306	4045452	3748392	0	0	0	0	0	0	0	0	0	0	0	0	0	0	0	0	0	0
d__Bacteria|p__Firmicutes_A|c__Clostridia|o__Lachnospirales|f__Lachnospiraceae|g__Dorea_A|s__Dorea_A longicatena <K01915:glnA, GLUL; glutamine synthetase [EC:6.3.1.2]>	0	0	0	0	0	0	6416370	6749828	9073728	0	0	0	0	0	0	0	0	0	0	0	0	0	0	0	0	0	0	0	0	0	0	0	0	0	0	0	0	0	0	0	0	0	29438616	30169727	21301463	0	0	0	0	0	0	0	0	0	0	0	0	0	0	0	1491411	1423884	1278296
d__Bacteria|p__Firmicutes_A|c__Clostridia|o__Lachnospirales|f__Lachnospiraceae|g__Dorea_A|s__Dorea_A longicatena <K01929:murF; UDP-N-acetylmuramoyl-tripeptide--D-alanyl-D-alanine ligase [EC:6.3.2.10]>	0	0	0	0	0	0	0	0	0	0	0	0	0	0	0	0	0	0	0	0	0	0	0	0	0	0	0	0	0	0	0	0	0	0	0	0	0	0	0	0	0	0	2421545	3066833	2885377	0	0	0	0	0	0	0	0	0	0	0	0	0	0	0	0	0	0
d__Bacteria|p__Firmicutes_A|c__Clostridia|o__Lachnospirales|f__Lachnospiraceae|g__Dorea_A|s__Dorea_A longicatena <K01937:pyrG, CTPS; CTP synthase [EC:6.3.4.2]>	0	0	0	0	0	0	2342747	2364791	2649356	0	0	0	0	0	0	0	0	0	0	0	0	0	0	0	0	0	0	0	0	0	0	0	0	0	0	0	0	0	0	0	0	0	8252672	7532911	8012256	0	0	0	0	0	0	0	0	0	0	0	0	0	0	0	0	0	0
d__Bacteria|p__Firmicutes_A|c__Clostridia|o__Lachnospirales|f__Lachnospiraceae|g__Dorea_A|s__Dorea_A longicatena <K01938:fhs; formate--tetrahydrofolate ligase [EC:6.3.4.3]>	0	0	0	0	0	0	5097687	4686735	4136661	0	0	0	0	0	0	0	0	0	0	0	0	0	0	0	0	0	0	0	0	0	0	0	0	0	0	0	0	0	0	0	0	0	67581160	67185420	83002176	0	0	0	0	0	0	0	0	0	0	0	0	0	0	0	0	0	0
d__Bacteria|p__Firmicutes_A|c__Clostridia|o__Lachnospirales|f__Lachnospiraceae|g__Dorea_A|s__Dorea_A longicatena <K01945:purD; phosphoribosylamine---glycine ligase [EC:6.3.4.13]>	0	0	0	0	0	0	260230	1359058	1565052	0	0	0	0	0	0	0	0	0	0	0	0	0	0	0	0	0	0	0	0	0	0	0	0	0	0	0	0	0	0	378768	424044	296823	7297684	7174726	11261047	0	0	0	0	0	0	0	0	0	0	0	0	0	0	0	0	0	0
d__Bacteria|p__Firmicutes_A|c__Clostridia|o__Lachnospirales|f__Lachnospiraceae|g__Dorea_A|s__Dorea_A longicatena <K01951:guaA, GMPS; GMP synthase (glutamine-hydrolysing) [EC:6.3.5.2]>	0	0	0	0	0	0	0	3330540	0	0	0	0	0	0	0	0	0	0	0	0	0	0	0	0	0	0	0	0	0	0	0	0	0	0	0	0	0	0	0	0	0	0	4064646	4272129	8566027	0	0	0	0	0	0	0	0	0	0	0	0	0	0	0	0	0	0
d__Bacteria|p__Firmicutes_A|c__Clostridia|o__Lachnospirales|f__Lachnospiraceae|g__Dorea_A|s__Dorea_A longicatena <K01952:PFAS, purL; phosphoribosylformylglycinamidine synthase [EC:6.3.5.3]>	0	0	0	0	0	0	5088926	6268896	6346728	0	0	0	0	0	0	0	0	0	0	0	0	0	0	0	0	0	0	0	0	0	0	0	0	0	0	0	0	0	0	0	0	0	4755741	4471295	6859494	0	0	0	0	0	0	0	0	0	0	0	0	0	0	0	0	0	0
d__Bacteria|p__Firmicutes_A|c__Clostridia|o__Lachnospirales|f__Lachnospiraceae|g__Dorea_A|s__Dorea_A longicatena <K01955:carB, CPA2; carbamoyl-phosphate synthase large subunit [EC:6.3.5.5]>	0	0	0	0	0	0	3107555	4422935	3685615	0	0	0	0	0	0	0	0	0	0	0	0	0	0	0	0	0	0	0	0	0	0	0	0	0	0	0	0	0	0	0	0	0	16526261	15782201	14810997	0	0	0	0	0	0	0	0	0	0	0	0	0	0	0	0	0	0
d__Bacteria|p__Firmicutes_A|c__Clostridia|o__Lachnospirales|f__Lachnospiraceae|g__Dorea_A|s__Dorea_A longicatena <K01956:carA, CPA1; carbamoyl-phosphate synthase small subunit [EC:6.3.5.5]>	0	0	0	0	0	0	624711	881248	1309278	0	0	0	0	0	0	0	0	0	0	0	0	0	0	0	0	0	0	0	0	0	0	0	0	0	0	0	0	0	0	0	0	0	4685672	4930052	4141201	0	0	0	0	0	0	0	0	0	0	0	0	0	0	0	0	0	0
d__Bacteria|p__Firmicutes_A|c__Clostridia|o__Lachnospirales|f__Lachnospiraceae|g__Dorea_A|s__Dorea_A longicatena <K01989:K01989; putative tryptophan/tyrosine transport system substrate-binding protein>	0	0	0	0	0	0	2490074	2159656	2496012	0	0	0	0	0	0	0	0	0	0	0	0	0	0	0	0	0	0	0	0	0	0	0	0	0	0	0	0	0	0	0	0	0	14284527	13184243	15357418	0	0	0	0	0	0	0	0	0	0	0	0	0	0	0	0	0	0
d__Bacteria|p__Firmicutes_A|c__Clostridia|o__Lachnospirales|f__Lachnospiraceae|g__Dorea_A|s__Dorea_A longicatena <K02003:ABC.CD.A; putative ABC transport system ATP-binding protein>	0	0	0	0	0	0	0	0	0	0	0	0	0	0	0	0	0	0	0	0	0	0	0	0	0	0	0	0	0	0	0	0	0	0	0	0	0	0	0	0	0	0	4846172	6281820	5708152	0	0	0	0	0	0	0	0	0	0	0	0	0	0	0	0	0	0
d__Bacteria|p__Firmicutes_A|c__Clostridia|o__Lachnospirales|f__Lachnospiraceae|g__Dorea_A|s__Dorea_A longicatena <K02028:ABC.PA.A; polar amino acid transport system ATP-binding protein [EC:7.4.2.1]>	0	0	0	0	0	0	0	0	0	0	0	0	0	0	0	0	0	0	0	0	0	0	0	0	0	0	0	0	0	0	0	0	0	0	0	0	0	0	0	0	0	0	3419387	4131829	2823622	0	0	0	0	0	0	0	0	0	0	0	0	0	0	0	0	0	0
d__Bacteria|p__Firmicutes_A|c__Clostridia|o__Lachnospirales|f__Lachnospiraceae|g__Dorea_A|s__Dorea_A longicatena <K02029:ABC.PA.P; polar amino acid transport system permease protein|K02030:ABC.PA.S; polar amino acid transport system substrate-binding protein>	0	0	0	0	0	0	1896765	4559191	5220784	0	0	0	0	0	0	0	0	0	0	0	0	0	0	0	0	0	0	0	0	0	0	0	0	0	0	0	0	0	0	0	0	0	9804128	13760567	12155025	0	0	0	0	0	0	0	0	0	0	0	0	0	0	0	0	0	0
d__Bacteria|p__Firmicutes_A|c__Clostridia|o__Lachnospirales|f__Lachnospiraceae|g__Dorea_A|s__Dorea_A longicatena <K02030:ABC.PA.S; polar amino acid transport system substrate-binding protein>	0	0	0	0	0	0	0	0	0	0	0	0	0	0	0	0	0	0	0	0	0	0	0	0	0	0	0	0	0	0	0	0	0	0	0	0	0	0	0	0	0	0	4675971	4894772	3875048	0	0	0	0	0	0	0	0	0	0	0	0	0	0	0	0	0	0
d__Bacteria|p__Firmicutes_A|c__Clostridia|o__Lachnospirales|f__Lachnospiraceae|g__Dorea_A|s__Dorea_A longicatena <K02112:ATPF1B, atpD; F-type H+/Na+-transporting ATPase subunit beta [EC:7.1.2.2 7.2.2.1]>	0	0	0	0	0	0	946848	799150	1107278	0	0	0	0	0	0	0	0	0	0	0	0	0	0	0	0	0	0	0	0	0	0	0	0	222110	256632	251462	0	0	0	0	0	0	0	0	0	0	0	0	0	0	0	0	0	0	0	0	0	0	0	0	1287259	953246	760823
d__Bacteria|p__Firmicutes_A|c__Clostridia|o__Lachnospirales|f__Lachnospiraceae|g__Dorea_A|s__Dorea_A longicatena <K02117:ATPVA, ntpA, atpA; V/A-type H+/Na+-transporting ATPase subunit A [EC:7.1.2.2 7.2.2.1]>	0	0	0	0	0	0	0	0	0	0	0	0	0	0	0	0	0	0	0	0	0	0	0	0	0	0	0	0	0	0	0	0	0	0	0	0	0	0	0	0	0	0	1349129	2964202	5008892	0	0	0	0	0	0	0	0	0	0	0	0	0	0	0	0	0	0
d__Bacteria|p__Firmicutes_A|c__Clostridia|o__Lachnospirales|f__Lachnospiraceae|g__Dorea_A|s__Dorea_A longicatena <K02118:ATPVB, ntpB, atpB; V/A-type H+/Na+-transporting ATPase subunit B>	0	0	0	0	0	0	0	0	0	0	0	0	0	0	0	0	0	0	0	0	0	0	0	0	0	0	0	0	0	0	0	0	0	0	0	0	0	0	0	0	0	0	2314562	2017376	4699571	0	0	0	0	0	0	0	0	0	0	0	0	0	0	0	0	0	0
d__Bacteria|p__Firmicutes_A|c__Clostridia|o__Lachnospirales|f__Lachnospiraceae|g__Dorea_A|s__Dorea_A longicatena <K02190:cbiK; sirohydrochlorin cobaltochelatase [EC:4.99.1.3]>	0	0	0	0	0	0	3744125	3568975	4863411	0	0	0	0	0	0	0	0	0	0	0	0	0	0	0	0	0	0	0	0	0	0	0	0	0	0	0	0	0	0	0	0	0	7451993	6954636	3212295	0	0	0	0	0	0	0	0	0	0	0	0	0	0	0	0	0	0
d__Bacteria|p__Firmicutes_A|c__Clostridia|o__Lachnospirales|f__Lachnospiraceae|g__Dorea_A|s__Dorea_A longicatena <K02355:fusA, GFM, EFG; elongation factor G>	0	0	0	0	0	0	10203242	16816529	18356742	0	0	0	0	0	0	0	0	0	0	0	0	0	0	0	4886774	0	15781393	0	0	0	0	0	0	0	0	0	0	0	0	0	0	0	36362166	25987534	26401006	0	0	0	0	0	0	883281	693469	481130	0	0	0	0	0	0	1042903	881501	669117
d__Bacteria|p__Firmicutes_A|c__Clostridia|o__Lachnospirales|f__Lachnospiraceae|g__Dorea_A|s__Dorea_A longicatena <K02356:efp; elongation factor P>	0	0	0	0	0	0	2631089	2401701	3555880	0	0	0	0	0	0	0	0	0	0	0	0	0	0	0	0	0	0	0	0	0	0	0	0	0	0	0	0	0	0	0	0	0	8119376	7097003	6985864	0	0	0	0	0	0	0	0	0	0	0	0	0	0	0	0	0	0
d__Bacteria|p__Firmicutes_A|c__Clostridia|o__Lachnospirales|f__Lachnospiraceae|g__Dorea_A|s__Dorea_A longicatena <K02357:tsf, TSFM; elongation factor Ts>	0	0	0	0	0	0	5337266	7154655	7914750	0	0	0	0	0	0	0	0	0	0	0	0	0	0	0	0	0	0	0	0	0	0	0	0	0	0	0	0	0	0	0	0	0	10440769	22467887	10114086	0	0	0	0	0	0	0	0	0	0	0	0	0	0	0	871255	1105689	1887289
d__Bacteria|p__Firmicutes_A|c__Clostridia|o__Lachnospirales|f__Lachnospiraceae|g__Dorea_A|s__Dorea_A longicatena <K02469:gyrA; DNA gyrase subunit A [EC:5.6.2.2]>	0	0	0	0	0	0	1019356	1355803	1430265	0	0	0	0	0	0	0	0	0	0	0	0	0	0	0	0	0	0	0	0	0	0	0	0	0	0	0	0	0	0	0	0	0	5176495	6401444	5530799	0	0	0	0	0	0	0	0	0	0	0	0	0	0	0	0	0	0
d__Bacteria|p__Firmicutes_A|c__Clostridia|o__Lachnospirales|f__Lachnospiraceae|g__Dorea_A|s__Dorea_A longicatena <K02470:gyrB; DNA gyrase subunit B [EC:5.6.2.2]>	0	0	0	0	0	0	0	1015931	0	0	0	0	0	0	0	0	0	0	0	0	0	0	0	0	0	0	0	0	0	0	0	0	0	0	0	0	0	0	0	0	0	0	4344563	741952	1730256	0	0	0	0	0	0	0	0	0	0	0	0	0	0	0	0	0	0
d__Bacteria|p__Firmicutes_A|c__Clostridia|o__Lachnospirales|f__Lachnospiraceae|g__Dorea_A|s__Dorea_A longicatena <K02493:hemK, prmC, HEMK; release factor glutamine methyltransferase [EC:2.1.1.297]>	0	0	0	0	0	0	1136711	819988	1342360	0	0	0	0	0	0	0	0	0	0	0	0	0	0	0	0	0	0	0	0	0	0	0	0	0	0	0	0	0	0	0	0	0	519254	684235	839118	0	0	0	0	0	0	0	0	0	0	0	0	0	0	0	115242	0	663506
d__Bacteria|p__Firmicutes_A|c__Clostridia|o__Lachnospirales|f__Lachnospiraceae|g__Dorea_A|s__Dorea_A longicatena <K02519:infB, MTIF2; translation initiation factor IF-2>	0	0	0	0	0	0	5608047	6996028	16354233	0	0	0	0	0	0	0	0	0	0	0	0	0	0	0	0	0	0	0	0	0	0	0	0	0	0	0	0	0	0	0	0	0	5749649	5166736	5671875	0	0	0	0	0	0	0	0	0	0	0	0	0	0	0	1207290	1194044	1546953
d__Bacteria|p__Firmicutes_A|c__Clostridia|o__Lachnospirales|f__Lachnospiraceae|g__Dorea_A|s__Dorea_A longicatena <K02520:infC, MTIF3; translation initiation factor IF-3>	0	0	0	0	0	0	0	0	0	0	0	0	0	0	0	0	0	0	0	0	0	0	0	0	0	0	0	0	0	0	0	0	0	0	0	0	0	0	0	293340	686397	0	7173294	3080281	6084501	0	0	0	0	0	0	0	0	0	0	0	0	0	0	0	0	0	0
d__Bacteria|p__Firmicutes_A|c__Clostridia|o__Lachnospirales|f__Lachnospiraceae|g__Dorea_A|s__Dorea_A longicatena <K02838:frr, MRRF, RRF; ribosome recycling factor>	0	0	0	0	0	0	5264605	5866020	6820148	0	0	0	0	0	0	0	0	0	0	0	0	0	0	0	0	0	0	0	0	0	0	0	0	0	0	0	0	0	0	0	0	0	17989108	15854379	14516699	0	0	0	0	0	0	0	0	0	0	0	0	0	0	0	669261	446050	745438
d__Bacteria|p__Firmicutes_A|c__Clostridia|o__Lachnospirales|f__Lachnospiraceae|g__Dorea_A|s__Dorea_A longicatena <K02863:RP-L1, MRPL1, rplA; large subunit ribosomal protein L1>	0	0	0	0	0	0	3807344	2951714	4146880	0	0	0	0	0	0	763268	720371	486214	0	0	0	0	0	0	385954	346791	408186	0	0	0	0	0	0	0	0	0	0	0	0	1114969	1096627	1106388	3494656	7486051	3157806	0	0	0	0	0	0	434013	444081	755063	0	0	0	0	0	0	1531112	1281702	1699553
d__Bacteria|p__Firmicutes_A|c__Clostridia|o__Lachnospirales|f__Lachnospiraceae|g__Dorea_A|s__Dorea_A longicatena <K02864:RP-L10, MRPL10, rplJ; large subunit ribosomal protein L10>	0	0	0	0	0	0	6298634	9781938	11234334	3975276	3537645	1727548	0	0	0	1181714	1840734	385218	0	0	0	0	0	0	1842334	1829646	1744496	0	0	0	0	0	0	0	0	0	0	0	0	0	0	0	17587573	13509568	15464399	0	0	0	0	0	0	452773	0	875982	0	0	0	0	0	0	3433445	3289779	1454437
d__Bacteria|p__Firmicutes_A|c__Clostridia|o__Lachnospirales|f__Lachnospiraceae|g__Dorea_A|s__Dorea_A longicatena <K02876:RP-L15, MRPL15, rplO; large subunit ribosomal protein L15>	0	0	0	0	0	0	7513123	8824082	9034810	0	0	0	0	0	0	1744150	1368188	0	0	0	0	0	0	0	1209472	1701639	518246	0	0	0	0	0	0	0	0	0	0	0	0	6400812	5919810	5446251	13445558	13134443	11649369	0	0	0	0	0	0	0	3003761	1217883	0	0	0	0	0	0	4705929	4139245	3386408
d__Bacteria|p__Firmicutes_A|c__Clostridia|o__Lachnospirales|f__Lachnospiraceae|g__Dorea_A|s__Dorea_A longicatena <K02879:RP-L17, MRPL17, rplQ; large subunit ribosomal protein L17>	0	0	0	0	0	0	3967268	4171744	4810348	0	0	0	0	0	0	0	0	0	0	0	0	0	0	0	0	0	0	0	0	0	0	0	0	0	0	0	0	0	0	0	0	0	10722648	5597152	9038158	0	0	0	0	0	0	0	0	0	0	0	0	0	0	0	1040654	1254518	2268586
d__Bacteria|p__Firmicutes_A|c__Clostridia|o__Lachnospirales|f__Lachnospiraceae|g__Dorea_A|s__Dorea_A longicatena <K02884:RP-L19, MRPL19, rplS; large subunit ribosomal protein L19>	0	0	0	0	0	0	9480105	10247443	9905495	0	0	0	0	0	0	2195428	1847667	1512271	0	0	0	0	0	0	0	0	0	0	0	0	0	0	0	0	0	0	0	0	0	3807786	3856821	3756328	12108331	8978276	9056713	0	0	0	0	0	0	0	0	0	0	0	0	0	0	0	0	0	1186289
d__Bacteria|p__Firmicutes_A|c__Clostridia|o__Lachnospirales|f__Lachnospiraceae|g__Dorea_A|s__Dorea_A longicatena <K02886:RP-L2, MRPL2, RML2, rplB; large subunit ribosomal protein L2>	0	0	0	0	0	0	2571004	2438746	2862154	0	0	0	0	0	0	0	0	0	0	0	0	0	0	0	0	0	0	0	0	0	0	0	0	0	0	0	0	0	0	708073	1137317	872312	2589801	2827997	2407518	0	0	0	0	0	0	0	0	0	0	0	0	0	0	0	1043090	991411	1100435
d__Bacteria|p__Firmicutes_A|c__Clostridia|o__Lachnospirales|f__Lachnospiraceae|g__Dorea_A|s__Dorea_A longicatena <K02887:RP-L20, MRPL20, rplT; large subunit ribosomal protein L20>	0	0	0	0	0	0	2512937	2142461	3364133	0	0	0	0	0	0	0	0	0	0	0	0	0	0	0	0	0	0	0	0	0	0	0	0	0	0	0	0	0	0	0	0	0	985733	2476072	1508501	0	0	0	0	0	0	0	0	0	0	0	0	0	0	0	353924	250940	1080247
d__Bacteria|p__Firmicutes_A|c__Clostridia|o__Lachnospirales|f__Lachnospiraceae|g__Dorea_A|s__Dorea_A longicatena <K02892:RP-L23, MRPL23, rplW; large subunit ribosomal protein L23>	0	0	0	0	0	0	3588802	5316357	4611812	0	0	0	0	0	0	0	0	0	0	0	0	0	0	0	0	0	0	0	0	0	0	0	0	0	0	0	0	0	0	0	0	0	5473413	5857442	5144748	0	0	0	0	0	0	0	0	0	0	0	0	0	0	0	1896134	1644232	2010704
d__Bacteria|p__Firmicutes_A|c__Clostridia|o__Lachnospirales|f__Lachnospiraceae|g__Dorea_A|s__Dorea_A longicatena <K02897:RP-L25, rplY; large subunit ribosomal protein L25>	0	0	0	0	0	0	4616215	6616362	6747660	0	0	0	0	0	0	547761	538437	503929	0	0	0	0	0	0	0	0	0	0	0	0	0	0	0	0	0	0	0	0	0	0	0	0	0	0	0	0	0	0	0	0	0	936239	517941	715199	0	0	0	0	0	0	2492057	2302327	2428124
d__Bacteria|p__Firmicutes_A|c__Clostridia|o__Lachnospirales|f__Lachnospiraceae|g__Dorea_A|s__Dorea_A longicatena <K02926:RP-L4, MRPL4, rplD; large subunit ribosomal protein L4>	0	0	0	0	0	0	0	1443247	1283185	0	0	0	0	0	0	0	0	0	0	0	0	0	0	0	256025	0	2499047	0	0	0	0	0	0	0	0	0	0	0	0	0	0	0	2407073	2062703	1373125	0	0	0	0	0	0	243330	197342	224430	0	0	0	0	0	0	219660	0	383318
d__Bacteria|p__Firmicutes_A|c__Clostridia|o__Lachnospirales|f__Lachnospiraceae|g__Dorea_A|s__Dorea_A longicatena <K02931:RP-L5, MRPL5, rplE; large subunit ribosomal protein L5>	0	0	0	0	0	0	5444035	6820090	7892824	0	0	0	0	0	0	907737	1091229	723964	0	0	0	0	0	0	752439	768972	792715	0	0	0	0	0	0	0	0	0	0	0	0	2526675	1869294	1679050	4069252	8215875	7966192	0	0	0	0	0	0	821534	849390	1204459	0	0	0	0	0	0	2534310	2509847	2519264
d__Bacteria|p__Firmicutes_A|c__Clostridia|o__Lachnospirales|f__Lachnospiraceae|g__Dorea_A|s__Dorea_A longicatena <K02933:RP-L6, MRPL6, rplF; large subunit ribosomal protein L6>	0	0	0	0	0	0	4645054	5069662	2515876	0	0	0	0	0	0	0	0	0	0	0	0	0	0	0	0	0	0	0	0	0	0	0	0	0	0	0	0	0	0	0	0	0	1974896	2050993	5712417	0	0	0	0	0	0	0	0	0	0	0	0	0	0	0	1869198	1501779	2872122
d__Bacteria|p__Firmicutes_A|c__Clostridia|o__Lachnospirales|f__Lachnospiraceae|g__Dorea_A|s__Dorea_A longicatena <K02935:RP-L7, MRPL12, rplL; large subunit ribosomal protein L7/L12>	0	0	0	0	0	0	2681140	2859523	3121346	0	0	0	0	0	0	0	0	0	0	0	0	0	0	0	0	0	0	0	0	0	0	0	0	0	0	0	0	0	0	3988612	4978571	2991109	4440663	5647141	1615119	0	0	0	0	0	0	1485997	1011256	663446	0	0	0	0	0	0	629482	149623	4288308
d__Bacteria|p__Firmicutes_A|c__Clostridia|o__Lachnospirales|f__Lachnospiraceae|g__Dorea_A|s__Dorea_A longicatena <K02939:RP-L9, MRPL9, rplI; large subunit ribosomal protein L9>	0	0	0	0	0	0	2893042	3600256	3337746	0	0	0	0	0	0	0	0	0	0	0	0	0	0	0	0	0	0	0	0	0	0	0	0	0	0	0	0	0	0	0	0	0	8681209	6848991	8334296	0	0	0	0	0	0	0	0	0	0	0	0	0	0	0	0	0	0
d__Bacteria|p__Firmicutes_A|c__Clostridia|o__Lachnospirales|f__Lachnospiraceae|g__Dorea_A|s__Dorea_A longicatena <K02945:RP-S1, rpsA; small subunit ribosomal protein S1|K03527:ispH, lytB; 4-hydroxy-3-methylbut-2-en-1-yl diphosphate reductase [EC:1.17.7.4]>	0	0	0	0	0	0	6000709	9872768	7992165	0	0	0	0	0	0	0	0	0	0	0	0	0	0	0	341311	295383	190068	0	0	0	0	0	0	0	0	0	0	0	0	0	0	0	11622599	10553125	10092041	0	0	0	0	0	0	0	0	0	0	0	0	0	0	0	2673544	2836663	2831945
d__Bacteria|p__Firmicutes_A|c__Clostridia|o__Lachnospirales|f__Lachnospiraceae|g__Dorea_A|s__Dorea_A longicatena <K02959:RP-S16, MRPS16, rpsP; small subunit ribosomal protein S16>	0	0	0	0	0	0	1337468	1445501	1988769	0	0	0	0	0	0	0	0	0	0	0	0	0	0	0	0	0	0	0	0	0	0	0	0	0	0	0	0	0	0	0	0	0	4712153	4465206	3854944	0	0	0	0	0	0	0	0	0	0	0	0	0	0	0	343753	348427	964852
d__Bacteria|p__Firmicutes_A|c__Clostridia|o__Lachnospirales|f__Lachnospiraceae|g__Dorea_A|s__Dorea_A longicatena <K02968:RP-S20, rpsT; small subunit ribosomal protein S20>	0	0	0	0	0	0	5457841	5256738	6683933	0	0	0	0	0	0	0	0	0	0	0	0	0	0	0	0	0	0	0	0	0	0	0	0	0	0	0	0	0	0	0	0	0	15327779	13226378	16047988	0	0	0	0	0	0	811525	713868	553998	0	0	0	0	0	0	3009235	2376826	4188126
d__Bacteria|p__Firmicutes_A|c__Clostridia|o__Lachnospirales|f__Lachnospiraceae|g__Dorea_A|s__Dorea_A longicatena <K02992:RP-S7, MRPS7, rpsG; small subunit ribosomal protein S7>	0	0	0	0	0	0	6652856	524592	5141931	0	0	0	0	0	0	0	0	0	0	0	0	0	0	0	0	0	0	0	0	0	0	0	0	0	0	0	0	0	0	0	0	0	22896974	33002164	6513833	0	0	0	0	0	0	0	0	0	0	0	0	0	0	0	242014	0	0
d__Bacteria|p__Firmicutes_A|c__Clostridia|o__Lachnospirales|f__Lachnospiraceae|g__Dorea_A|s__Dorea_A longicatena <K02994:RP-S8, MRPS8, rpsH; small subunit ribosomal protein S8>	0	0	0	0	0	0	3704380	19995542	23202061	0	0	0	0	0	0	1200078	1096039	566182	0	0	0	0	0	0	4199180	4119235	3661773	0	0	0	0	0	0	0	0	0	0	0	0	7681033	8840741	6857372	27334868	21073263	24399633	0	0	0	0	0	0	5842134	2900413	3715307	0	0	0	0	0	0	8759298	6749209	5775106
d__Bacteria|p__Firmicutes_A|c__Clostridia|o__Lachnospirales|f__Lachnospiraceae|g__Dorea_A|s__Dorea_A longicatena <K03040:rpoA; DNA-directed RNA polymerase subunit alpha [EC:2.7.7.6]>	0	0	0	0	0	0	1928274	3284640	2033294	0	0	0	0	0	0	0	0	0	0	0	0	0	0	0	0	0	0	0	0	0	0	0	0	0	0	0	0	0	0	0	0	0	5930165	6599784	4222272	0	0	0	0	0	0	0	0	0	0	0	0	0	0	0	0	0	0
d__Bacteria|p__Firmicutes_A|c__Clostridia|o__Lachnospirales|f__Lachnospiraceae|g__Dorea_A|s__Dorea_A longicatena <K03043:rpoB; DNA-directed RNA polymerase subunit beta [EC:2.7.7.6]>	0	0	0	0	0	0	4971546	4980618	6365697	0	0	0	0	0	0	0	0	0	0	0	0	0	0	0	0	0	0	0	0	0	0	0	0	0	0	0	0	0	0	563928	0	535647	15431649	13674715	11195923	0	0	0	0	0	0	0	0	0	0	0	0	0	0	0	1647400	1523276	964001
d__Bacteria|p__Firmicutes_A|c__Clostridia|o__Lachnospirales|f__Lachnospiraceae|g__Dorea_A|s__Dorea_A longicatena <K03046:rpoC; DNA-directed RNA polymerase subunit beta' [EC:2.7.7.6]>	0	0	0	0	0	0	1236882	1452416	2031103	0	0	0	0	0	0	374907	613699	0	0	0	0	0	0	0	0	0	0	0	0	0	0	0	0	0	0	0	0	0	0	0	0	0	4647842	7027954	4272694	0	0	0	0	0	0	0	0	0	0	0	0	0	0	0	0	0	0
d__Bacteria|p__Firmicutes_A|c__Clostridia|o__Lachnospirales|f__Lachnospiraceae|g__Dorea_A|s__Dorea_A longicatena <K03150:thiH; 2-iminoacetate synthase [EC:4.1.99.19]>	0	0	0	0	0	0	293982	3481332	3230694	0	0	0	0	0	0	0	0	0	0	0	0	0	0	0	0	0	0	0	0	0	0	0	0	0	0	0	0	0	0	0	0	0	0	0	0	0	0	0	0	0	0	0	0	0	0	0	0	0	0	0	0	0	0
d__Bacteria|p__Firmicutes_A|c__Clostridia|o__Lachnospirales|f__Lachnospiraceae|g__Dorea_A|s__Dorea_A longicatena <K03218:rlmB; 23S rRNA (guanosine2251-2'-O)-methyltransferase [EC:2.1.1.185]>	0	0	0	0	0	0	0	0	0	0	0	0	0	0	0	0	0	0	0	0	0	0	0	0	0	0	0	0	0	0	0	0	0	0	0	0	0	0	0	0	0	0	10919898	8785761	8759007	0	0	0	0	0	0	0	0	0	0	0	0	0	0	0	0	0	0
d__Bacteria|p__Firmicutes_A|c__Clostridia|o__Lachnospirales|f__Lachnospiraceae|g__Dorea_A|s__Dorea_A longicatena <K03308:TC.NSS; neurotransmitter:Na+ symporter, NSS family>	0	0	0	0	0	0	1045325	544656	1205851	0	0	0	0	0	0	0	0	0	0	0	0	0	0	0	0	0	0	0	0	0	0	0	0	0	0	0	0	0	0	0	0	0	16485618	17398529	11423672	0	0	0	0	0	0	0	0	0	0	0	0	0	0	0	0	0	0
d__Bacteria|p__Firmicutes_A|c__Clostridia|o__Lachnospirales|f__Lachnospiraceae|g__Dorea_A|s__Dorea_A longicatena <K03310:TC.AGCS; alanine or glycine:cation symporter, AGCS family>	0	0	0	0	0	0	0	0	0	0	0	0	0	0	0	0	0	0	0	0	0	0	0	0	0	0	0	0	0	0	0	0	0	0	0	0	0	0	0	0	0	0	8815187	9393850	7185528	0	0	0	0	0	0	0	0	0	0	0	0	0	0	0	0	0	0
d__Bacteria|p__Firmicutes_A|c__Clostridia|o__Lachnospirales|f__Lachnospiraceae|g__Dorea_A|s__Dorea_A longicatena <K03431:glmM; phosphoglucosamine mutase [EC:5.4.2.10]>	0	0	0	0	0	0	2180570	2270591	3049438	0	0	0	0	0	0	0	0	0	0	0	0	0	0	0	0	0	0	0	0	0	0	0	0	0	0	0	0	0	0	0	0	0	6703706	7278272	6016627	0	0	0	0	0	0	0	0	0	0	0	0	0	0	0	0	0	0
d__Bacteria|p__Firmicutes_A|c__Clostridia|o__Lachnospirales|f__Lachnospiraceae|g__Dorea_A|s__Dorea_A longicatena <K03530:hupB; DNA-binding protein HU-beta>	0	0	0	0	0	0	3486877	3850369	4982873	0	0	0	0	0	0	596746	677579	415443	0	0	0	0	0	0	505946	639952	436138	0	0	0	0	0	0	0	0	0	0	0	0	0	0	0	8220937	7219803	7067490	0	0	0	0	0	0	0	0	0	0	0	0	0	0	0	678299	657328	856337
d__Bacteria|p__Firmicutes_A|c__Clostridia|o__Lachnospirales|f__Lachnospiraceae|g__Dorea_A|s__Dorea_A longicatena <K03531:ftsZ; cell division protein FtsZ>	0	0	0	0	0	0	10635337	11091476	12834991	0	0	0	0	0	0	311974	0	276962	0	0	0	0	0	0	0	0	0	0	0	0	0	0	0	0	0	0	0	0	0	0	0	0	16305614	16693306	16507649	0	0	0	0	0	0	0	0	0	0	0	0	0	0	0	4478775	4343744	2860111
d__Bacteria|p__Firmicutes_A|c__Clostridia|o__Lachnospirales|f__Lachnospiraceae|g__Dorea_A|s__Dorea_A longicatena <K03544:clpX, CLPX; ATP-dependent Clp protease ATP-binding subunit ClpX>	0	0	0	0	0	0	794957	871700	1118559	0	0	0	0	0	0	0	0	0	0	0	0	0	0	0	0	0	0	0	0	0	0	0	0	0	0	0	0	0	0	0	0	0	2418530	2211289	1289177	0	0	0	0	0	0	0	0	0	0	0	0	0	0	0	0	0	0
d__Bacteria|p__Firmicutes_A|c__Clostridia|o__Lachnospirales|f__Lachnospiraceae|g__Dorea_A|s__Dorea_A longicatena <K03545:tig; trigger factor>	0	0	0	0	0	0	3659672	5286647	4749766	0	0	0	0	0	0	1929573	1796226	1287749	0	0	0	0	0	0	607756	613264	591626	0	0	0	0	0	0	0	0	0	0	0	0	0	0	0	11477133	12670436	9389106	0	0	0	0	0	0	748070	639956	710369	0	0	0	0	0	0	2134207	1347602	2876849
d__Bacteria|p__Firmicutes_A|c__Clostridia|o__Lachnospirales|f__Lachnospiraceae|g__Dorea_A|s__Dorea_A longicatena <K03628:rho; transcription termination factor Rho>	0	0	0	0	0	0	414137	535304	527884	0	0	0	0	0	0	0	0	0	0	0	0	0	0	0	0	0	0	0	0	0	0	0	0	0	0	0	0	0	0	0	0	0	608675	2722910	696622	0	0	0	0	0	0	0	0	0	0	0	0	0	0	0	0	0	0
d__Bacteria|p__Firmicutes_A|c__Clostridia|o__Lachnospirales|f__Lachnospiraceae|g__Dorea_A|s__Dorea_A longicatena <K03671:TXN, trxA; thioredoxin>	0	0	0	0	0	0	0	0	0	0	0	0	0	0	0	1331141	149409	200229	0	0	0	0	0	0	0	0	0	0	0	0	0	0	0	0	0	0	0	0	0	0	0	0	1985441	1388455	1782635	0	0	0	0	0	0	946198	855924	652063	0	0	0	0	0	0	0	0	1637753
d__Bacteria|p__Firmicutes_A|c__Clostridia|o__Lachnospirales|f__Lachnospiraceae|g__Dorea_A|s__Dorea_A longicatena <K03687:GRPE; molecular chaperone GrpE>	0	0	0	0	0	0	4736832	5896958	4874971	0	0	0	0	0	0	0	0	0	0	0	0	0	0	0	0	0	0	0	0	0	0	0	0	0	0	0	0	0	0	0	0	0	2060129	2748128	2313980	0	0	0	0	0	0	0	0	0	0	0	0	0	0	0	0	0	0
d__Bacteria|p__Firmicutes_A|c__Clostridia|o__Lachnospirales|f__Lachnospiraceae|g__Dorea_A|s__Dorea_A longicatena <K03695:clpB; ATP-dependent Clp protease ATP-binding subunit ClpB|K03696:clpC; ATP-dependent Clp protease ATP-binding subunit ClpC>	0	0	0	0	0	0	0	0	0	0	0	0	0	0	0	0	0	0	0	0	0	0	0	0	0	0	0	0	0	0	0	0	0	0	0	0	0	0	0	0	0	0	0	0	0	0	0	0	0	0	0	0	0	0	0	0	0	0	0	0	0	0	0
d__Bacteria|p__Firmicutes_A|c__Clostridia|o__Lachnospirales|f__Lachnospiraceae|g__Dorea_A|s__Dorea_A longicatena <K03705:hrcA; heat-inducible transcriptional repressor>	0	0	0	0	0	0	0	0	0	0	0	0	0	0	0	0	0	0	0	0	0	0	0	0	0	0	0	0	0	0	0	0	0	0	0	0	0	0	0	0	0	0	0	0	0	0	0	0	0	0	0	0	0	0	0	0	0	0	0	0	0	0	0
d__Bacteria|p__Firmicutes_A|c__Clostridia|o__Lachnospirales|f__Lachnospiraceae|g__Dorea_A|s__Dorea_A longicatena <K03706:codY; transcriptional pleiotropic repressor>	0	0	0	0	0	0	2702640	5499171	4179842	0	0	0	0	0	0	0	0	0	0	0	0	0	0	0	0	0	0	0	0	0	0	0	0	0	0	0	0	0	0	0	0	0	3128111	4572317	4464445	0	0	0	0	0	0	0	0	0	0	0	0	0	0	0	0	0	0
d__Bacteria|p__Firmicutes_A|c__Clostridia|o__Lachnospirales|f__Lachnospiraceae|g__Dorea_A|s__Dorea_A longicatena <K03737:por, nifJ; pyruvate-ferredoxin/flavodoxin oxidoreductase [EC:1.2.7.1 1.2.7.-]>	0	0	0	0	0	0	7826731	7036484	9981092	0	0	0	0	0	0	0	0	0	0	0	0	0	0	0	0	0	0	0	0	0	0	0	0	0	0	0	0	0	0	0	0	0	7713348	9135402	8401471	0	0	0	0	0	0	1089783	951986	15061654	0	0	0	0	0	0	3412584	3344960	3825545
d__Bacteria|p__Firmicutes_A|c__Clostridia|o__Lachnospirales|f__Lachnospiraceae|g__Dorea_A|s__Dorea_A longicatena <K03816:xpt; xanthine phosphoribosyltransferase [EC:2.4.2.22]>	0	0	0	0	0	0	1515169	1418323	2210475	0	0	0	0	0	0	0	0	0	0	0	0	0	0	0	0	0	0	0	0	0	0	0	0	0	0	0	0	0	0	0	0	0	8134398	8931952	5701526	0	0	0	0	0	0	0	0	0	0	0	0	0	0	0	0	0	0
d__Bacteria|p__Firmicutes_A|c__Clostridia|o__Lachnospirales|f__Lachnospiraceae|g__Dorea_A|s__Dorea_A longicatena <K04043:dnaK, HSPA9; molecular chaperone DnaK>	0	0	0	0	0	0	19507538	32740671	28081255	0	0	0	0	0	0	6497326	3771732	777736	0	0	0	0	0	0	464418	314933	484501	0	0	0	0	0	0	0	0	0	0	0	0	5613802	0	2203917	3259691	2301850	2044093	0	0	0	0	0	0	9824816	5787722	4575399	0	0	0	0	0	0	16402087	16815598	11840735
d__Bacteria|p__Firmicutes_A|c__Clostridia|o__Lachnospirales|f__Lachnospiraceae|g__Dorea_A|s__Dorea_A longicatena <K04072:adhE; acetaldehyde dehydrogenase / alcohol dehydrogenase [EC:1.2.1.10 1.1.1.1]>	0	0	0	0	0	0	30870020	16854660	29702990	0	0	0	0	0	0	5173543	3120302	1548887	0	0	0	0	0	0	778516	1256239	684008	0	0	0	0	0	0	0	0	0	0	0	0	40064045	50896300	36206995	239925352	388579808	267045847	0	0	0	0	0	0	1863435	1674253	1015879	0	0	0	0	0	0	4899564	3969069	4421043
d__Bacteria|p__Firmicutes_A|c__Clostridia|o__Lachnospirales|f__Lachnospiraceae|g__Dorea_A|s__Dorea_A longicatena <K04077:groEL, HSPD1; chaperonin GroEL [EC:5.6.1.7]>	0	0	0	0	0	0	48261561	62817877	43276209	0	0	0	0	0	0	9375099	9850166	7182941	0	0	0	0	0	0	3677673	6588027	6710539	0	0	0	0	0	0	0	0	0	0	0	0	0	0	0	12026623	10033667	9935383	0	0	0	0	0	0	9528921	4153281	3888401	0	0	0	0	0	0	17614861	14264915	17084010
d__Bacteria|p__Firmicutes_A|c__Clostridia|o__Lachnospirales|f__Lachnospiraceae|g__Dorea_A|s__Dorea_A longicatena <K04078:groES, HSPE1; chaperonin GroES>	0	0	0	0	0	0	4783795	5192386	3405475	0	0	0	0	0	0	0	0	0	0	0	0	0	0	0	0	0	0	0	0	0	0	0	0	0	0	0	0	0	0	0	0	0	3183409	2030656	1917336	0	0	0	0	0	0	524078	365486	370189	0	0	0	0	0	0	2015034	1688987	1183117
d__Bacteria|p__Firmicutes_A|c__Clostridia|o__Lachnospirales|f__Lachnospiraceae|g__Dorea_A|s__Dorea_A longicatena <K04079:HSP90A, htpG; molecular chaperone HtpG>	0	0	0	0	0	0	15313814	15004125	16427860	0	0	0	0	0	0	1551400	1768056	1225678	0	0	0	0	0	0	483351	1333185	1235252	0	0	0	0	0	0	0	0	0	0	0	0	0	0	0	0	0	0	0	0	0	0	0	0	596748	484170	646595	0	0	0	0	0	0	1947597	2024524	1407724
d__Bacteria|p__Firmicutes_A|c__Clostridia|o__Lachnospirales|f__Lachnospiraceae|g__Dorea_A|s__Dorea_A longicatena <K04085:tusA, sirA; tRNA 2-thiouridine synthesizing protein A [EC:2.8.1.-]>	0	0	0	0	0	0	5226075	3690468	5529235	0	0	0	0	0	0	0	0	0	0	0	0	0	0	0	0	0	0	0	0	0	0	0	0	0	0	0	0	0	0	0	0	0	4590749	2072637	1926040	0	0	0	0	0	0	0	0	0	0	0	0	0	0	0	0	0	0
d__Bacteria|p__Firmicutes_A|c__Clostridia|o__Lachnospirales|f__Lachnospiraceae|g__Dorea_A|s__Dorea_A longicatena <K04487:iscS, NFS1; cysteine desulfurase [EC:2.8.1.7]>	0	0	0	0	0	0	4613397	5667410	5611284	0	0	0	0	0	0	0	0	0	0	0	0	0	0	0	0	0	0	0	0	0	0	0	0	0	0	0	0	0	0	0	0	0	8976239	9938620	9619506	0	0	0	0	0	0	0	0	0	0	0	0	0	0	0	0	0	0
d__Bacteria|p__Firmicutes_A|c__Clostridia|o__Lachnospirales|f__Lachnospiraceae|g__Dorea_A|s__Dorea_A longicatena <K04488:iscU, nifU; nitrogen fixation protein NifU and related proteins>	0	0	0	0	0	0	1334410	1341445	1320187	0	0	0	0	0	0	0	0	0	0	0	0	0	0	0	0	0	0	0	0	0	0	0	0	0	0	0	0	0	0	0	0	0	4593149	3220226	5680729	0	0	0	0	0	0	0	0	0	0	0	0	0	0	0	0	0	0
d__Bacteria|p__Firmicutes_A|c__Clostridia|o__Lachnospirales|f__Lachnospiraceae|g__Dorea_A|s__Dorea_A longicatena <K04567:KARS, lysS; lysyl-tRNA synthetase, class II [EC:6.1.1.6]>	0	0	0	0	0	0	3438712	4163358	4421592	0	0	0	0	0	0	0	0	0	0	0	0	0	0	0	0	0	0	0	0	0	0	0	0	0	0	0	0	0	0	0	0	0	6664548	6537768	4244175	0	0	0	0	0	0	0	0	0	0	0	0	0	0	0	0	0	0
d__Bacteria|p__Firmicutes_A|c__Clostridia|o__Lachnospirales|f__Lachnospiraceae|g__Dorea_A|s__Dorea_A longicatena <K04771:degP, htrA; serine protease Do [EC:3.4.21.107]>	0	0	0	0	0	0	3315978	4084586	3857284	0	0	0	0	0	0	0	0	0	0	0	0	0	0	0	0	0	0	0	0	0	0	0	0	0	0	0	0	0	0	0	0	0	0	0	0	0	0	0	0	0	0	0	0	0	0	0	0	0	0	0	1639483	1325377	1210346
d__Bacteria|p__Firmicutes_A|c__Clostridia|o__Lachnospirales|f__Lachnospiraceae|g__Dorea_A|s__Dorea_A longicatena <K05516:cbpA; curved DNA-binding protein>	0	0	0	0	0	0	0	0	0	0	0	0	0	0	0	0	0	0	0	0	0	0	0	0	0	0	0	0	0	0	0	0	0	0	0	0	0	0	0	0	0	0	0	0	0	0	0	0	0	0	0	0	0	0	0	0	0	0	0	0	0	0	0
d__Bacteria|p__Firmicutes_A|c__Clostridia|o__Lachnospirales|f__Lachnospiraceae|g__Dorea_A|s__Dorea_A longicatena <K05833:K05833; putative tryptophan/tyrosine transport system ATP-binding protein>	0	0	0	0	0	0	0	0	0	0	0	0	0	0	0	0	0	0	0	0	0	0	0	0	0	0	0	0	0	0	0	0	0	0	0	0	0	0	0	0	0	0	4394770	5434494	4825008	0	0	0	0	0	0	0	0	0	0	0	0	0	0	0	0	0	0
d__Bacteria|p__Firmicutes_A|c__Clostridia|o__Lachnospirales|f__Lachnospiraceae|g__Dorea_A|s__Dorea_A longicatena <K06023:hprK, ptsK; HPr kinase/phosphorylase [EC:2.7.11.- 2.7.4.-]>	0	0	0	0	0	0	530630	0	506003	0	0	0	0	0	0	0	0	0	0	0	0	0	0	0	0	0	0	0	0	0	0	0	0	0	0	0	0	0	0	0	0	0	1888444	1683664	1072960	0	0	0	0	0	0	0	0	0	0	0	0	0	0	0	0	0	0
d__Bacteria|p__Firmicutes_A|c__Clostridia|o__Lachnospirales|f__Lachnospiraceae|g__Dorea_A|s__Dorea_A longicatena <K06173:truA, PUS1; tRNA pseudouridine38-40 synthase [EC:5.4.99.12]>	0	0	0	0	0	0	775828	76171169	1013526	0	0	0	0	0	0	0	0	0	0	0	0	0	0	0	0	0	0	0	0	0	0	0	0	0	0	0	0	0	0	0	0	0	2117240	2492187	2125975	0	0	0	0	0	0	0	0	0	0	0	0	0	0	0	0	0	0
d__Bacteria|p__Firmicutes_A|c__Clostridia|o__Lachnospirales|f__Lachnospiraceae|g__Dorea_A|s__Dorea_A longicatena <K06346:jag; spoIIIJ-associated protein>	0	0	0	0	0	0	1872212	2478490	2402706	0	0	0	0	0	0	0	0	0	0	0	0	0	0	0	0	0	0	0	0	0	0	0	0	0	0	0	0	0	0	0	0	0	1665069	2800715	2379850	0	0	0	0	0	0	0	0	0	0	0	0	0	0	0	0	0	0
d__Bacteria|p__Firmicutes_A|c__Clostridia|o__Lachnospirales|f__Lachnospiraceae|g__Dorea_A|s__Dorea_A longicatena <K07030:fakA; fatty acid kinase [EC:2.7.2.18]>	0	0	0	0	0	0	0	0	0	0	0	0	0	0	0	0	0	0	0	0	0	0	0	0	0	0	0	0	0	0	0	0	0	0	0	0	0	0	0	0	0	0	3385994	3588593	3283259	0	0	0	0	0	0	0	0	0	0	0	0	0	0	0	0	0	0
d__Bacteria|p__Firmicutes_A|c__Clostridia|o__Lachnospirales|f__Lachnospiraceae|g__Dorea_A|s__Dorea_A longicatena <K07574:yhbY; RNA-binding protein>	0	0	0	0	0	0	771103	914795	828670	0	0	0	0	0	0	0	0	0	0	0	0	0	0	0	0	0	0	0	0	0	0	0	0	0	0	0	0	0	0	0	0	0	963141	885627	1112898	0	0	0	0	0	0	0	0	0	0	0	0	0	0	0	0	0	0
d__Bacteria|p__Firmicutes_A|c__Clostridia|o__Lachnospirales|f__Lachnospiraceae|g__Dorea_A|s__Dorea_A longicatena <K07576:K07576; metallo-beta-lactamase family protein>	0	0	0	0	0	0	0	0	0	0	0	0	0	0	0	0	0	0	0	0	0	0	0	0	0	0	0	0	0	0	0	0	0	0	0	0	0	0	0	0	0	0	3325710	5178836	4475267	0	0	0	0	0	0	0	0	0	0	0	0	0	0	0	0	0	0
d__Bacteria|p__Firmicutes_A|c__Clostridia|o__Lachnospirales|f__Lachnospiraceae|g__Dorea_A|s__Dorea_A longicatena <K09022:ridA, tdcF, RIDA; 2-iminobutanoate/2-iminopropanoate deaminase [EC:3.5.99.10]>	0	0	0	0	0	0	427958	658960	666103	0	0	0	0	0	0	0	0	0	0	0	0	0	0	0	0	0	0	0	0	0	0	0	0	0	0	0	0	0	0	0	0	0	4495913	4453026	2122714	0	0	0	0	0	0	0	0	0	0	0	0	0	0	0	0	0	0
d__Bacteria|p__Firmicutes_A|c__Clostridia|o__Lachnospirales|f__Lachnospiraceae|g__Dorea_A|s__Dorea_A longicatena <K09117:K09117; uncharacterized protein>	0	0	0	0	0	0	1812294	3669393	4005042	0	0	0	0	0	0	0	0	0	0	0	0	0	0	0	0	0	0	0	0	0	0	0	0	0	0	0	0	0	0	0	0	0	17935065	10718846	7007378	0	0	0	0	0	0	0	0	0	0	0	0	0	0	0	1450474	1297085	650798
d__Bacteria|p__Firmicutes_A|c__Clostridia|o__Lachnospirales|f__Lachnospiraceae|g__Dorea_A|s__Dorea_A longicatena <K09157:K09157; uncharacterized protein>	0	0	0	0	0	0	2985815	5324814	4252382	0	0	0	0	0	0	0	0	0	0	0	0	0	0	0	0	0	0	0	0	0	0	0	0	0	0	0	0	0	0	0	0	0	3845388	1874391	3015948	0	0	0	0	0	0	0	0	0	0	0	0	0	0	0	0	0	0
d__Bacteria|p__Firmicutes_A|c__Clostridia|o__Lachnospirales|f__Lachnospiraceae|g__Dorea_A|s__Dorea_A longicatena <K09812:ftsE; cell division transport system ATP-binding protein>	0	0	0	0	0	0	0	0	0	0	0	0	0	0	0	0	0	0	0	0	0	0	0	0	0	0	0	0	0	0	0	0	0	0	0	0	0	0	0	0	0	0	873879	784574	727877	0	0	0	0	0	0	0	0	0	0	0	0	0	0	0	0	0	0
d__Bacteria|p__Firmicutes_A|c__Clostridia|o__Lachnospirales|f__Lachnospiraceae|g__Dorea_A|s__Dorea_A longicatena <K09903:pyrH; uridylate kinase [EC:2.7.4.22]>	0	0	0	0	0	0	307620	1246479	1601484	0	0	0	0	0	0	0	0	0	0	0	0	0	0	0	0	0	0	0	0	0	0	0	0	0	0	0	0	0	0	0	0	0	1128199	1047892	1301611	0	0	0	0	0	0	0	0	0	0	0	0	0	0	0	0	0	0
d__Bacteria|p__Firmicutes_A|c__Clostridia|o__Lachnospirales|f__Lachnospiraceae|g__Dorea_A|s__Dorea_A longicatena <K10112:msmX, msmK, malK, sugC, ggtA, msiK; multiple sugar transport system ATP-binding protein [EC:7.5.2.-]>	0	0	0	0	0	0	9456161	11639977	12821778	0	0	0	0	0	0	0	0	0	0	0	0	0	0	0	0	772722	1077206	0	0	0	0	0	0	0	0	0	0	0	0	0	0	0	14701887	11893147	13567426	0	0	0	0	0	0	1809070	1330001	990069	0	0	0	0	0	0	3458573	2710943	2425831
d__Bacteria|p__Firmicutes_A|c__Clostridia|o__Lachnospirales|f__Lachnospiraceae|g__Dorea_A|s__Dorea_A longicatena <K10206:E2.6.1.83; LL-diaminopimelate aminotransferase [EC:2.6.1.83]>	0	0	0	0	0	0	1745028	3256954	1581262	0	0	0	0	0	0	0	0	0	0	0	0	0	0	0	0	0	0	0	0	0	0	0	0	0	0	0	0	0	0	0	0	0	5944515	3672706	2071407	0	0	0	0	0	0	0	0	0	0	0	0	0	0	0	0	0	0
d__Bacteria|p__Firmicutes_A|c__Clostridia|o__Lachnospirales|f__Lachnospiraceae|g__Dorea_A|s__Dorea_A longicatena <K10439:rbsB; ribose transport system substrate-binding protein>	0	0	0	0	0	0	32427927	43931747	38362998	0	0	0	0	0	0	0	0	0	0	0	0	0	0	0	750418	664440	629753	0	0	0	0	0	0	0	0	0	0	0	0	0	0	0	29059284	23477226	22495638	0	0	0	0	0	0	603197	580791	622456	0	0	0	0	0	0	0	939697	0
d__Bacteria|p__Firmicutes_A|c__Clostridia|o__Lachnospirales|f__Lachnospiraceae|g__Dorea_A|s__Dorea_A longicatena <K10441:rbsA; ribose transport system ATP-binding protein [EC:7.5.2.7]>	0	0	0	0	0	0	13713444	16212973	17101065	0	0	0	0	0	0	0	0	0	0	0	0	0	0	0	0	0	0	0	0	0	0	0	0	0	0	0	0	0	0	0	0	0	9662490	10142499	8249576	0	0	0	0	0	0	0	0	0	0	0	0	0	0	0	0	0	0
d__Bacteria|p__Firmicutes_A|c__Clostridia|o__Lachnospirales|f__Lachnospiraceae|g__Dorea_A|s__Dorea_A longicatena <K10441:rbsA; ribose transport system ATP-binding protein [EC:7.5.2.7]|K10542:mglA; methyl-galactoside transport system ATP-binding protein [EC:7.5.2.11]>	0	0	0	0	0	0	0	0	0	0	0	0	0	0	0	0	0	0	0	0	0	0	0	0	0	0	0	0	0	0	0	0	0	0	0	0	0	0	0	0	0	0	502499	588499	1778694	0	0	0	0	0	0	0	0	0	0	0	0	0	0	0	0	0	0
d__Bacteria|p__Firmicutes_A|c__Clostridia|o__Lachnospirales|f__Lachnospiraceae|g__Dorea_A|s__Dorea_A longicatena <K10540:mglB; methyl-galactoside transport system substrate-binding protein>	0	0	0	0	0	0	0	0	0	0	0	0	0	0	0	6203424	6452177	4198221	0	0	0	0	0	0	2757474	3019995	2469027	0	0	0	0	0	0	0	0	0	0	0	0	0	0	0	13981540	11393308	14053476	0	0	0	0	0	0	0	0	0	0	0	0	0	0	0	3933749	4971801	3337169
d__Bacteria|p__Firmicutes_A|c__Clostridia|o__Lachnospirales|f__Lachnospiraceae|g__Dorea_A|s__Dorea_A longicatena <K10793:prdA; D-proline reductase (dithiol) PrdA [EC:1.21.4.1]>	0	0	0	0	0	0	3651854	3326714	3989822	0	0	0	0	0	0	681093	705850	826666	0	0	0	0	0	0	866554	870386	995718	0	0	0	0	0	0	0	0	0	0	0	0	0	0	0	12025348	11521775	5798179	0	0	0	0	0	0	2471163	2341430	1994876	0	0	0	0	0	0	2619907	3147503	3568308
d__Bacteria|p__Firmicutes_A|c__Clostridia|o__Lachnospirales|f__Lachnospiraceae|g__Dorea_A|s__Dorea_A longicatena <K11358:yhdR; aspartate aminotransferase [EC:2.6.1.1]>	0	0	0	0	0	0	2694683	2292702	4345700	0	0	0	0	0	0	0	0	0	0	0	0	0	0	0	0	0	0	0	0	0	0	0	0	0	0	0	0	0	0	0	0	0	6801371	7633591	8804107	0	0	0	0	0	0	0	0	0	0	0	0	0	0	0	0	0	0
d__Bacteria|p__Firmicutes_A|c__Clostridia|o__Lachnospirales|f__Lachnospiraceae|g__Dorea_A|s__Dorea_A longicatena <K12132:prkC, stkP; eukaryotic-like serine/threonine-protein kinase [EC:2.7.11.1]>	0	0	0	0	0	0	9145440	8339243	9676710	0	0	0	0	0	0	0	0	0	0	0	0	0	0	0	0	0	0	0	0	0	0	0	0	0	0	0	0	0	0	0	0	0	5425518	5973500	4564068	0	0	0	0	0	0	0	0	0	0	0	0	0	0	0	2363790	754655	1862749
d__Bacteria|p__Firmicutes_A|c__Clostridia|o__Lachnospirales|f__Lachnospiraceae|g__Dorea_A|s__Dorea_A longicatena <K12574:rnj; ribonuclease J [EC:3.1.-.-]>	0	0	0	0	0	0	4962738	5669546	5734227	0	0	0	0	0	0	0	0	0	0	0	0	0	0	0	0	0	0	0	0	0	0	0	0	0	0	0	0	0	0	0	0	0	8641891	13155438	8279806	0	0	0	0	0	0	0	0	0	0	0	0	0	0	0	0	0	0
d__Bacteria|p__Firmicutes_A|c__Clostridia|o__Lachnospirales|f__Lachnospiraceae|g__Dorea_A|s__Dorea_A longicatena <K13954:yiaY; alcohol dehydrogenase [EC:1.1.1.1]>	0	0	0	0	0	0	0	0	0	0	0	0	0	0	0	0	0	0	0	0	0	0	0	0	0	0	0	0	0	0	0	0	0	0	0	0	0	0	0	0	0	0	621488	1338202	4662388	0	0	0	0	0	0	0	0	0	0	0	0	0	0	0	0	0	0
d__Bacteria|p__Firmicutes_A|c__Clostridia|o__Lachnospirales|f__Lachnospiraceae|g__Dorea_A|s__Dorea_A longicatena <K13993:HSP20; HSP20 family protein>	0	0	0	0	0	0	4788019	7392280	4689680	0	0	0	0	0	0	942520	1969559	1251486	0	0	0	0	0	0	670637	725155	0	0	0	0	0	0	0	0	0	0	0	0	0	0	0	0	0	0	0	0	0	0	0	0	0	1866275	1006911	590312	0	0	0	0	0	0	539488	189676	3246863
d__Bacteria|p__Firmicutes_A|c__Clostridia|o__Lachnospirales|f__Lachnospiraceae|g__Dorea_A|s__Dorea_A longicatena <K15633:gpmI; 2,3-bisphosphoglycerate-independent phosphoglycerate mutase [EC:5.4.2.12]>	0	0	0	0	0	0	8561747	10865994	9273410	0	0	0	1161747	1456839	1257814	0	0	0	0	0	0	0	0	0	0	0	0	0	0	0	962457	0	1004746	0	0	0	0	0	0	2516476	2001824	4123363	9618995	17060422	14374947	0	0	0	0	0	0	0	0	0	0	0	0	0	0	0	465405	491173	291565
d__Bacteria|p__Firmicutes_A|c__Clostridia|o__Lachnospirales|f__Lachnospiraceae|g__Dorea_A|s__Dorea_A longicatena <K15987:hppA; K(+)-stimulated pyrophosphate-energized sodium pump [EC:7.2.3.1]>	0	0	0	0	0	0	0	0	0	0	0	0	0	0	0	0	0	0	0	0	0	0	0	0	0	0	0	0	0	0	0	0	0	0	0	0	0	0	0	0	0	0	8099719	9267701	6885923	0	0	0	0	0	0	0	0	0	0	0	0	0	0	0	0	0	0
d__Bacteria|p__Firmicutes_A|c__Clostridia|o__Lachnospirales|f__Lachnospiraceae|g__Dorea_A|s__Dorea_A longicatena <K17234:araN; arabinooligosaccharide transport system substrate-binding protein>	0	0	0	0	0	0	49592365	73314032	83019551	0	0	0	0	0	0	1714464	2214176	1268780	0	0	0	0	0	0	0	0	0	0	0	0	0	0	0	0	0	0	0	0	0	0	0	0	128405855	127992380	103175147	0	0	0	0	0	0	0	0	0	0	0	0	0	0	0	0	0	0
d__Bacteria|p__Firmicutes_A|c__Clostridia|o__Lachnospirales|f__Lachnospiraceae|g__Dorea_A|s__Dorea_A longicatena_B <K00111:glpA, glpD; glycerol-3-phosphate dehydrogenase [EC:1.1.5.3]>	0	0	0	0	0	0	0	0	0	0	0	0	0	0	0	0	0	0	0	0	0	0	0	0	0	0	0	0	0	0	0	0	0	0	0	0	0	0	0	4812599	0	10804308	0	0	0	0	0	0	0	0	0	0	0	0	0	0	0	0	0	0	0	0	0
d__Bacteria|p__Firmicutes_A|c__Clostridia|o__Lachnospirales|f__Lachnospiraceae|g__Dorea_A|s__Dorea_A longicatena_B <K00925:ackA; acetate kinase [EC:2.7.2.1]>	0	0	0	0	0	0	0	0	0	0	0	0	0	0	0	0	0	0	0	0	0	0	0	0	0	0	0	0	0	0	0	0	0	0	0	0	0	0	0	8861664	10739764	16810268	0	0	0	0	0	0	0	0	0	0	0	0	0	0	0	0	0	0	0	0	0
d__Bacteria|p__Firmicutes_A|c__Clostridia|o__Lachnospirales|f__Lachnospiraceae|g__Dorea_A|s__Dorea_A longicatena_B <K00926:arcC; carbamate kinase [EC:2.7.2.2]>	0	0	0	0	0	0	0	0	0	0	0	0	0	0	0	0	0	0	0	0	0	0	0	0	0	0	0	0	0	0	0	0	0	0	0	0	0	0	0	2329580	2413043	2118923	0	0	0	0	0	0	0	0	0	0	0	0	0	0	0	0	0	0	0	0	0
d__Bacteria|p__Firmicutes_A|c__Clostridia|o__Lachnospirales|f__Lachnospiraceae|g__Dorea_A|s__Dorea_A longicatena_B <K01006:ppdK; pyruvate, orthophosphate dikinase [EC:2.7.9.1]>	0	0	0	0	0	0	0	0	0	0	0	0	0	0	0	0	0	0	0	0	0	0	0	0	0	0	0	0	0	0	0	0	0	0	0	0	0	0	0	7434372	7238984	6626917	0	0	0	0	0	0	0	0	0	0	0	0	0	0	0	0	0	0	0	0	0
d__Bacteria|p__Firmicutes_A|c__Clostridia|o__Lachnospirales|f__Lachnospiraceae|g__Dorea_A|s__Dorea_A longicatena_B <K01599:hemE, UROD; uroporphyrinogen decarboxylase [EC:4.1.1.37]>	0	0	0	0	0	0	0	0	0	0	0	0	0	0	0	0	0	0	0	0	0	0	0	0	0	0	0	0	0	0	0	0	0	0	0	0	0	0	0	4444636	4222584	3955546	0	0	0	0	0	0	0	0	0	0	0	0	0	0	0	0	0	0	0	0	0
d__Bacteria|p__Firmicutes_A|c__Clostridia|o__Lachnospirales|f__Lachnospiraceae|g__Dorea_A|s__Dorea_A longicatena_B <K01624:FBA, fbaA; fructose-bisphosphate aldolase, class II [EC:4.1.2.13]>	0	0	0	0	0	0	0	0	0	0	0	0	0	0	0	0	0	0	0	0	0	0	0	0	0	0	0	0	0	0	0	0	0	0	0	0	0	0	0	1526351	1726604	577604	0	0	0	0	0	0	0	0	0	0	0	0	0	0	0	0	0	0	0	0	0
d__Bacteria|p__Firmicutes_A|c__Clostridia|o__Lachnospirales|f__Lachnospiraceae|g__Dorea_A|s__Dorea_A longicatena_B <K01687:ilvD; dihydroxy-acid dehydratase [EC:4.2.1.9]>	0	0	0	0	0	0	709700	958845	1136334	0	0	0	0	0	0	0	0	0	0	0	0	0	0	0	0	0	0	0	0	0	0	0	0	0	0	0	0	0	0	1608084	2565846	1667491	6911089	7000348	7624839	0	0	0	0	0	0	0	0	0	0	0	0	0	0	0	0	0	0
d__Bacteria|p__Firmicutes_A|c__Clostridia|o__Lachnospirales|f__Lachnospiraceae|g__Dorea_A|s__Dorea_A longicatena_B <K01915:glnA, GLUL; glutamine synthetase [EC:6.3.1.2]>	0	0	0	0	0	0	0	0	0	0	0	0	0	0	0	0	0	0	0	0	0	0	0	0	0	0	0	0	0	0	0	0	0	0	0	0	0	0	0	1445854	2763835	1331119	0	0	0	0	0	0	0	0	0	0	0	0	0	0	0	0	0	0	0	0	0
d__Bacteria|p__Firmicutes_A|c__Clostridia|o__Lachnospirales|f__Lachnospiraceae|g__Dorea_A|s__Dorea_A longicatena_B <K01938:fhs; formate--tetrahydrofolate ligase [EC:6.3.4.3]>	0	0	0	0	0	0	0	0	0	0	0	0	0	0	0	0	0	0	0	0	0	0	0	0	0	0	0	0	0	0	0	0	0	0	0	0	0	0	0	5264107	4420518	3173083	0	0	0	0	0	0	0	0	0	0	0	0	0	0	0	0	0	0	0	0	0
d__Bacteria|p__Firmicutes_A|c__Clostridia|o__Lachnospirales|f__Lachnospiraceae|g__Dorea_A|s__Dorea_A longicatena_B <K02355:fusA, GFM, EFG; elongation factor G>	0	0	0	0	0	0	0	0	0	0	0	0	0	0	0	0	0	0	0	0	0	0	0	0	0	0	0	0	0	0	0	0	0	0	0	0	0	0	0	4734555	5195291	2831071	0	0	0	0	0	0	0	0	0	0	0	0	0	0	0	0	0	0	0	0	0
d__Bacteria|p__Firmicutes_A|c__Clostridia|o__Lachnospirales|f__Lachnospiraceae|g__Dorea_A|s__Dorea_A longicatena_B <K02357:tsf, TSFM; elongation factor Ts>	0	0	0	0	0	0	0	0	0	0	0	0	0	0	0	0	0	0	0	0	0	0	0	0	0	0	0	0	0	0	0	0	0	0	0	0	0	0	0	1128044	2298598	892217	0	0	0	0	0	0	0	0	0	0	0	0	0	0	0	0	0	0	0	0	0
d__Bacteria|p__Firmicutes_A|c__Clostridia|o__Lachnospirales|f__Lachnospiraceae|g__Dorea_A|s__Dorea_A longicatena_B <K02838:frr, MRRF, RRF; ribosome recycling factor>	0	0	0	0	0	0	0	0	0	0	0	0	0	0	0	0	0	0	0	0	0	0	0	0	0	0	0	0	0	0	0	0	0	0	0	0	0	0	0	2277738	2062159	2129044	0	0	0	0	0	0	0	0	0	0	0	0	0	0	0	0	0	0	0	0	0
d__Bacteria|p__Firmicutes_A|c__Clostridia|o__Lachnospirales|f__Lachnospiraceae|g__Dorea_A|s__Dorea_A longicatena_B <K02933:RP-L6, MRPL6, rplF; large subunit ribosomal protein L6>	0	0	0	0	0	0	0	0	0	0	0	0	0	0	0	0	0	0	0	0	0	0	0	0	0	0	0	0	0	0	0	0	0	0	0	0	0	0	0	3146965	2890317	2934658	0	0	0	0	0	0	0	0	0	0	0	0	0	0	0	0	0	0	0	0	0
d__Bacteria|p__Firmicutes_A|c__Clostridia|o__Lachnospirales|f__Lachnospiraceae|g__Dorea_A|s__Dorea_A longicatena_B <K02967:RP-S2, MRPS2, rpsB; small subunit ribosomal protein S2>	0	0	0	0	0	0	894922	892234	3681684	0	0	0	0	0	0	840190	1092659	819713	0	0	0	0	0	0	0	0	0	0	0	0	0	0	0	0	0	0	0	0	0	3226937	4020570	3113086	4803537	4394862	4684708	0	0	0	0	0	0	466300	517837	350026	0	0	0	0	0	0	1204669	895612	1574829
d__Bacteria|p__Firmicutes_A|c__Clostridia|o__Lachnospirales|f__Lachnospiraceae|g__Dorea_A|s__Dorea_A longicatena_B <K02968:RP-S20, rpsT; small subunit ribosomal protein S20>	0	0	0	0	0	0	0	0	0	0	0	0	0	0	0	0	0	0	0	0	0	0	0	0	0	0	0	0	0	0	0	0	0	0	0	0	0	0	0	20082148	22483630	17177624	0	0	0	0	0	0	0	0	0	0	0	0	0	0	0	0	0	0	0	0	0
d__Bacteria|p__Firmicutes_A|c__Clostridia|o__Lachnospirales|f__Lachnospiraceae|g__Dorea_A|s__Dorea_A longicatena_B <K03531:ftsZ; cell division protein FtsZ>	0	0	0	0	0	0	0	0	0	0	0	0	0	0	0	0	0	0	0	0	0	0	0	0	0	0	0	0	0	0	0	0	0	0	0	0	0	0	0	5450687	8550936	4369744	0	0	0	0	0	0	0	0	0	0	0	0	0	0	0	0	0	0	0	0	0
d__Bacteria|p__Firmicutes_A|c__Clostridia|o__Lachnospirales|f__Lachnospiraceae|g__Dorea_A|s__Dorea_A longicatena_B <K03856:AROA2, aroA; 3-deoxy-7-phosphoheptulonate synthase [EC:2.5.1.54]>	0	0	0	0	0	0	0	0	0	0	0	0	0	0	0	0	0	0	0	0	0	0	0	0	0	0	0	0	0	0	0	0	0	0	0	0	0	0	0	4015746	3572167	6143180	0	0	0	0	0	0	0	0	0	0	0	0	0	0	0	0	0	0	0	0	0
d__Bacteria|p__Firmicutes_A|c__Clostridia|o__Lachnospirales|f__Lachnospiraceae|g__Dorea_A|s__Dorea_A longicatena_B <K04072:adhE; acetaldehyde dehydrogenase / alcohol dehydrogenase [EC:1.2.1.10 1.1.1.1]>	0	0	0	0	0	0	0	0	0	0	0	0	0	0	0	0	0	0	0	0	0	0	0	0	0	0	0	0	0	0	0	0	0	0	0	0	0	0	0	2319637	3194951	2000630	0	0	0	0	0	0	0	0	0	0	0	0	0	0	0	0	0	0	0	0	0
d__Bacteria|p__Firmicutes_A|c__Clostridia|o__Lachnospirales|f__Lachnospiraceae|g__Dorea_A|s__Dorea_A longicatena_B <K04077:groEL, HSPD1; chaperonin GroEL [EC:5.6.1.7]>	0	0	0	0	0	0	0	0	0	0	0	0	0	0	0	0	0	0	0	0	0	0	0	0	0	0	0	0	0	0	0	0	0	0	0	0	0	0	0	5120225	5134873	6444630	0	0	0	0	0	0	0	0	0	0	0	0	0	0	0	0	0	0	0	0	0
d__Bacteria|p__Firmicutes_A|c__Clostridia|o__Lachnospirales|f__Lachnospiraceae|g__Dorea_A|s__Dorea_A sp900550865 <K00111:glpA, glpD; glycerol-3-phosphate dehydrogenase [EC:1.1.5.3]>	0	0	0	0	0	0	0	0	0	0	0	0	0	0	0	0	0	0	0	0	0	0	0	0	0	0	0	0	0	0	0	0	0	0	0	0	0	0	0	4865743	4243309	0	0	0	0	0	0	0	0	0	0	0	0	0	0	0	0	0	0	0	0	0	0
d__Bacteria|p__Firmicutes_A|c__Clostridia|o__Lachnospirales|f__Lachnospiraceae|g__Dorea_A|s__Dorea_A sp900550865 <K02864:RP-L10, MRPL10, rplJ; large subunit ribosomal protein L10>	0	0	0	0	0	0	0	0	0	0	0	0	0	0	0	0	0	0	0	0	0	0	0	0	0	0	0	0	0	0	0	0	0	0	0	0	0	0	0	2281497	1393408	2094784	0	0	0	0	0	0	0	0	0	0	0	0	0	0	0	0	0	0	0	0	0
d__Bacteria|p__Firmicutes_A|c__Clostridia|o__Lachnospirales|f__Lachnospiraceae|g__Dorea_B|s__Dorea_B phocaeensis <K00111:glpA, glpD; glycerol-3-phosphate dehydrogenase [EC:1.1.5.3]>	0	0	0	0	0	0	0	0	0	0	0	0	0	0	0	0	0	0	0	0	0	781706	0	0	0	0	0	0	0	0	0	0	0	0	0	0	0	0	0	0	0	0	10908881	14576732	15232431	0	0	0	0	0	0	0	0	0	0	0	0	0	0	0	0	0	0
d__Bacteria|p__Firmicutes_A|c__Clostridia|o__Lachnospirales|f__Lachnospiraceae|g__Dorea_B|s__Dorea_B phocaeensis <K00134:GAPDH, gapA; glyceraldehyde 3-phosphate dehydrogenase (phosphorylating) [EC:1.2.1.12]>	0	0	0	0	0	0	0	0	0	0	0	0	0	0	0	0	0	0	0	0	0	0	0	0	0	0	0	0	0	0	0	0	0	0	0	0	0	0	0	0	0	0	3289368	3351493	15100139	0	0	0	0	0	0	0	0	0	0	0	0	0	0	0	0	0	0
d__Bacteria|p__Firmicutes_A|c__Clostridia|o__Lachnospirales|f__Lachnospiraceae|g__Dorea_B|s__Dorea_B phocaeensis <K00179:iorA; indolepyruvate ferredoxin oxidoreductase, alpha subunit [EC:1.2.7.8]>	0	0	0	0	0	0	0	0	0	0	0	0	0	0	0	0	0	0	0	0	0	0	0	0	0	0	0	0	0	0	0	0	0	0	0	0	0	0	0	0	0	0	4520242	4406496	4437936	0	0	0	0	0	0	0	0	0	0	0	0	0	0	0	0	0	0
d__Bacteria|p__Firmicutes_A|c__Clostridia|o__Lachnospirales|f__Lachnospiraceae|g__Dorea_B|s__Dorea_B phocaeensis <K00259:ald; alanine dehydrogenase [EC:1.4.1.1]>	0	0	0	0	0	0	0	0	0	0	0	0	0	0	0	0	0	0	0	0	0	0	0	0	0	0	0	0	0	0	0	0	0	0	0	0	0	0	0	0	0	0	7511598	5904418	5512823	0	0	0	0	0	0	0	0	0	0	0	0	0	0	0	0	0	0
d__Bacteria|p__Firmicutes_A|c__Clostridia|o__Lachnospirales|f__Lachnospiraceae|g__Dorea_B|s__Dorea_B phocaeensis <K00656:E2.3.1.54, pflD; formate C-acetyltransferase [EC:2.3.1.54]>	0	0	0	0	0	0	0	0	0	0	0	0	0	0	294672	0	0	0	0	0	0	0	0	1044616	0	0	0	0	0	0	0	0	542423	0	619005	0	0	0	0	0	0	0	0	0	0	0	0	0	952714	0	0	0	0	0	0	0	0	0	0	0	0	0	0
d__Bacteria|p__Firmicutes_A|c__Clostridia|o__Lachnospirales|f__Lachnospiraceae|g__Dorea_B|s__Dorea_B phocaeensis <K00831:serC, PSAT1; phosphoserine aminotransferase [EC:2.6.1.52]>	0	0	0	0	0	0	0	0	0	0	0	0	0	0	0	0	0	0	0	0	0	0	0	0	0	0	0	0	0	0	0	0	0	0	0	0	0	0	0	0	0	0	6610646	7589041	5342538	0	0	0	0	0	0	0	0	0	0	0	0	0	0	0	0	0	0
d__Bacteria|p__Firmicutes_A|c__Clostridia|o__Lachnospirales|f__Lachnospiraceae|g__Dorea_B|s__Dorea_B phocaeensis <K00864:glpK, GK; glycerol kinase [EC:2.7.1.30]>	0	0	0	0	0	0	0	0	0	0	0	0	0	0	0	0	0	0	0	0	0	0	0	0	0	0	0	0	0	0	0	0	0	0	0	0	0	0	0	0	0	0	11234515	11551269	12748477	0	0	0	0	0	0	0	0	0	0	0	0	0	0	0	0	0	0
d__Bacteria|p__Firmicutes_A|c__Clostridia|o__Lachnospirales|f__Lachnospiraceae|g__Dorea_B|s__Dorea_B phocaeensis <K00925:ackA; acetate kinase [EC:2.7.2.1]>	0	0	0	0	0	0	0	0	0	0	0	0	0	0	0	0	0	0	0	0	0	0	0	0	0	0	0	0	0	0	0	0	0	0	0	0	0	0	0	0	0	0	706464	694043	709643	0	0	0	0	0	0	0	0	0	0	0	0	0	0	0	0	0	0
d__Bacteria|p__Firmicutes_A|c__Clostridia|o__Lachnospirales|f__Lachnospiraceae|g__Dorea_B|s__Dorea_B phocaeensis <K00927:PGK, pgk; phosphoglycerate kinase [EC:2.7.2.3]|K01803:TPI, tpiA; triosephosphate isomerase (TIM) [EC:5.3.1.1]>	0	0	0	0	0	0	0	0	0	0	0	0	0	0	0	0	0	0	0	0	0	0	0	0	0	0	0	0	0	0	0	0	0	0	0	0	0	0	0	0	0	0	1481337	8335220	9721471	0	0	0	0	0	0	0	0	0	0	0	0	0	0	0	0	0	0
d__Bacteria|p__Firmicutes_A|c__Clostridia|o__Lachnospirales|f__Lachnospiraceae|g__Dorea_B|s__Dorea_B phocaeensis <K00939:adk, AK; adenylate kinase [EC:2.7.4.3]>	0	0	0	0	0	0	0	0	0	0	0	0	0	0	0	0	0	0	0	0	0	0	0	0	0	0	0	0	0	0	0	0	0	0	0	0	0	0	0	0	0	0	1227924	1310191	986795	0	0	0	0	0	0	0	0	0	0	0	0	0	0	0	0	0	0
d__Bacteria|p__Firmicutes_A|c__Clostridia|o__Lachnospirales|f__Lachnospiraceae|g__Dorea_B|s__Dorea_B phocaeensis <K01610:pckA; phosphoenolpyruvate carboxykinase (ATP) [EC:4.1.1.49]>	0	0	0	0	0	0	0	0	0	0	0	0	0	0	0	0	0	0	0	0	0	0	0	0	0	0	0	0	0	0	0	0	0	0	0	0	0	0	0	0	0	0	5094223	5523648	5346268	0	0	0	0	0	0	0	0	0	0	0	0	0	0	0	0	0	0
d__Bacteria|p__Firmicutes_A|c__Clostridia|o__Lachnospirales|f__Lachnospiraceae|g__Dorea_B|s__Dorea_B phocaeensis <K01624:FBA, fbaA; fructose-bisphosphate aldolase, class II [EC:4.1.2.13]>	0	0	0	0	0	0	0	0	0	0	0	0	0	0	0	0	0	0	0	0	0	0	0	0	0	0	0	0	0	0	0	0	0	0	0	0	0	0	0	0	0	0	1126278	3253343	1781348	0	0	0	0	0	0	0	0	0	0	0	0	0	0	0	0	0	0
d__Bacteria|p__Firmicutes_A|c__Clostridia|o__Lachnospirales|f__Lachnospiraceae|g__Dorea_B|s__Dorea_B phocaeensis <K01784:galE, GALE; UDP-glucose 4-epimerase [EC:5.1.3.2]>	0	0	0	0	0	0	0	0	0	0	0	0	0	0	0	0	0	0	0	0	0	0	0	0	0	0	0	0	0	0	0	0	0	0	0	0	0	0	0	0	0	0	3006251	2784216	2638862	0	0	0	0	0	0	0	0	0	0	0	0	0	0	0	0	0	0
d__Bacteria|p__Firmicutes_A|c__Clostridia|o__Lachnospirales|f__Lachnospiraceae|g__Dorea_B|s__Dorea_B phocaeensis <K01810:GPI, pgi; glucose-6-phosphate isomerase [EC:5.3.1.9]>	0	0	0	0	0	0	0	0	0	0	0	0	0	0	0	0	0	0	0	0	0	0	0	0	0	0	0	0	0	0	0	0	0	0	0	0	0	0	0	0	0	0	5077846	5100646	4285672	0	0	0	0	0	0	0	0	0	0	0	0	0	0	0	0	0	0
d__Bacteria|p__Firmicutes_A|c__Clostridia|o__Lachnospirales|f__Lachnospiraceae|g__Dorea_B|s__Dorea_B phocaeensis <K01881:PARS, proS; prolyl-tRNA synthetase [EC:6.1.1.15]>	0	0	0	0	0	0	0	0	0	0	0	0	0	0	0	0	0	0	0	0	0	0	0	0	0	0	0	0	0	0	0	0	0	0	0	0	0	0	0	0	0	0	1801499	2354183	2566780	0	0	0	0	0	0	0	0	0	0	0	0	0	0	0	0	0	0
d__Bacteria|p__Firmicutes_A|c__Clostridia|o__Lachnospirales|f__Lachnospiraceae|g__Dorea_B|s__Dorea_B phocaeensis <K01989:K01989; putative tryptophan/tyrosine transport system substrate-binding protein>	0	0	0	0	0	0	0	0	0	0	0	0	0	0	0	0	0	0	0	0	0	0	0	0	0	0	0	0	0	0	0	0	0	0	0	0	0	0	0	0	0	0	15183171	19416839	13823332	0	0	0	0	0	0	0	0	0	0	0	0	0	0	0	0	0	0
d__Bacteria|p__Firmicutes_A|c__Clostridia|o__Lachnospirales|f__Lachnospiraceae|g__Dorea_B|s__Dorea_B phocaeensis <K02027:ABC.MS.S; multiple sugar transport system substrate-binding protein>	0	0	0	0	0	0	0	0	0	0	0	0	0	0	0	0	0	0	0	0	0	0	0	0	0	0	0	0	0	0	0	0	0	0	0	0	0	0	0	0	0	0	10640866	12019039	9414347	0	0	0	0	0	0	0	0	0	0	0	0	0	0	0	0	0	0
d__Bacteria|p__Firmicutes_A|c__Clostridia|o__Lachnospirales|f__Lachnospiraceae|g__Dorea_B|s__Dorea_B phocaeensis <K02030:ABC.PA.S; polar amino acid transport system substrate-binding protein>	0	0	0	0	0	0	0	0	0	0	0	0	0	0	0	0	0	0	0	0	0	0	0	0	0	0	0	0	0	0	0	0	0	0	0	0	0	0	0	0	0	0	6237289	7251497	5104784	0	0	0	0	0	0	0	0	0	0	0	0	0	0	0	0	0	0
d__Bacteria|p__Firmicutes_A|c__Clostridia|o__Lachnospirales|f__Lachnospiraceae|g__Dorea_B|s__Dorea_B phocaeensis <K02058:ABC.SS.S; simple sugar transport system substrate-binding protein>	0	0	0	0	0	0	0	0	0	0	0	0	0	0	0	0	0	0	0	0	0	0	0	0	0	0	0	0	0	0	0	0	0	0	0	0	0	0	0	0	0	0	3642840	4290847	1638498	0	0	0	0	0	0	0	0	0	0	0	0	0	0	0	0	0	0
d__Bacteria|p__Firmicutes_A|c__Clostridia|o__Lachnospirales|f__Lachnospiraceae|g__Dorea_B|s__Dorea_B phocaeensis <K02117:ATPVA, ntpA, atpA; V/A-type H+/Na+-transporting ATPase subunit A [EC:7.1.2.2 7.2.2.1]>	0	0	0	0	0	0	0	0	0	0	0	0	0	0	0	0	0	0	0	0	0	0	0	0	0	0	0	0	0	0	0	0	0	0	0	0	0	0	0	0	0	0	1856372	2131760	2444429	0	0	0	0	0	0	0	0	0	0	0	0	0	0	0	0	0	0
d__Bacteria|p__Firmicutes_A|c__Clostridia|o__Lachnospirales|f__Lachnospiraceae|g__Dorea_B|s__Dorea_B phocaeensis <K02118:ATPVB, ntpB, atpB; V/A-type H+/Na+-transporting ATPase subunit B>	0	0	0	0	0	0	0	0	0	0	0	0	0	0	0	0	0	0	0	0	0	0	0	0	0	0	0	0	0	0	0	0	0	0	0	0	0	0	0	0	0	0	1353394	2751371	2283159	0	0	0	0	0	0	0	0	0	0	0	0	0	0	0	0	0	0
d__Bacteria|p__Firmicutes_A|c__Clostridia|o__Lachnospirales|f__Lachnospiraceae|g__Dorea_B|s__Dorea_B phocaeensis <K02121:ATPVE, ntpE, atpE; V/A-type H+/Na+-transporting ATPase subunit E>	0	0	0	0	0	0	0	0	0	0	0	0	0	0	0	0	0	0	0	0	0	0	0	0	0	0	0	0	0	0	0	0	0	0	0	0	0	0	0	0	0	0	915610	848867	923819	0	0	0	0	0	0	0	0	0	0	0	0	0	0	0	0	0	0
d__Bacteria|p__Firmicutes_A|c__Clostridia|o__Lachnospirales|f__Lachnospiraceae|g__Dorea_B|s__Dorea_B phocaeensis <K02338:dnaN; DNA polymerase III subunit beta [EC:2.7.7.7]>	0	0	0	0	0	0	428544	1380404	1500132	0	0	0	0	0	0	0	0	0	0	0	0	0	0	0	0	0	0	0	0	0	0	0	0	0	0	0	0	0	0	0	0	0	1090872	2785277	2538122	0	0	0	0	0	0	0	0	0	0	0	0	0	0	0	0	0	0
d__Bacteria|p__Firmicutes_A|c__Clostridia|o__Lachnospirales|f__Lachnospiraceae|g__Dorea_B|s__Dorea_B phocaeensis <K02355:fusA, GFM, EFG; elongation factor G>	0	0	0	0	0	0	0	0	0	0	0	0	0	0	0	0	0	0	0	0	0	0	0	0	0	0	0	0	0	0	0	0	0	0	0	0	0	0	0	0	0	0	845452	2436694	0	0	0	0	0	0	0	0	0	0	0	0	0	0	0	0	0	0	0
d__Bacteria|p__Firmicutes_A|c__Clostridia|o__Lachnospirales|f__Lachnospiraceae|g__Dorea_B|s__Dorea_B phocaeensis <K02357:tsf, TSFM; elongation factor Ts>	0	0	0	0	0	0	0	0	0	0	0	0	0	0	0	0	0	0	0	0	0	0	0	0	0	0	0	0	0	0	0	0	0	0	0	0	0	0	0	0	0	0	2023627	1848003	2465858	0	0	0	0	0	0	0	0	0	0	0	0	0	0	0	0	0	0
d__Bacteria|p__Firmicutes_A|c__Clostridia|o__Lachnospirales|f__Lachnospiraceae|g__Dorea_B|s__Dorea_B phocaeensis <K02358:tuf, TUFM; elongation factor Tu>	0	0	0	0	0	0	0	0	0	0	0	0	0	0	0	0	0	0	0	0	0	0	0	0	0	0	0	0	0	0	0	0	0	0	0	0	0	0	0	0	0	0	23391205	27027229	27657895	0	0	0	0	0	0	0	0	0	0	0	0	0	0	0	0	0	0
d__Bacteria|p__Firmicutes_A|c__Clostridia|o__Lachnospirales|f__Lachnospiraceae|g__Dorea_B|s__Dorea_B phocaeensis <K02424:tcyA, tcyJ, fliY; L-cystine transport system substrate-binding protein|K16961:yxeM; putative S-methylcysteine transport system substrate-binding protein>	0	0	0	0	0	0	0	0	0	0	0	0	0	0	0	0	0	0	0	0	0	0	0	0	0	0	0	0	0	0	0	0	0	0	0	0	0	0	0	0	0	0	5479302	5211785	5593908	0	0	0	0	0	0	0	0	0	0	0	0	0	0	0	0	0	0
d__Bacteria|p__Firmicutes_A|c__Clostridia|o__Lachnospirales|f__Lachnospiraceae|g__Dorea_B|s__Dorea_B phocaeensis <K02864:RP-L10, MRPL10, rplJ; large subunit ribosomal protein L10>	0	0	0	0	0	0	0	0	0	0	0	0	0	0	0	0	0	0	0	0	0	0	0	0	0	0	0	0	0	0	0	0	0	0	0	0	0	0	0	0	0	0	0	0	0	0	0	0	0	0	0	0	0	0	0	0	0	0	0	0	0	0	0
d__Bacteria|p__Firmicutes_A|c__Clostridia|o__Lachnospirales|f__Lachnospiraceae|g__Dorea_B|s__Dorea_B phocaeensis <K02879:RP-L17, MRPL17, rplQ; large subunit ribosomal protein L17>	0	0	0	0	0	0	0	0	0	0	0	0	0	0	0	0	0	0	0	0	0	0	0	0	0	0	0	0	0	0	0	0	0	0	0	0	0	0	0	0	0	0	0	0	0	0	0	0	0	0	0	0	0	0	0	0	0	0	0	0	0	0	0
d__Bacteria|p__Firmicutes_A|c__Clostridia|o__Lachnospirales|f__Lachnospiraceae|g__Dorea_B|s__Dorea_B phocaeensis <K02886:RP-L2, MRPL2, RML2, rplB; large subunit ribosomal protein L2>	0	0	0	0	0	0	0	0	0	0	0	0	0	0	0	0	0	0	0	0	0	0	0	0	0	0	0	0	0	0	0	0	0	0	0	0	0	0	0	0	0	0	2792398	1717910	1831417	0	0	0	0	0	0	0	0	0	0	0	0	0	0	0	0	0	0
d__Bacteria|p__Firmicutes_A|c__Clostridia|o__Lachnospirales|f__Lachnospiraceae|g__Dorea_B|s__Dorea_B phocaeensis <K02892:RP-L23, MRPL23, rplW; large subunit ribosomal protein L23>	0	0	0	0	0	0	0	0	0	0	0	0	0	0	0	0	0	0	0	0	0	0	0	0	0	0	0	0	0	0	0	0	0	0	0	0	0	0	0	0	0	0	1539587	1521442	1651557	0	0	0	0	0	0	0	0	0	0	0	0	0	0	0	0	0	0
d__Bacteria|p__Firmicutes_A|c__Clostridia|o__Lachnospirales|f__Lachnospiraceae|g__Dorea_B|s__Dorea_B phocaeensis <K02931:RP-L5, MRPL5, rplE; large subunit ribosomal protein L5>	0	0	0	0	0	0	0	0	0	0	0	0	0	0	0	0	0	0	0	0	0	0	0	0	0	0	0	0	0	0	0	0	0	0	0	0	0	0	0	0	0	0	2708746	2820881	1439596	0	0	0	0	0	0	0	0	0	0	0	0	0	0	0	0	0	0
d__Bacteria|p__Firmicutes_A|c__Clostridia|o__Lachnospirales|f__Lachnospiraceae|g__Dorea_B|s__Dorea_B phocaeensis <K02933:RP-L6, MRPL6, rplF; large subunit ribosomal protein L6>	0	0	0	0	0	0	0	0	0	0	0	0	0	0	0	0	0	0	0	0	0	0	0	0	0	0	0	0	0	0	0	0	0	0	0	0	0	0	0	0	0	0	1876504	1838365	1632195	0	0	0	0	0	0	0	0	0	0	0	0	0	0	0	0	0	0
d__Bacteria|p__Firmicutes_A|c__Clostridia|o__Lachnospirales|f__Lachnospiraceae|g__Dorea_B|s__Dorea_B phocaeensis <K02945:RP-S1, rpsA; small subunit ribosomal protein S1|K03527:ispH, lytB; 4-hydroxy-3-methylbut-2-en-1-yl diphosphate reductase [EC:1.17.7.4]>	0	0	0	0	0	0	0	0	0	0	0	0	0	0	0	0	0	0	0	0	0	0	0	0	0	0	0	0	0	0	0	0	0	0	0	0	0	0	0	0	0	0	1954581	2358075	5683151	0	0	0	0	0	0	0	0	0	0	0	0	0	0	0	0	0	0
d__Bacteria|p__Firmicutes_A|c__Clostridia|o__Lachnospirales|f__Lachnospiraceae|g__Dorea_B|s__Dorea_B phocaeensis <K02967:RP-S2, MRPS2, rpsB; small subunit ribosomal protein S2>	0	0	0	0	0	0	0	0	0	0	0	0	0	0	0	0	0	0	0	0	0	0	0	0	0	0	0	0	0	0	0	0	0	0	0	0	0	0	0	0	0	0	1623003	1393664	1395599	0	0	0	0	0	0	0	0	0	0	0	0	0	0	0	0	0	0
d__Bacteria|p__Firmicutes_A|c__Clostridia|o__Lachnospirales|f__Lachnospiraceae|g__Dorea_B|s__Dorea_B phocaeensis <K02988:RP-S5, MRPS5, rpsE; small subunit ribosomal protein S5>	0	0	0	0	0	0	0	0	0	0	0	0	0	0	0	0	0	0	0	0	0	0	0	0	0	0	0	0	0	0	0	0	0	0	0	0	0	0	0	0	0	0	4171216	1201054	749139	0	0	0	0	0	0	0	0	0	0	0	0	0	0	0	0	0	0
d__Bacteria|p__Firmicutes_A|c__Clostridia|o__Lachnospirales|f__Lachnospiraceae|g__Dorea_B|s__Dorea_B phocaeensis <K02994:RP-S8, MRPS8, rpsH; small subunit ribosomal protein S8>	0	0	0	0	0	0	0	0	0	0	0	0	0	0	0	0	0	0	0	0	0	0	0	0	0	0	0	0	0	0	0	0	0	0	0	0	0	0	0	0	0	0	4545654	4023182	5989195	0	0	0	0	0	0	0	0	0	0	0	0	0	0	0	0	0	0
d__Bacteria|p__Firmicutes_A|c__Clostridia|o__Lachnospirales|f__Lachnospiraceae|g__Dorea_B|s__Dorea_B phocaeensis <K03040:rpoA; DNA-directed RNA polymerase subunit alpha [EC:2.7.7.6]>	0	0	0	0	0	0	0	0	0	0	0	0	0	0	0	0	0	0	0	0	0	0	0	0	0	0	0	0	0	0	0	0	0	0	0	0	0	0	0	0	0	0	732203	697864	397780	0	0	0	0	0	0	0	0	0	0	0	0	0	0	0	0	0	0
d__Bacteria|p__Firmicutes_A|c__Clostridia|o__Lachnospirales|f__Lachnospiraceae|g__Dorea_B|s__Dorea_B phocaeensis <K03686:dnaJ; molecular chaperone DnaJ>	0	0	0	0	0	0	0	0	0	0	0	0	0	0	0	0	0	0	0	0	0	0	0	0	0	0	0	0	0	0	0	0	0	0	0	0	0	0	0	0	0	0	0	0	0	0	0	0	0	0	0	0	0	0	0	0	0	0	0	0	0	0	0
d__Bacteria|p__Firmicutes_A|c__Clostridia|o__Lachnospirales|f__Lachnospiraceae|g__Dorea_B|s__Dorea_B phocaeensis <K03687:GRPE; molecular chaperone GrpE>	0	0	0	0	0	0	0	0	0	0	0	0	0	0	0	0	0	0	0	0	0	0	0	0	0	0	0	0	0	0	0	0	0	0	0	0	0	0	0	0	0	0	0	0	0	0	0	0	0	0	0	0	0	0	0	0	0	0	0	0	0	0	0
d__Bacteria|p__Firmicutes_A|c__Clostridia|o__Lachnospirales|f__Lachnospiraceae|g__Dorea_B|s__Dorea_B phocaeensis <K03695:clpB; ATP-dependent Clp protease ATP-binding subunit ClpB|K03696:clpC; ATP-dependent Clp protease ATP-binding subunit ClpC>	0	0	0	0	0	0	0	0	0	0	0	0	0	0	0	0	0	0	0	0	0	0	0	0	0	0	0	0	0	0	0	0	0	3920137	6763482	2078137	0	0	0	0	0	0	0	0	0	0	0	0	0	0	0	0	0	0	0	0	0	0	0	0	0	0	3504932
d__Bacteria|p__Firmicutes_A|c__Clostridia|o__Lachnospirales|f__Lachnospiraceae|g__Dorea_B|s__Dorea_B phocaeensis <K03737:por, nifJ; pyruvate-ferredoxin/flavodoxin oxidoreductase [EC:1.2.7.1 1.2.7.-]>	0	0	0	0	0	0	0	0	0	0	0	0	0	0	0	0	0	0	0	0	0	0	0	0	0	0	0	0	0	0	0	0	0	0	0	0	0	0	0	0	0	0	2705662	2663928	3243728	0	0	0	0	0	0	0	0	0	0	0	0	0	0	0	0	0	0
d__Bacteria|p__Firmicutes_A|c__Clostridia|o__Lachnospirales|f__Lachnospiraceae|g__Dorea_B|s__Dorea_B phocaeensis <K04043:dnaK, HSPA9; molecular chaperone DnaK>	0	0	0	0	0	0	0	0	0	0	0	0	0	0	0	0	0	0	0	0	0	0	0	0	0	0	0	0	0	0	0	0	0	0	0	0	0	0	0	973583	1586475	1049987	0	0	0	0	0	0	0	0	0	0	0	0	436268	382133	328211	0	0	0	0	0	0
d__Bacteria|p__Firmicutes_A|c__Clostridia|o__Lachnospirales|f__Lachnospiraceae|g__Dorea_B|s__Dorea_B phocaeensis <K04072:adhE; acetaldehyde dehydrogenase / alcohol dehydrogenase [EC:1.2.1.10 1.1.1.1]>	0	0	0	0	0	0	0	0	0	0	0	0	0	0	0	0	0	0	0	0	0	0	0	0	0	0	0	0	0	0	0	0	0	0	0	0	0	0	0	0	0	0	74523478	108704781	101544045	0	0	0	0	0	0	0	0	0	0	0	0	0	0	0	0	0	0
d__Bacteria|p__Firmicutes_A|c__Clostridia|o__Lachnospirales|f__Lachnospiraceae|g__Dorea_B|s__Dorea_B phocaeensis <K04077:groEL, HSPD1; chaperonin GroEL [EC:5.6.1.7]>	0	0	0	0	0	0	0	0	0	0	0	0	0	0	0	0	0	0	0	0	0	0	0	0	0	0	0	0	0	0	0	0	0	0	0	0	0	0	0	0	0	0	623372	849587	365531	0	0	0	0	0	0	0	0	0	0	0	0	0	0	0	0	0	0
d__Bacteria|p__Firmicutes_A|c__Clostridia|o__Lachnospirales|f__Lachnospiraceae|g__Dorea_B|s__Dorea_B phocaeensis <K04078:groES, HSPE1; chaperonin GroES>	0	0	0	0	0	0	0	0	0	0	0	0	0	0	0	0	0	0	0	0	0	0	0	0	0	0	0	0	0	0	0	0	0	0	0	0	0	0	0	0	0	0	1259208	963851	883497	0	0	0	0	0	0	0	0	0	0	0	0	0	0	0	0	0	0
d__Bacteria|p__Firmicutes_A|c__Clostridia|o__Lachnospirales|f__Lachnospiraceae|g__Dorea_B|s__Dorea_B phocaeensis <K04079:HSP90A, htpG; molecular chaperone HtpG>	0	0	0	0	0	0	0	0	0	0	0	0	0	0	0	0	0	0	0	0	0	0	0	0	0	0	0	0	0	0	0	0	0	0	0	0	0	0	0	0	0	0	0	0	0	0	0	0	0	0	0	0	0	0	0	0	0	0	0	0	0	0	0
d__Bacteria|p__Firmicutes_A|c__Clostridia|o__Lachnospirales|f__Lachnospiraceae|g__Dorea_B|s__Dorea_B phocaeensis <K04487:iscS, NFS1; cysteine desulfurase [EC:2.8.1.7]>	0	0	0	0	0	0	0	0	0	0	0	0	0	0	0	0	0	0	0	0	0	0	0	0	0	0	0	0	0	0	0	0	0	0	0	0	0	0	0	0	0	0	0	0	0	0	0	0	0	0	0	0	0	0	0	0	0	0	0	0	0	0	0
d__Bacteria|p__Firmicutes_A|c__Clostridia|o__Lachnospirales|f__Lachnospiraceae|g__Dorea_B|s__Dorea_B phocaeensis <K04488:iscU, nifU; nitrogen fixation protein NifU and related proteins>	0	0	0	0	0	0	0	0	0	0	0	0	0	0	0	0	0	0	0	0	0	0	0	0	0	0	0	0	0	0	0	0	0	0	0	0	0	0	0	0	0	0	0	0	0	0	0	0	0	0	0	0	0	0	0	0	0	0	0	0	0	0	0
d__Bacteria|p__Firmicutes_A|c__Clostridia|o__Lachnospirales|f__Lachnospiraceae|g__Dorea_B|s__Dorea_B phocaeensis <K10117:msmE; raffinose/stachyose/melibiose transport system substrate-binding protein>	0	0	0	0	0	0	0	0	0	0	0	0	0	0	0	0	0	0	0	0	0	0	0	0	0	0	0	0	0	0	0	0	0	0	0	0	0	0	0	0	0	0	5293840	5593983	6784649	0	0	0	0	0	0	0	0	0	0	0	0	0	0	0	0	0	0
d__Bacteria|p__Firmicutes_A|c__Clostridia|o__Lachnospirales|f__Lachnospiraceae|g__Dorea_B|s__Dorea_B phocaeensis <K10671:grdE; glycine reductase complex component B subunit alpha and beta [EC:1.21.4.2]>	0	0	0	0	0	0	0	0	0	0	0	0	0	0	0	0	0	0	0	0	0	0	0	0	0	0	0	0	0	0	0	0	0	0	0	0	0	0	0	0	0	0	5082201	4549283	3672076	0	0	0	0	0	0	0	0	0	0	0	0	0	0	0	0	0	0
d__Bacteria|p__Firmicutes_A|c__Clostridia|o__Lachnospirales|f__Lachnospiraceae|g__Dorea_B|s__Dorea_B phocaeensis <K10672:grdB; glycine reductase complex component B subunit gamma [EC:1.21.4.2]>	0	0	0	0	0	0	0	0	0	0	0	0	0	0	0	0	0	0	0	0	0	0	0	0	0	0	0	0	0	0	0	0	0	0	0	0	0	0	0	0	0	0	4307658	5475004	3928243	0	0	0	0	0	0	0	0	0	0	0	0	0	0	0	0	0	0
d__Bacteria|p__Firmicutes_A|c__Clostridia|o__Lachnospirales|f__Lachnospiraceae|g__Dorea_B|s__Dorea_B phocaeensis <K10793:prdA; D-proline reductase (dithiol) PrdA [EC:1.21.4.1]>	0	0	0	0	0	0	0	0	0	0	0	0	0	0	0	0	0	0	0	0	0	0	0	0	0	0	0	0	0	0	0	0	0	0	0	0	0	0	0	0	0	0	40035989	40979580	24203583	0	0	0	0	0	0	0	0	0	0	0	0	0	0	0	0	0	0
d__Bacteria|p__Firmicutes_A|c__Clostridia|o__Lachnospirales|f__Lachnospiraceae|g__Dorea_B|s__Dorea_B phocaeensis <K13993:HSP20; HSP20 family protein>	0	0	0	0	0	0	0	0	0	0	0	0	0	0	0	0	0	0	0	0	0	0	0	0	0	0	0	0	0	0	0	0	0	0	0	0	0	0	0	0	0	0	0	0	0	0	0	0	0	0	0	0	0	0	0	0	0	0	0	0	0	0	0
d__Bacteria|p__Firmicutes_A|c__Clostridia|o__Lachnospirales|f__Lachnospiraceae|g__Dorea_B|s__Dorea_B phocaeensis <K21577:grdC; glycine/sarcosine/betaine reductase complex component C subunit beta [EC:1.21.4.2 1.21.4.3 1.21.4.4]>	0	0	0	0	0	0	0	0	0	0	0	0	0	0	0	0	0	0	0	0	0	0	0	0	0	0	0	0	0	0	0	0	0	0	0	0	0	0	0	0	0	0	2115283	2677164	8290903	0	0	0	0	0	0	0	0	0	0	0	0	0	0	0	0	0	0
d__Bacteria|p__Firmicutes_A|c__Clostridia|o__Lachnospirales|f__Lachnospiraceae|g__Eisenbergiella|s__Eisenbergiella sp900066775 <K00656:E2.3.1.54, pflD; formate C-acetyltransferase [EC:2.3.1.54]>	0	0	0	0	0	0	0	0	0	0	0	0	0	0	0	5710252	5730258	7591354	0	0	0	0	0	0	6825194	7799278	7156754	0	0	0	0	0	0	0	0	0	0	0	0	0	0	0	22028355	26121331	19572184	0	0	0	0	0	0	473116	3126487	3646052	0	0	0	0	0	0	10698452	10184513	6590978
d__Bacteria|p__Firmicutes_A|c__Clostridia|o__Lachnospirales|f__Lachnospiraceae|g__Eisenbergiella|s__Eisenbergiella sp900066775 <K00927:PGK, pgk; phosphoglycerate kinase [EC:2.7.2.3]|K01803:TPI, tpiA; triosephosphate isomerase (TIM) [EC:5.3.1.1]>	0	0	0	0	0	0	0	0	0	0	0	0	0	0	0	1347743	929220	648807	0	0	0	0	0	0	381039	603569	498698	0	0	0	0	0	0	0	0	0	0	0	0	0	0	0	3808432	3367392	3306349	0	0	0	0	0	0	0	0	0	0	0	0	0	0	0	2836053	3253159	1687770
d__Bacteria|p__Firmicutes_A|c__Clostridia|o__Lachnospirales|f__Lachnospiraceae|g__Eisenbergiella|s__Eisenbergiella sp900066775 <K01834:PGAM, gpmA; 2,3-bisphosphoglycerate-dependent phosphoglycerate mutase [EC:5.4.2.11]>	0	0	0	0	0	0	0	0	0	0	0	0	0	0	0	0	0	0	0	0	0	0	0	0	0	0	0	0	0	0	0	0	0	0	0	0	0	0	0	0	0	0	4670815	4645845	6463060	0	0	0	0	0	0	0	0	0	0	0	0	0	0	0	0	0	0
d__Bacteria|p__Firmicutes_A|c__Clostridia|o__Lachnospirales|f__Lachnospiraceae|g__Eisenbergiella|s__Eisenbergiella sp900066775 <K02027:ABC.MS.S; multiple sugar transport system substrate-binding protein>	0	0	0	0	0	0	0	0	0	0	0	0	0	0	0	596002	732342	2284991	0	0	0	0	0	0	0	0	0	0	0	0	0	0	0	0	0	0	0	0	0	0	0	0	1105411	1045196	1110632	0	0	0	0	0	0	0	0	0	0	0	0	0	0	0	0	0	0
d__Bacteria|p__Firmicutes_A|c__Clostridia|o__Lachnospirales|f__Lachnospiraceae|g__Eisenbergiella|s__Eisenbergiella sp900066775 <K02035:ABC.PE.S; peptide/nickel transport system substrate-binding protein>	0	0	0	0	0	0	0	0	0	0	0	0	0	0	0	0	0	0	0	0	0	0	0	0	3325808	3772894	3227888	0	0	0	0	0	0	0	0	0	0	0	0	0	0	0	4363327	4901152	4960467	0	0	0	0	0	0	0	0	0	0	0	0	0	0	0	3871109	1971360	1820547
d__Bacteria|p__Firmicutes_A|c__Clostridia|o__Lachnospirales|f__Lachnospiraceae|g__Eisenbergiella|s__Eisenbergiella sp900066775 <K02803:nagEb; N-acetylglucosamine PTS system EIIB component [EC:2.7.1.193]|K02804:nagE; N-acetylglucosamine PTS system EIICBA or EIICB component [EC:2.7.1.193]>	0	0	0	0	0	0	8936338	0	3719291	0	0	0	0	0	0	4929127	5281990	5669757	0	0	0	0	0	0	7624523	7411044	6363178	0	0	0	0	0	0	0	0	0	0	0	0	0	0	0	15544292	18463570	23971761	0	0	0	0	0	0	0	0	0	0	0	0	0	0	0	8791598	9029234	9040041
d__Bacteria|p__Firmicutes_A|c__Clostridia|o__Lachnospirales|f__Lachnospiraceae|g__Eisenbergiella|s__Eisenbergiella sp900066775 <K02879:RP-L17, MRPL17, rplQ; large subunit ribosomal protein L17>	0	0	0	0	0	0	0	0	0	0	0	0	0	0	0	0	0	0	0	0	0	0	0	0	672310	999308	918058	0	0	0	0	0	0	0	0	0	0	0	0	0	0	0	1006713	2156725	1731856	0	0	0	0	0	0	0	0	0	0	0	0	0	0	0	953846	1020501	550616
d__Bacteria|p__Firmicutes_A|c__Clostridia|o__Lachnospirales|f__Lachnospiraceae|g__Eisenbergiella|s__Eisenbergiella sp900066775 <K02926:RP-L4, MRPL4, rplD; large subunit ribosomal protein L4>	0	0	0	0	0	0	0	0	0	0	0	0	0	0	0	0	0	0	0	0	0	0	0	0	0	0	0	0	0	0	0	0	0	0	0	0	0	0	0	0	0	0	2282676	1451432	2455569	0	0	0	0	0	0	0	0	0	0	0	0	0	0	0	1196964	0	0
d__Bacteria|p__Firmicutes_A|c__Clostridia|o__Lachnospirales|f__Lachnospiraceae|g__Eisenbergiella|s__Eisenbergiella sp900066775 <K02945:RP-S1, rpsA; small subunit ribosomal protein S1|K03527:ispH, lytB; 4-hydroxy-3-methylbut-2-en-1-yl diphosphate reductase [EC:1.17.7.4]>	0	0	0	0	0	0	0	0	0	0	0	0	0	0	0	1171067	688628	676529	0	0	0	0	0	0	0	0	0	0	0	0	0	0	0	0	0	0	0	0	0	0	0	0	2146259	1516452	1389475	0	0	0	0	0	0	0	0	0	0	0	0	0	0	0	0	0	0
d__Bacteria|p__Firmicutes_A|c__Clostridia|o__Lachnospirales|f__Lachnospiraceae|g__Eisenbergiella|s__Eisenbergiella sp900066775 <K02946:RP-S10, MRPS10, rpsJ; small subunit ribosomal protein S10>	0	0	0	0	0	0	0	0	0	0	0	0	0	0	0	591878	600117	637368	0	0	0	0	0	0	727444	911175	826377	0	0	0	0	0	0	0	0	0	0	0	0	0	0	0	1646839	3859389	4009442	0	0	0	0	0	0	0	0	0	0	0	0	0	0	0	0	0	0
d__Bacteria|p__Firmicutes_A|c__Clostridia|o__Lachnospirales|f__Lachnospiraceae|g__Eisenbergiella|s__Eisenbergiella sp900066775 <K10112:msmX, msmK, malK, sugC, ggtA, msiK; multiple sugar transport system ATP-binding protein [EC:7.5.2.-]>	0	0	0	0	0	0	2250044	2668998	2785955	0	0	0	0	0	0	1793799	1726825	1921215	0	0	0	0	0	0	3612463	4377628	3890544	0	0	0	0	0	0	1141273	1034327	1046388	0	0	0	0	0	0	11325824	10864958	9664621	0	0	0	0	0	769844	2699760	2751459	3981952	0	0	0	0	0	0	6434637	5353600	5771654
d__Bacteria|p__Firmicutes_A|c__Clostridia|o__Lachnospirales|f__Lachnospiraceae|g__Eisenbergiella|s__Eisenbergiella sp900066775 <K10188:lacE, araN; lactose/L-arabinose transport system substrate-binding protein>	0	0	0	0	0	0	0	0	0	0	0	0	0	0	0	0	0	0	0	0	0	0	0	0	0	0	0	0	0	0	0	0	0	0	0	0	0	0	0	0	0	0	4979603	5818392	5093645	0	0	0	0	0	0	0	0	0	0	0	0	0	0	0	0	0	0
d__Bacteria|p__Firmicutes_A|c__Clostridia|o__Lachnospirales|f__Lachnospiraceae|g__Eisenbergiella|s__Eisenbergiella sp900066775 <K10540:mglB; methyl-galactoside transport system substrate-binding protein>	0	0	0	0	0	0	0	0	0	0	0	0	0	0	0	0	0	0	0	0	0	0	0	0	0	0	0	0	0	0	0	0	0	0	0	0	0	0	0	0	0	0	2726733	3528832	2157104	0	0	0	0	0	0	0	0	0	0	0	0	0	0	0	0	0	0
d__Bacteria|p__Firmicutes_A|c__Clostridia|o__Lachnospirales|f__Lachnospiraceae|g__Eisenbergiella|s__Eisenbergiella sp900066775 <K15770:cycB, ganO, mdxE; arabinogalactan oligomer / maltooligosaccharide transport system substrate-binding protein>	0	0	0	0	0	0	0	0	0	0	0	0	0	0	0	1117288	1103382	1181985	0	0	0	0	0	0	678031	586760	727508	0	0	0	0	0	0	0	0	0	0	0	0	0	0	0	18951705	19336300	19931012	0	0	0	0	0	0	1172155	731506	1368969	0	0	0	0	0	0	3216542	3143783	2579678
d__Bacteria|p__Firmicutes_A|c__Clostridia|o__Lachnospirales|f__Lachnospiraceae|g__Eisenbergiella|s__Eisenbergiella sp900066775 <K17318:lplA; putative aldouronate transport system substrate-binding protein>	0	0	0	0	0	0	0	0	0	0	0	0	0	0	0	0	0	0	0	0	0	0	0	0	0	0	0	0	0	0	0	0	0	0	0	0	0	0	0	0	0	0	11394580	18031027	13185706	0	0	0	0	0	0	0	0	0	0	0	0	0	0	0	0	0	0
d__Bacteria|p__Firmicutes_A|c__Clostridia|o__Lachnospirales|f__Lachnospiraceae|g__Eisenbergiella|s__Eisenbergiella sp900539715 <K00074:paaH, hbd, fadB, mmgB; 3-hydroxybutyryl-CoA dehydrogenase [EC:1.1.1.157]>	0	0	0	0	581492	0	0	0	0	0	0	0	0	0	0	0	0	0	0	0	0	0	0	0	0	0	0	0	0	0	0	0	0	0	0	0	0	0	0	0	0	0	0	0	0	0	0	0	0	0	0	0	0	0	0	0	0	0	0	0	0	0	1727265
d__Bacteria|p__Firmicutes_A|c__Clostridia|o__Lachnospirales|f__Lachnospiraceae|g__Eisenbergiella|s__Eisenbergiella sp900539715 <K00248:ACADS, bcd; butyryl-CoA dehydrogenase [EC:1.3.8.1]>	0	0	0	0	0	0	0	0	0	1141358	346629	0	0	280697	0	0	0	0	0	0	0	0	0	0	0	0	0	296979	374014	313587	0	0	0	0	0	0	0	0	0	0	0	0	0	0	0	249459	302554	0	0	0	0	0	0	0	0	368927	298335	0	0	0	0	0	0
d__Bacteria|p__Firmicutes_A|c__Clostridia|o__Lachnospirales|f__Lachnospiraceae|g__Eisenbergiella|s__Eisenbergiella sp900539715 <K00261:GLUD1_2, gdhA; glutamate dehydrogenase (NAD(P)+) [EC:1.4.1.3]|K00262:E1.4.1.4, gdhA; glutamate dehydrogenase (NADP+) [EC:1.4.1.4]>	0	0	0	0	0	0	0	0	0	0	0	0	0	0	0	0	0	0	1568652	1665530	1859501	102544	219637	689382	0	0	0	0	0	0	0	516454	546473	0	0	0	0	0	0	0	0	0	579926	583845	1267976	0	0	0	0	0	0	0	0	0	0	0	0	0	0	0	0	2319817	2197132
d__Bacteria|p__Firmicutes_A|c__Clostridia|o__Lachnospirales|f__Lachnospiraceae|g__Eisenbergiella|s__Eisenbergiella sp900539715 <K01006:ppdK; pyruvate, orthophosphate dikinase [EC:2.7.9.1]>	0	0	0	0	0	0	0	310902	0	0	0	0	575609	570442	390416	801924	1309934	0	0	0	0	0	0	0	0	0	0	0	0	0	0	0	0	1230502	877586	491465	0	0	0	0	0	0	523380	561395	819812	983670	0	0	837960	1036456	1273007	0	0	0	0	0	0	0	0	0	1732286	3105719	7496248
d__Bacteria|p__Firmicutes_A|c__Clostridia|o__Lachnospirales|f__Lachnospiraceae|g__Eisenbergiella|s__Eisenbergiella sp900539715 <K01915:glnA, GLUL; glutamine synthetase [EC:6.3.1.2]>	5421410	4351909	1761387	0	0	0	0	0	0	0	0	0	0	0	0	0	0	0	0	0	0	0	0	0	0	0	0	0	0	0	0	0	0	1048206	1071330	939538	0	0	0	0	0	0	0	0	0	452696	351968	513716	0	0	0	0	0	0	0	0	0	0	0	0	704940	832752	780421
d__Bacteria|p__Firmicutes_A|c__Clostridia|o__Lachnospirales|f__Lachnospiraceae|g__Eisenbergiella|s__Eisenbergiella sp900539715 <K02519:infB, MTIF2; translation initiation factor IF-2>	0	0	0	0	0	0	0	0	0	0	0	0	12549468	0	0	0	0	0	0	0	0	0	0	0	0	0	0	0	5448930	0	0	0	0	0	0	0	0	0	0	0	0	0	0	0	0	200478	186805	209274	0	0	0	0	0	0	0	0	0	0	0	0	0	0	0
d__Bacteria|p__Firmicutes_A|c__Clostridia|o__Lachnospirales|f__Lachnospiraceae|g__Eisenbergiella|s__Eisenbergiella sp900539715 <K02931:RP-L5, MRPL5, rplE; large subunit ribosomal protein L5>	0	0	0	0	0	0	0	0	0	0	0	0	0	0	0	0	0	0	0	0	0	0	0	0	0	0	0	0	0	0	0	0	0	0	0	0	0	0	0	0	0	0	9328151	0	7634457	0	0	0	0	0	0	539805	0	0	0	0	0	0	0	0	0	805335	1000813
d__Bacteria|p__Firmicutes_A|c__Clostridia|o__Lachnospirales|f__Lachnospiraceae|g__Eisenbergiella|s__Eisenbergiella sp900539715 <K02982:RP-S3, rpsC; small subunit ribosomal protein S3>	0	0	0	0	0	0	864872	1330657	1496000	0	0	0	0	0	0	0	0	1552221	0	0	0	0	0	0	1321987	0	1359962	0	0	0	0	0	0	3758087	3168918	3201219	0	0	0	0	0	0	0	960709	1396889	0	0	0	0	0	0	0	2121097	2103750	0	0	0	0	0	0	2410609	4095205	1526420
d__Bacteria|p__Firmicutes_A|c__Clostridia|o__Lachnospirales|f__Lachnospiraceae|g__Eisenbergiella|s__Eisenbergiella sp900539715 <K03521:fixA, etfB; electron transfer flavoprotein beta subunit>	0	0	0	0	0	0	0	0	0	0	0	0	0	0	0	1334163	2264524	0	0	0	0	0	0	0	0	0	0	0	0	0	0	0	0	0	0	0	0	0	0	0	0	0	0	0	0	0	0	0	0	0	0	0	0	0	0	0	0	0	0	0	0	2270059	0
d__Bacteria|p__Firmicutes_A|c__Clostridia|o__Lachnospirales|f__Lachnospiraceae|g__Eisenbergiella|s__Eisenbergiella sp900539715 <K03737:por, nifJ; pyruvate-ferredoxin/flavodoxin oxidoreductase [EC:1.2.7.1 1.2.7.-]>	0	0	0	0	982522	0	0	0	0	2365097	0	0	0	0	0	0	1488900	0	0	0	0	0	0	0	0	0	2144822	0	0	0	0	0	0	900345	0	0	0	0	0	0	0	0	0	0	0	803400	0	582487	0	0	0	0	1400981	1623541	0	0	0	0	0	0	0	0	0
d__Bacteria|p__Firmicutes_A|c__Clostridia|o__Lachnospirales|f__Lachnospiraceae|g__Eisenbergiella|s__Eisenbergiella sp900539715 <K04768:acuC; acetoin utilization protein AcuC>	0	0	0	0	0	0	0	288087	732716	0	0	0	0	0	0	0	0	0	0	0	0	0	0	0	0	0	0	0	0	0	0	0	0	0	0	0	0	0	0	0	0	0	1067880	1884957	2015941	0	0	0	0	0	0	0	0	0	0	0	0	0	0	0	2768281	1314299	4155404
d__Bacteria|p__Firmicutes_A|c__Clostridia|o__Lachnospirales|f__Lachnospiraceae|g__Eisenbergiella|s__Eisenbergiella sp900548905 <K02358:tuf, TUFM; elongation factor Tu>	0	0	0	0	0	0	0	0	0	0	0	0	0	0	0	0	0	0	0	0	0	0	0	0	0	0	0	0	0	0	0	0	0	0	0	0	0	0	0	0	0	0	1134950	2062225	2223738	0	0	0	0	0	0	0	0	0	0	0	0	0	0	0	0	0	0
d__Bacteria|p__Firmicutes_A|c__Clostridia|o__Lachnospirales|f__Lachnospiraceae|g__Enterocloster|s__Enterocloster aldenensis <K00111:glpA, glpD; glycerol-3-phosphate dehydrogenase [EC:1.1.5.3]>	0	0	0	0	0	0	0	0	0	0	0	0	0	0	0	0	0	0	0	0	0	0	0	0	0	0	0	0	0	0	0	0	0	0	0	0	945343	900501	1250100	0	0	0	5110488	6099623	12041587	0	0	0	0	0	0	0	0	0	0	0	0	0	0	0	0	0	0
d__Bacteria|p__Firmicutes_A|c__Clostridia|o__Lachnospirales|f__Lachnospiraceae|g__Enterocloster|s__Enterocloster aldenensis <K00864:glpK, GK; glycerol kinase [EC:2.7.1.30]>	0	0	0	0	0	0	0	0	0	0	0	0	0	0	0	0	0	0	0	0	0	0	0	0	0	0	0	0	0	0	0	0	0	0	0	0	1785624	2035420	3100990	0	0	0	8113449	7777530	14872160	0	0	0	0	0	0	0	0	0	0	0	0	0	0	0	0	0	0
d__Bacteria|p__Firmicutes_A|c__Clostridia|o__Lachnospirales|f__Lachnospiraceae|g__Enterocloster|s__Enterocloster aldenensis <K01571:oadA; oxaloacetate decarboxylase (Na+ extruding) subunit alpha [EC:7.2.4.2]>	0	0	0	0	0	0	0	0	0	0	0	0	0	0	0	0	0	0	0	0	0	0	0	0	0	0	0	0	0	0	0	0	0	0	0	0	0	0	0	0	0	0	580810	1273522	902441	0	0	0	0	0	0	0	0	0	0	0	0	0	0	0	0	0	0
d__Bacteria|p__Firmicutes_A|c__Clostridia|o__Lachnospirales|f__Lachnospiraceae|g__Enterocloster|s__Enterocloster aldenensis <K02355:fusA, GFM, EFG; elongation factor G>	0	0	0	0	0	0	0	0	0	0	0	0	0	0	0	0	0	0	0	0	0	0	0	0	0	0	0	0	0	0	0	0	0	0	0	0	0	0	0	0	0	0	3271344	1756243	2347016	0	0	0	0	0	0	0	0	0	0	0	0	0	0	0	0	0	0
d__Bacteria|p__Firmicutes_A|c__Clostridia|o__Lachnospirales|f__Lachnospiraceae|g__Enterocloster|s__Enterocloster aldenensis <K02357:tsf, TSFM; elongation factor Ts>	0	0	0	0	0	0	0	0	0	0	0	0	0	0	0	0	0	0	0	0	0	0	0	0	0	0	0	0	0	0	0	0	0	0	0	0	0	0	0	0	0	0	1715362	1276693	2063559	0	0	0	0	0	0	0	0	0	0	0	0	0	0	0	0	0	0
d__Bacteria|p__Firmicutes_A|c__Clostridia|o__Lachnospirales|f__Lachnospiraceae|g__Enterocloster|s__Enterocloster aldenensis <K02886:RP-L2, MRPL2, RML2, rplB; large subunit ribosomal protein L2>	0	0	0	0	0	0	0	0	0	0	0	0	0	0	0	0	0	0	0	0	0	0	0	0	0	0	0	0	0	0	0	0	0	0	0	0	0	0	0	0	0	0	0	0	0	0	0	0	0	0	0	0	0	0	0	0	0	0	0	0	0	0	0
d__Bacteria|p__Firmicutes_A|c__Clostridia|o__Lachnospirales|f__Lachnospiraceae|g__Enterocloster|s__Enterocloster aldenensis <K03737:por, nifJ; pyruvate-ferredoxin/flavodoxin oxidoreductase [EC:1.2.7.1 1.2.7.-]>	0	0	0	0	0	0	0	0	0	0	0	0	0	0	0	0	0	0	0	0	0	0	0	0	0	0	0	0	0	0	0	0	0	0	0	0	0	0	0	278702	322207	444952	3968736	2636009	4789812	0	0	0	0	0	0	0	0	0	0	0	0	0	0	0	0	0	0
d__Bacteria|p__Firmicutes_A|c__Clostridia|o__Lachnospirales|f__Lachnospiraceae|g__Enterocloster|s__Enterocloster aldenensis <K04072:adhE; acetaldehyde dehydrogenase / alcohol dehydrogenase [EC:1.2.1.10 1.1.1.1]>	0	0	0	0	0	0	0	0	0	0	0	0	0	0	0	0	0	0	0	0	0	0	0	0	0	0	0	0	0	0	0	0	0	0	0	0	688917	387492	489546	0	0	0	2409958	2914697	5533841	0	0	0	0	0	0	0	0	0	0	0	0	0	0	0	0	0	0
d__Bacteria|p__Firmicutes_A|c__Clostridia|o__Lachnospirales|f__Lachnospiraceae|g__Enterocloster|s__Enterocloster bolteae <K04077:groEL, HSPD1; chaperonin GroEL [EC:5.6.1.7]>	0	0	0	0	0	0	0	0	0	0	0	0	0	0	0	0	0	0	0	0	0	0	0	0	0	0	0	0	0	0	0	0	0	0	0	0	0	0	0	0	0	0	0	0	0	0	0	0	0	0	0	0	0	0	0	0	0	0	0	0	0	0	0
d__Bacteria|p__Firmicutes_A|c__Clostridia|o__Lachnospirales|f__Lachnospiraceae|g__Enterocloster|s__Enterocloster bolteae <K10439:rbsB; ribose transport system substrate-binding protein>	0	0	0	0	0	0	0	0	0	0	0	0	0	0	0	0	0	0	0	0	0	0	0	0	0	0	0	0	0	0	0	0	0	0	0	0	0	0	0	0	0	0	0	0	0	0	0	0	0	0	0	0	0	0	0	0	0	0	0	0	0	0	0
d__Bacteria|p__Firmicutes_A|c__Clostridia|o__Lachnospirales|f__Lachnospiraceae|g__Enterocloster|s__Enterocloster bolteae <K10439:rbsB; ribose transport system substrate-binding protein|K17202:eryG; erythritol transport system substrate-binding protein>	0	0	0	0	0	0	0	0	0	0	0	0	0	0	0	0	0	0	0	0	0	0	0	0	0	0	0	0	0	0	0	0	0	0	0	0	0	0	0	0	0	0	0	0	0	0	0	0	0	0	0	0	0	0	0	0	0	0	0	0	0	0	0
d__Bacteria|p__Firmicutes_A|c__Clostridia|o__Lachnospirales|f__Lachnospiraceae|g__Enterocloster|s__Enterocloster citroniae <K00111:glpA, glpD; glycerol-3-phosphate dehydrogenase [EC:1.1.5.3]>	0	0	0	0	0	0	0	0	0	0	0	0	0	0	0	0	0	0	0	0	0	0	0	0	0	0	0	0	0	0	0	0	0	0	0	0	0	0	0	231915	1379687	423850	3587706	2957914	3120810	0	0	0	0	0	0	0	0	0	0	0	0	0	0	0	0	0	0
d__Bacteria|p__Firmicutes_A|c__Clostridia|o__Lachnospirales|f__Lachnospiraceae|g__Enterocloster|s__Enterocloster citroniae <K01006:ppdK; pyruvate, orthophosphate dikinase [EC:2.7.9.1]>	0	0	0	0	0	0	0	0	0	0	0	0	0	0	0	0	0	0	0	0	0	0	0	0	0	0	0	0	0	0	0	0	0	0	0	0	0	0	0	0	0	0	1852323	2135005	2469492	0	0	0	0	0	0	0	0	0	0	0	0	0	0	0	0	0	0
d__Bacteria|p__Firmicutes_A|c__Clostridia|o__Lachnospirales|f__Lachnospiraceae|g__Enterocloster|s__Enterocloster citroniae <K01610:pckA; phosphoenolpyruvate carboxykinase (ATP) [EC:4.1.1.49]>	0	0	0	0	0	0	0	0	0	0	0	0	0	0	0	0	0	0	0	0	0	0	0	0	0	0	0	0	0	0	0	0	0	0	0	0	0	0	0	0	0	0	2511023	2305761	381263	0	0	0	0	0	0	0	0	0	0	0	0	0	0	0	0	0	0
d__Bacteria|p__Firmicutes_A|c__Clostridia|o__Lachnospirales|f__Lachnospiraceae|g__Enterocloster|s__Enterocloster citroniae <K02358:tuf, TUFM; elongation factor Tu>	0	0	0	0	0	0	0	0	0	0	0	0	0	0	0	0	0	0	0	0	0	0	0	0	0	0	0	0	0	0	0	0	0	0	0	0	400241	376536	1060952	484128	904864	755991	2795986	2788816	3260374	0	0	0	0	0	0	0	0	0	0	0	0	0	0	0	0	0	0
d__Bacteria|p__Firmicutes_A|c__Clostridia|o__Lachnospirales|f__Lachnospiraceae|g__Enterocloster|s__Enterocloster citroniae <K02986:RP-S4, NAM9, rpsD; small subunit ribosomal protein S4>	0	0	0	0	0	0	0	0	0	0	0	0	0	0	0	0	0	0	0	0	0	0	0	0	0	0	0	0	0	0	0	0	0	0	0	0	0	0	0	0	0	0	753520	542774	2361359	0	0	0	0	0	0	0	0	0	0	0	0	0	0	0	0	0	0
d__Bacteria|p__Firmicutes_A|c__Clostridia|o__Lachnospirales|f__Lachnospiraceae|g__Enterocloster|s__Enterocloster citroniae <K03737:por, nifJ; pyruvate-ferredoxin/flavodoxin oxidoreductase [EC:1.2.7.1 1.2.7.-]>	0	0	0	0	0	0	0	0	0	0	0	0	0	0	0	0	0	0	0	0	0	0	0	0	0	0	0	0	0	0	0	0	0	0	0	0	0	0	0	0	0	0	735397	9913979	978246	0	0	0	0	0	0	0	0	0	0	0	0	0	0	0	0	0	0
d__Bacteria|p__Firmicutes_A|c__Clostridia|o__Lachnospirales|f__Lachnospiraceae|g__Enterocloster|s__Enterocloster sp000431375 <K00874:kdgK; 2-dehydro-3-deoxygluconokinase [EC:2.7.1.45]>	0	0	0	0	0	0	0	0	0	0	0	0	0	0	0	0	0	0	0	0	0	0	0	0	0	0	0	0	0	0	0	0	0	0	0	0	0	0	0	0	0	0	0	0	0	0	0	0	0	0	0	0	0	0	0	0	0	0	0	0	0	0	0
d__Bacteria|p__Firmicutes_A|c__Clostridia|o__Lachnospirales|f__Lachnospiraceae|g__Enterocloster|s__Enterocloster sp000431375 <K11358:yhdR; aspartate aminotransferase [EC:2.6.1.1]>	0	0	0	0	0	0	0	0	0	0	0	0	0	0	0	0	0	0	0	0	0	0	0	0	0	0	0	0	0	0	0	0	0	0	0	0	0	0	0	0	0	0	0	0	0	0	0	0	0	0	0	0	0	0	0	0	0	0	0	0	0	0	0
d__Bacteria|p__Firmicutes_A|c__Clostridia|o__Lachnospirales|f__Lachnospiraceae|g__Enterocloster|s__Enterocloster sp000431375 <K12132:prkC, stkP; eukaryotic-like serine/threonine-protein kinase [EC:2.7.11.1]>	0	0	0	0	0	0	0	0	0	0	0	0	0	0	0	0	0	0	0	0	0	0	0	0	0	0	0	0	0	0	0	0	0	0	0	0	0	0	0	1204422	2247290	1488437	5810438	3955861	6045817	0	0	0	0	0	0	0	0	0	0	0	0	0	0	0	0	0	0
d__Bacteria|p__Firmicutes_A|c__Clostridia|o__Lachnospirales|f__Lachnospiraceae|g__Eubacterium_G|s__Eubacterium_G sp000432355 <K00626:ACAT, atoB; acetyl-CoA C-acetyltransferase [EC:2.3.1.9]>	0	0	1951833	0	0	0	0	0	0	0	0	0	0	0	0	0	0	0	0	0	0	0	0	0	0	0	0	0	0	0	0	0	0	0	0	0	0	0	0	0	0	0	0	0	0	0	0	0	0	0	0	677870	1127435	941076	0	0	0	0	0	0	0	0	0
d__Bacteria|p__Firmicutes_A|c__Clostridia|o__Lachnospirales|f__Lachnospiraceae|g__Eubacterium_G|s__Eubacterium_G sp000432355 <K01610:pckA; phosphoenolpyruvate carboxykinase (ATP) [EC:4.1.1.49]>	0	0	0	0	0	0	0	0	0	0	0	0	0	0	0	0	0	0	0	1471351	2769851	0	0	0	0	0	0	0	0	0	0	0	0	0	0	0	0	0	0	0	0	0	0	0	0	0	0	0	0	0	0	0	0	0	645652	1164156	0	0	0	0	0	0	0
d__Bacteria|p__Firmicutes_A|c__Clostridia|o__Lachnospirales|f__Lachnospiraceae|g__Eubacterium_G|s__Eubacterium_G sp000434315 <K00656:E2.3.1.54, pflD; formate C-acetyltransferase [EC:2.3.1.54]>	0	0	0	0	0	0	0	0	0	1051637	994467	1400986	0	0	0	0	0	0	0	0	0	0	0	0	0	0	0	0	1073482	1065748	0	0	0	0	0	0	1255758	1645812	1058448	0	0	0	0	0	0	0	0	0	0	0	0	0	0	0	2346637	2187842	1881636	0	0	0	0	0	0
d__Bacteria|p__Firmicutes_A|c__Clostridia|o__Lachnospirales|f__Lachnospiraceae|g__Eubacterium_G|s__Eubacterium_G sp000434315 <K02358:tuf, TUFM; elongation factor Tu>	0	0	0	0	0	0	0	0	0	0	0	1369085	0	0	0	0	0	0	0	0	0	0	0	0	0	0	0	0	1886798	0	0	0	0	0	0	0	0	0	0	0	0	0	0	0	0	0	0	0	0	0	0	0	0	0	0	0	0	0	0	0	0	0	0
d__Bacteria|p__Firmicutes_A|c__Clostridia|o__Lachnospirales|f__Lachnospiraceae|g__Eubacterium_G|s__Eubacterium_G ventriosum <K00053:ilvC; ketol-acid reductoisomerase [EC:1.1.1.86]>	0	0	0	0	0	0	0	0	0	0	0	0	0	0	0	0	0	0	0	0	0	0	0	0	0	0	0	0	0	0	0	0	0	0	0	0	3101756	1783267	2378621	0	0	0	0	0	0	0	0	0	0	0	0	0	0	0	0	0	0	0	0	0	0	0	0
d__Bacteria|p__Firmicutes_A|c__Clostridia|o__Lachnospirales|f__Lachnospiraceae|g__Eubacterium_G|s__Eubacterium_G ventriosum <K00074:paaH, hbd, fadB, mmgB; 3-hydroxybutyryl-CoA dehydrogenase [EC:1.1.1.157]>	0	0	0	0	0	0	0	0	0	0	0	0	0	0	0	0	0	0	0	0	0	0	0	0	0	0	0	0	0	0	0	0	0	0	0	0	6757551	4470448	5481964	0	0	0	0	0	0	0	0	0	0	0	0	0	0	0	0	0	0	0	0	0	0	0	0
d__Bacteria|p__Firmicutes_A|c__Clostridia|o__Lachnospirales|f__Lachnospiraceae|g__Eubacterium_G|s__Eubacterium_G ventriosum <K00134:GAPDH, gapA; glyceraldehyde 3-phosphate dehydrogenase (phosphorylating) [EC:1.2.1.12]>	0	0	0	0	0	0	0	0	0	0	0	0	0	0	0	0	0	0	0	0	0	0	0	0	0	0	0	0	0	0	0	0	0	0	0	0	6504227	12339368	10756215	0	0	0	0	0	0	0	0	0	0	0	0	0	0	0	0	0	0	0	0	0	0	0	0
d__Bacteria|p__Firmicutes_A|c__Clostridia|o__Lachnospirales|f__Lachnospiraceae|g__Eubacterium_G|s__Eubacterium_G ventriosum <K00248:ACADS, bcd; butyryl-CoA dehydrogenase [EC:1.3.8.1]>	0	0	0	0	0	0	0	0	0	0	0	0	0	0	0	0	0	0	0	0	0	0	0	0	0	0	0	0	0	0	0	0	0	0	0	0	7688446	4025026	7910589	0	0	0	0	0	0	0	0	0	0	0	0	0	0	0	0	0	0	0	0	0	0	0	0
d__Bacteria|p__Firmicutes_A|c__Clostridia|o__Lachnospirales|f__Lachnospiraceae|g__Eubacterium_G|s__Eubacterium_G ventriosum <K00626:ACAT, atoB; acetyl-CoA C-acetyltransferase [EC:2.3.1.9]>	0	0	0	0	0	0	0	0	0	0	0	0	0	0	0	0	0	0	0	0	0	0	0	0	0	0	0	0	0	0	0	0	0	0	0	0	2864778	4276886	4177400	0	0	0	0	0	0	0	0	0	0	0	0	0	0	0	0	0	0	0	0	0	0	0	0
d__Bacteria|p__Firmicutes_A|c__Clostridia|o__Lachnospirales|f__Lachnospiraceae|g__Eubacterium_G|s__Eubacterium_G ventriosum <K00656:E2.3.1.54, pflD; formate C-acetyltransferase [EC:2.3.1.54]>	0	0	0	0	0	0	0	0	0	0	0	0	0	0	0	0	0	0	0	0	0	0	0	0	0	0	0	4632609	3195523	2397240	0	0	0	0	0	0	43013007	37780683	34878614	0	0	0	0	0	0	0	0	0	0	0	0	0	0	0	0	0	0	0	0	0	0	0	0
d__Bacteria|p__Firmicutes_A|c__Clostridia|o__Lachnospirales|f__Lachnospiraceae|g__Eubacterium_G|s__Eubacterium_G ventriosum <K00691:mapA; maltose phosphorylase [EC:2.4.1.8]|K05342:treP; alpha,alpha-trehalose phosphorylase [EC:2.4.1.64]>	0	0	0	0	0	0	0	0	0	0	0	0	0	0	0	0	0	0	0	0	0	0	0	0	0	0	0	0	0	0	0	0	0	0	0	0	2707078	3746813	3378907	0	0	0	0	0	0	0	0	0	0	0	0	0	0	0	0	0	0	0	0	0	0	0	0
d__Bacteria|p__Firmicutes_A|c__Clostridia|o__Lachnospirales|f__Lachnospiraceae|g__Eubacterium_G|s__Eubacterium_G ventriosum <K00927:PGK, pgk; phosphoglycerate kinase [EC:2.7.2.3]|K01803:TPI, tpiA; triosephosphate isomerase (TIM) [EC:5.3.1.1]>	0	0	0	0	0	0	0	0	0	0	0	0	0	0	0	0	0	1088995	0	0	0	0	0	0	0	0	0	0	0	0	0	0	0	0	0	0	4985105	4662411	5537274	0	0	0	0	0	0	0	0	0	0	0	0	0	0	0	0	0	0	0	0	0	0	0	0
d__Bacteria|p__Firmicutes_A|c__Clostridia|o__Lachnospirales|f__Lachnospiraceae|g__Eubacterium_G|s__Eubacterium_G ventriosum <K01006:ppdK; pyruvate, orthophosphate dikinase [EC:2.7.9.1]>	0	0	0	0	0	0	0	0	0	0	0	0	0	0	0	0	0	0	0	0	0	0	0	0	0	0	0	0	0	0	0	0	0	0	0	0	4848799	5287760	6361759	0	0	0	0	0	0	0	0	0	0	0	0	0	0	0	0	0	0	0	0	0	0	0	0
d__Bacteria|p__Firmicutes_A|c__Clostridia|o__Lachnospirales|f__Lachnospiraceae|g__Eubacterium_G|s__Eubacterium_G ventriosum <K01046:lip, TGL2; triacylglycerol lipase [EC:3.1.1.3]|K14194:sdrC_D_E; serine-aspartate repeat-containing protein C/D/E>	0	0	0	0	0	0	0	0	0	0	0	0	0	0	0	0	0	0	0	0	0	0	0	0	0	0	0	0	0	0	0	0	0	0	0	0	6411488	7975513	6448337	0	0	0	0	0	0	0	0	0	0	0	0	0	0	0	0	0	0	0	0	0	0	0	0
d__Bacteria|p__Firmicutes_A|c__Clostridia|o__Lachnospirales|f__Lachnospiraceae|g__Eubacterium_G|s__Eubacterium_G ventriosum <K01624:FBA, fbaA; fructose-bisphosphate aldolase, class II [EC:4.1.2.13]>	0	0	0	0	0	0	0	0	0	0	0	0	0	0	0	0	0	0	0	0	0	0	0	0	0	0	0	0	0	0	0	0	0	0	0	0	1777522	2039680	2197289	0	0	0	0	0	0	0	0	0	0	0	0	0	0	0	0	0	0	0	0	0	0	0	0
d__Bacteria|p__Firmicutes_A|c__Clostridia|o__Lachnospirales|f__Lachnospiraceae|g__Eubacterium_G|s__Eubacterium_G ventriosum <K01715:crt; enoyl-CoA hydratase [EC:4.2.1.17]>	0	0	0	0	0	0	0	0	0	0	0	0	0	0	0	0	0	0	0	0	0	0	0	0	0	0	0	0	0	0	0	0	0	0	0	0	1139940	2353569	1397280	0	0	0	0	0	0	0	0	0	0	0	0	0	0	0	0	0	0	0	0	0	0	0	0
d__Bacteria|p__Firmicutes_A|c__Clostridia|o__Lachnospirales|f__Lachnospiraceae|g__Eubacterium_G|s__Eubacterium_G ventriosum <K01810:GPI, pgi; glucose-6-phosphate isomerase [EC:5.3.1.9]>	0	0	0	0	0	0	0	0	0	0	0	0	0	0	0	0	0	0	0	0	0	0	0	0	0	0	0	0	0	0	0	0	0	0	0	0	1318584	1035687	799944	0	0	0	0	0	0	0	0	0	0	0	0	0	0	0	0	0	0	0	0	0	0	0	0
d__Bacteria|p__Firmicutes_A|c__Clostridia|o__Lachnospirales|f__Lachnospiraceae|g__Eubacterium_G|s__Eubacterium_G ventriosum <K02355:fusA, GFM, EFG; elongation factor G>	0	0	0	0	0	0	0	0	0	0	0	0	0	0	0	0	0	0	0	0	0	0	0	0	0	0	0	0	0	0	0	0	0	0	0	0	1432526	1631273	2075796	0	0	0	0	0	0	0	0	0	0	0	0	0	0	0	0	0	0	0	0	0	0	0	0
d__Bacteria|p__Firmicutes_A|c__Clostridia|o__Lachnospirales|f__Lachnospiraceae|g__Eubacterium_G|s__Eubacterium_G ventriosum <K02357:tsf, TSFM; elongation factor Ts>	0	0	0	0	0	0	0	0	0	0	0	0	0	0	0	0	0	0	0	0	0	0	0	0	0	0	0	0	0	0	0	0	0	0	0	0	16099652	13213032	14945638	0	0	0	0	0	0	0	0	0	0	0	0	0	0	0	0	0	0	0	0	0	0	0	0
d__Bacteria|p__Firmicutes_A|c__Clostridia|o__Lachnospirales|f__Lachnospiraceae|g__Eubacterium_G|s__Eubacterium_G ventriosum <K02358:tuf, TUFM; elongation factor Tu>	2103754	2674487	3518100	0	0	0	0	0	0	0	0	0	0	0	0	0	0	0	1601928	809679	1088832	0	0	0	0	0	0	3175856	0	1807253	0	0	0	0	0	0	19344756	19195543	18162777	0	0	0	0	0	0	0	0	0	0	0	0	0	0	0	2489502	1923330	0	0	0	0	0	0	0
d__Bacteria|p__Firmicutes_A|c__Clostridia|o__Lachnospirales|f__Lachnospiraceae|g__Eubacterium_G|s__Eubacterium_G ventriosum <K02863:RP-L1, MRPL1, rplA; large subunit ribosomal protein L1>	0	0	0	0	0	0	0	0	0	0	0	0	0	0	0	0	0	0	0	0	0	0	0	0	0	0	0	0	0	0	0	0	0	0	0	0	9322308	8897973	7595556	0	0	0	0	0	0	0	0	0	0	0	0	0	0	0	0	0	0	0	0	0	0	0	0
d__Bacteria|p__Firmicutes_A|c__Clostridia|o__Lachnospirales|f__Lachnospiraceae|g__Eubacterium_G|s__Eubacterium_G ventriosum <K02864:RP-L10, MRPL10, rplJ; large subunit ribosomal protein L10>	0	0	0	0	0	0	0	0	0	0	0	0	0	0	0	0	0	0	0	0	0	0	0	0	0	0	0	0	0	0	0	0	0	0	0	0	19060096	13203999	15862157	0	0	0	0	0	0	0	0	0	0	0	0	0	0	0	0	0	0	0	0	0	0	0	0
d__Bacteria|p__Firmicutes_A|c__Clostridia|o__Lachnospirales|f__Lachnospiraceae|g__Eubacterium_G|s__Eubacterium_G ventriosum <K02867:RP-L11, MRPL11, rplK; large subunit ribosomal protein L11>	0	0	0	0	0	0	0	0	0	0	0	0	0	0	0	0	0	0	0	0	0	0	0	0	0	0	0	0	0	0	0	0	0	0	0	0	3706322	4451833	4648092	0	0	0	0	0	0	0	0	0	0	0	0	0	0	0	0	0	0	0	0	0	0	0	0
d__Bacteria|p__Firmicutes_A|c__Clostridia|o__Lachnospirales|f__Lachnospiraceae|g__Eubacterium_G|s__Eubacterium_G ventriosum <K02871:RP-L13, MRPL13, rplM; large subunit ribosomal protein L13>	0	0	0	0	0	0	0	0	0	0	0	0	0	0	0	0	0	0	0	0	0	0	0	0	0	0	0	0	0	0	0	0	0	0	0	0	2074439	2233726	2520292	0	0	0	0	0	0	0	0	0	0	0	0	0	0	0	0	0	0	0	0	0	0	0	0
d__Bacteria|p__Firmicutes_A|c__Clostridia|o__Lachnospirales|f__Lachnospiraceae|g__Eubacterium_G|s__Eubacterium_G ventriosum <K02876:RP-L15, MRPL15, rplO; large subunit ribosomal protein L15>	0	0	0	0	0	0	0	0	0	0	0	0	0	0	0	0	0	0	0	0	0	0	0	0	0	0	0	0	0	0	0	0	0	0	0	0	17669305	14019134	14371285	0	0	0	0	0	0	0	0	0	0	0	0	0	0	0	0	0	0	0	0	0	0	0	0
d__Bacteria|p__Firmicutes_A|c__Clostridia|o__Lachnospirales|f__Lachnospiraceae|g__Eubacterium_G|s__Eubacterium_G ventriosum <K02878:RP-L16, MRPL16, rplP; large subunit ribosomal protein L16>	0	0	0	0	0	0	0	0	0	0	0	0	0	0	0	0	0	0	0	0	0	0	0	0	0	0	0	0	0	0	0	0	0	0	0	0	5505029	6935408	3747155	0	0	0	0	0	0	0	0	0	0	0	0	0	0	0	0	0	0	0	0	0	0	0	0
d__Bacteria|p__Firmicutes_A|c__Clostridia|o__Lachnospirales|f__Lachnospiraceae|g__Eubacterium_G|s__Eubacterium_G ventriosum <K02881:RP-L18, MRPL18, rplR; large subunit ribosomal protein L18>	0	0	0	0	0	0	0	0	0	0	0	0	0	0	0	0	0	0	0	0	0	0	0	0	0	0	0	0	0	0	0	0	0	0	0	0	9715688	9603022	7791415	0	0	0	0	0	0	0	0	0	0	0	0	0	0	0	0	0	0	0	0	0	0	0	0
d__Bacteria|p__Firmicutes_A|c__Clostridia|o__Lachnospirales|f__Lachnospiraceae|g__Eubacterium_G|s__Eubacterium_G ventriosum <K02884:RP-L19, MRPL19, rplS; large subunit ribosomal protein L19>	0	0	0	0	0	0	0	0	0	0	0	0	0	0	0	0	0	0	0	0	0	0	0	0	0	0	0	0	0	0	0	0	0	0	0	0	7439013	9235785	7075186	0	0	0	0	0	0	0	0	0	0	0	0	0	0	0	0	0	0	0	0	0	0	0	0
d__Bacteria|p__Firmicutes_A|c__Clostridia|o__Lachnospirales|f__Lachnospiraceae|g__Eubacterium_G|s__Eubacterium_G ventriosum <K02886:RP-L2, MRPL2, RML2, rplB; large subunit ribosomal protein L2>	0	0	0	0	0	0	0	0	0	0	0	0	0	0	0	0	0	0	0	0	0	0	0	0	0	0	0	0	0	0	0	0	0	0	0	0	30601108	32107765	23074198	0	0	0	0	0	0	0	0	0	0	0	0	0	0	0	0	0	0	0	0	0	0	0	0
d__Bacteria|p__Firmicutes_A|c__Clostridia|o__Lachnospirales|f__Lachnospiraceae|g__Eubacterium_G|s__Eubacterium_G ventriosum <K02887:RP-L20, MRPL20, rplT; large subunit ribosomal protein L20>	0	0	0	0	0	0	0	0	0	0	0	0	0	0	0	0	0	0	0	0	0	0	0	0	0	0	0	0	0	0	0	0	0	0	0	0	827739	0	810600	0	0	0	0	0	0	0	0	0	0	0	0	0	0	0	0	0	0	0	0	0	0	0	0
d__Bacteria|p__Firmicutes_A|c__Clostridia|o__Lachnospirales|f__Lachnospiraceae|g__Eubacterium_G|s__Eubacterium_G ventriosum <K02890:RP-L22, MRPL22, rplV; large subunit ribosomal protein L22>	0	0	0	0	0	0	0	0	0	0	0	0	0	0	0	0	0	0	0	0	0	0	0	0	0	0	0	0	0	0	0	0	0	0	0	0	5222479	4242983	3830357	0	0	0	0	0	0	0	0	0	0	0	0	0	0	0	0	0	0	0	0	0	0	0	0
d__Bacteria|p__Firmicutes_A|c__Clostridia|o__Lachnospirales|f__Lachnospiraceae|g__Eubacterium_G|s__Eubacterium_G ventriosum <K02892:RP-L23, MRPL23, rplW; large subunit ribosomal protein L23>	0	0	0	0	0	0	0	0	0	0	0	0	0	0	0	0	0	0	0	0	0	0	0	0	0	0	0	0	0	0	0	0	0	0	0	0	8457028	5392329	9557684	0	0	0	0	0	0	0	0	0	0	0	0	0	0	0	0	0	0	0	0	0	0	0	0
d__Bacteria|p__Firmicutes_A|c__Clostridia|o__Lachnospirales|f__Lachnospiraceae|g__Eubacterium_G|s__Eubacterium_G ventriosum <K02895:RP-L24, MRPL24, rplX; large subunit ribosomal protein L24>	0	0	0	0	0	0	0	0	0	0	0	0	0	0	0	0	0	0	0	0	0	0	0	0	0	0	0	0	0	0	0	0	0	0	0	0	7395232	6324493	5939040	0	0	0	0	0	0	0	0	0	0	0	0	0	0	0	0	0	0	0	0	0	0	0	0
d__Bacteria|p__Firmicutes_A|c__Clostridia|o__Lachnospirales|f__Lachnospiraceae|g__Eubacterium_G|s__Eubacterium_G ventriosum <K02904:RP-L29, rpmC; large subunit ribosomal protein L29>	0	0	0	0	0	0	0	0	0	0	0	0	0	0	0	0	0	0	0	0	0	0	0	0	0	0	0	0	0	0	0	0	0	0	0	0	4359361	184541	3005469	0	0	0	0	0	0	0	0	0	0	0	0	0	0	0	0	0	0	0	0	0	0	0	0
d__Bacteria|p__Firmicutes_A|c__Clostridia|o__Lachnospirales|f__Lachnospiraceae|g__Eubacterium_G|s__Eubacterium_G ventriosum <K02906:RP-L3, MRPL3, rplC; large subunit ribosomal protein L3>	0	0	0	0	0	0	0	0	0	0	0	0	0	0	0	0	0	0	0	0	0	0	0	0	0	0	0	0	0	0	0	0	0	0	0	0	5712440	4579796	4134641	0	0	0	0	0	0	0	0	0	0	0	0	0	0	0	0	0	0	0	0	0	0	0	0
d__Bacteria|p__Firmicutes_A|c__Clostridia|o__Lachnospirales|f__Lachnospiraceae|g__Eubacterium_G|s__Eubacterium_G ventriosum <K02926:RP-L4, MRPL4, rplD; large subunit ribosomal protein L4>	0	0	0	0	0	0	0	0	0	0	0	0	0	0	0	0	0	0	0	0	0	0	0	0	0	0	0	0	0	0	0	0	0	0	0	0	7587573	9618823	1701915	0	0	0	0	0	0	0	0	0	0	0	0	0	0	0	0	0	0	0	0	0	0	0	0
d__Bacteria|p__Firmicutes_A|c__Clostridia|o__Lachnospirales|f__Lachnospiraceae|g__Eubacterium_G|s__Eubacterium_G ventriosum <K02931:RP-L5, MRPL5, rplE; large subunit ribosomal protein L5>	0	0	0	0	0	0	0	0	0	0	0	0	0	0	0	0	0	0	0	0	0	0	0	0	0	0	0	0	0	0	0	0	0	0	0	0	6602985	8275250	6900393	0	0	0	0	0	0	0	0	0	0	0	0	0	0	0	0	0	0	0	0	0	0	0	0
d__Bacteria|p__Firmicutes_A|c__Clostridia|o__Lachnospirales|f__Lachnospiraceae|g__Eubacterium_G|s__Eubacterium_G ventriosum <K02933:RP-L6, MRPL6, rplF; large subunit ribosomal protein L6>	0	0	0	0	0	0	0	0	0	0	0	0	0	0	0	0	0	0	0	0	0	0	0	0	0	0	0	0	0	0	0	0	0	0	0	0	4662744	5657063	4183087	0	0	0	0	0	0	0	0	0	0	0	0	0	0	0	0	0	0	0	0	0	0	0	0
d__Bacteria|p__Firmicutes_A|c__Clostridia|o__Lachnospirales|f__Lachnospiraceae|g__Eubacterium_G|s__Eubacterium_G ventriosum <K02945:RP-S1, rpsA; small subunit ribosomal protein S1|K03527:ispH, lytB; 4-hydroxy-3-methylbut-2-en-1-yl diphosphate reductase [EC:1.17.7.4]>	0	0	0	0	0	0	0	0	0	0	0	0	0	0	0	0	0	0	0	0	0	0	0	0	0	0	0	0	0	0	0	0	0	0	0	0	5687355	12874859	3590342	0	0	0	0	0	0	0	0	0	0	0	0	0	0	0	0	0	0	0	0	0	0	0	0
d__Bacteria|p__Firmicutes_A|c__Clostridia|o__Lachnospirales|f__Lachnospiraceae|g__Eubacterium_G|s__Eubacterium_G ventriosum <K02952:RP-S13, rpsM; small subunit ribosomal protein S13>	0	0	0	0	0	0	0	0	0	0	0	0	0	0	0	0	0	0	0	0	0	0	0	0	0	0	0	0	0	0	0	0	0	0	0	0	8420371	674188	536748	0	0	0	3553875	3224305	4482071	0	0	0	0	0	0	0	0	0	0	0	0	0	0	0	0	0	0
d__Bacteria|p__Firmicutes_A|c__Clostridia|o__Lachnospirales|f__Lachnospiraceae|g__Eubacterium_G|s__Eubacterium_G ventriosum <K02956:RP-S15, MRPS15, rpsO; small subunit ribosomal protein S15>	0	0	0	0	0	0	0	0	0	0	0	0	0	0	0	0	0	0	0	0	0	0	0	0	0	0	0	0	0	0	0	0	0	0	0	0	10790081	9338059	6360431	0	0	0	0	0	0	0	0	0	0	0	0	0	0	0	0	0	0	0	0	0	0	0	0
d__Bacteria|p__Firmicutes_A|c__Clostridia|o__Lachnospirales|f__Lachnospiraceae|g__Eubacterium_G|s__Eubacterium_G ventriosum <K02959:RP-S16, MRPS16, rpsP; small subunit ribosomal protein S16>	0	0	0	0	0	0	0	0	0	0	0	0	0	0	0	0	0	0	0	0	0	0	0	0	0	0	0	0	0	0	0	0	0	0	0	0	9436366	10262018	4364183	0	0	0	0	0	0	0	0	0	0	0	0	0	0	0	0	0	0	0	0	0	0	0	0
d__Bacteria|p__Firmicutes_A|c__Clostridia|o__Lachnospirales|f__Lachnospiraceae|g__Eubacterium_G|s__Eubacterium_G ventriosum <K02967:RP-S2, MRPS2, rpsB; small subunit ribosomal protein S2>	0	0	0	0	0	0	0	0	0	0	0	0	0	0	0	0	0	0	0	0	0	0	0	0	0	0	0	0	0	0	0	0	0	2271771	0	0	2428216	0	0	0	0	0	0	0	0	0	0	0	0	0	0	0	0	0	0	0	0	0	0	0	0	0	0
d__Bacteria|p__Firmicutes_A|c__Clostridia|o__Lachnospirales|f__Lachnospiraceae|g__Eubacterium_G|s__Eubacterium_G ventriosum <K02968:RP-S20, rpsT; small subunit ribosomal protein S20>	0	0	0	0	0	0	0	0	0	0	0	0	0	0	0	0	0	0	0	0	0	0	0	0	0	0	0	0	0	0	0	0	0	0	0	0	7011632	2771438	1967482	0	0	0	0	0	0	0	0	0	0	0	0	0	0	0	0	0	0	0	0	0	0	0	0
d__Bacteria|p__Firmicutes_A|c__Clostridia|o__Lachnospirales|f__Lachnospiraceae|g__Eubacterium_G|s__Eubacterium_G ventriosum <K02982:RP-S3, rpsC; small subunit ribosomal protein S3>	0	0	0	0	0	0	0	0	0	0	0	0	0	0	0	0	0	0	0	0	0	0	0	0	0	0	0	0	0	0	0	0	0	0	0	0	11842020	9673314	9347404	0	0	0	0	0	0	0	0	0	0	0	0	0	0	0	0	0	0	0	0	0	0	0	0
d__Bacteria|p__Firmicutes_A|c__Clostridia|o__Lachnospirales|f__Lachnospiraceae|g__Eubacterium_G|s__Eubacterium_G ventriosum <K02986:RP-S4, NAM9, rpsD; small subunit ribosomal protein S4>	0	0	0	0	0	0	0	0	0	0	0	0	0	0	0	0	0	0	389889	427084	569698	0	0	0	0	0	0	0	0	0	0	0	0	0	0	0	3219365	3231072	2392421	0	0	0	0	0	0	0	0	0	0	0	0	0	0	0	0	0	0	330376	616848	398972	0	0	0
d__Bacteria|p__Firmicutes_A|c__Clostridia|o__Lachnospirales|f__Lachnospiraceae|g__Eubacterium_G|s__Eubacterium_G ventriosum <K02988:RP-S5, MRPS5, rpsE; small subunit ribosomal protein S5>	0	0	0	0	0	0	0	0	0	0	0	0	0	0	0	0	0	0	0	0	0	0	0	0	0	0	0	0	0	0	0	0	0	0	0	0	22794700	20584007	18810999	0	0	0	0	0	0	0	0	0	0	0	0	0	0	0	0	0	0	0	0	0	0	0	0
d__Bacteria|p__Firmicutes_A|c__Clostridia|o__Lachnospirales|f__Lachnospiraceae|g__Eubacterium_G|s__Eubacterium_G ventriosum <K02992:RP-S7, MRPS7, rpsG; small subunit ribosomal protein S7>	0	0	0	0	0	0	0	0	0	0	0	0	0	0	0	0	0	0	0	0	0	0	0	0	0	0	0	0	0	0	0	0	0	0	0	0	16866513	13235161	10783542	0	0	0	0	0	0	0	0	0	0	0	0	0	0	0	0	0	0	0	0	0	0	0	0
d__Bacteria|p__Firmicutes_A|c__Clostridia|o__Lachnospirales|f__Lachnospiraceae|g__Eubacterium_G|s__Eubacterium_G ventriosum <K02994:RP-S8, MRPS8, rpsH; small subunit ribosomal protein S8>	0	0	0	0	0	0	0	0	0	0	0	0	0	0	0	0	0	0	0	0	0	0	0	0	0	0	0	0	0	0	0	0	0	0	0	0	5925949	5726978	4957015	0	0	0	0	0	0	0	0	0	0	0	0	0	0	0	0	0	0	0	0	0	0	0	0
d__Bacteria|p__Firmicutes_A|c__Clostridia|o__Lachnospirales|f__Lachnospiraceae|g__Eubacterium_G|s__Eubacterium_G ventriosum <K02996:RP-S9, MRPS9, rpsI; small subunit ribosomal protein S9>	0	0	0	0	0	0	0	0	0	0	0	0	0	0	0	0	0	0	0	0	0	0	0	0	0	0	0	0	0	0	0	0	0	0	0	0	4583158	3461782	3864506	0	0	0	0	0	0	0	0	0	0	0	0	0	0	0	0	0	0	0	0	0	0	0	0
d__Bacteria|p__Firmicutes_A|c__Clostridia|o__Lachnospirales|f__Lachnospiraceae|g__Eubacterium_G|s__Eubacterium_G ventriosum <K03040:rpoA; DNA-directed RNA polymerase subunit alpha [EC:2.7.7.6]>	0	0	0	0	0	0	0	0	0	0	0	0	0	0	0	0	0	0	0	0	0	0	0	0	0	0	0	0	0	0	0	0	0	0	0	0	13437888	7387270	10738939	0	0	0	0	0	0	0	0	0	0	0	0	0	0	0	0	0	0	0	0	0	0	0	0
d__Bacteria|p__Firmicutes_A|c__Clostridia|o__Lachnospirales|f__Lachnospiraceae|g__Eubacterium_G|s__Eubacterium_G ventriosum <K03521:fixA, etfB; electron transfer flavoprotein beta subunit>	0	0	0	0	0	0	0	0	0	0	0	0	0	0	0	0	0	0	0	0	0	0	0	0	0	0	0	0	0	0	0	0	0	0	0	0	2962353	2839995	2976617	0	0	0	0	0	0	0	0	0	0	0	0	0	0	0	0	0	0	0	0	0	0	0	0
d__Bacteria|p__Firmicutes_A|c__Clostridia|o__Lachnospirales|f__Lachnospiraceae|g__Eubacterium_G|s__Eubacterium_G ventriosum <K03522:fixB, etfA; electron transfer flavoprotein alpha subunit|K22432:carE; caffeyl-CoA reductase-Etf complex subunit CarE [EC:1.3.1.108]>	0	0	0	0	0	0	0	0	0	0	0	0	0	0	0	0	0	0	0	0	0	0	0	0	0	0	0	0	0	0	0	0	0	0	0	0	9889356	9682111	10543267	0	0	0	0	0	0	0	0	0	0	0	0	0	0	0	0	0	0	0	0	0	0	0	0
d__Bacteria|p__Firmicutes_A|c__Clostridia|o__Lachnospirales|f__Lachnospiraceae|g__Eubacterium_G|s__Eubacterium_G ventriosum <K03530:hupB; DNA-binding protein HU-beta>	0	0	0	0	0	0	0	0	0	0	0	0	0	0	0	0	0	0	0	0	0	0	0	0	0	0	0	0	0	0	0	0	0	0	0	0	23173975	21582569	18155204	0	0	0	0	0	0	0	0	0	0	0	0	0	0	0	0	0	0	0	0	0	0	0	0
d__Bacteria|p__Firmicutes_A|c__Clostridia|o__Lachnospirales|f__Lachnospiraceae|g__Eubacterium_G|s__Eubacterium_G ventriosum <K03531:ftsZ; cell division protein FtsZ>	0	0	0	0	0	0	0	0	0	0	0	0	0	0	0	0	0	0	0	0	0	0	0	0	0	0	0	0	0	0	0	0	0	0	0	0	8618327	6776608	5979214	0	0	0	0	0	0	0	0	0	0	0	0	0	0	0	0	0	0	0	0	0	0	0	0
d__Bacteria|p__Firmicutes_A|c__Clostridia|o__Lachnospirales|f__Lachnospiraceae|g__Eubacterium_G|s__Eubacterium_G ventriosum <K03545:tig; trigger factor>	0	0	0	0	0	0	0	0	0	0	0	0	0	0	0	0	0	0	0	0	0	0	0	0	0	0	0	0	0	0	0	0	0	0	0	0	6582722	8312823	5163677	0	0	0	0	0	0	0	0	0	0	0	0	0	0	0	0	0	0	0	0	0	0	0	0
d__Bacteria|p__Firmicutes_A|c__Clostridia|o__Lachnospirales|f__Lachnospiraceae|g__Eubacterium_G|s__Eubacterium_G ventriosum <K04043:dnaK, HSPA9; molecular chaperone DnaK>	0	0	0	0	0	0	0	0	0	0	0	0	0	0	0	0	0	0	0	0	0	0	0	0	0	0	0	0	0	0	0	0	0	0	0	0	5918716	6952870	4699361	0	0	0	0	0	0	0	0	0	0	0	0	0	726220	404963	0	0	0	0	0	0	0	0	0
d__Bacteria|p__Firmicutes_A|c__Clostridia|o__Lachnospirales|f__Lachnospiraceae|g__Eubacterium_G|s__Eubacterium_G ventriosum <K04077:groEL, HSPD1; chaperonin GroEL [EC:5.6.1.7]>	0	0	0	0	0	0	0	0	0	0	0	0	0	0	0	0	0	0	0	0	0	0	0	0	0	0	0	0	0	0	0	0	0	0	0	0	5113570	2592471	3893853	0	0	0	0	0	0	0	0	0	0	0	0	0	0	0	0	0	0	0	0	0	0	0	0
d__Bacteria|p__Firmicutes_A|c__Clostridia|o__Lachnospirales|f__Lachnospiraceae|g__Eubacterium_G|s__Eubacterium_G ventriosum <K05349:bglX; beta-glucosidase [EC:3.2.1.21]>	0	0	0	0	0	0	0	0	0	0	0	0	0	0	0	0	0	0	0	0	0	0	0	0	0	0	0	0	0	0	0	0	0	0	0	0	0	0	0	0	0	0	0	0	0	0	0	0	0	0	0	0	0	0	0	0	0	0	0	0	0	0	0
d__Bacteria|p__Firmicutes_A|c__Clostridia|o__Lachnospirales|f__Lachnospiraceae|g__Eubacterium_G|s__Eubacterium_G ventriosum <K05816:ugpC; sn-glycerol 3-phosphate transport system ATP-binding protein [EC:7.6.2.10]|K10112:msmX, msmK, malK, sugC, ggtA, msiK; multiple sugar transport system ATP-binding protein [EC:7.5.2.-]>	0	0	0	0	0	0	0	0	0	0	0	0	0	0	0	0	0	0	0	0	0	0	0	0	0	0	0	0	0	0	0	0	0	0	0	0	10293739	13722511	11032505	0	0	0	0	0	0	0	0	0	0	0	0	0	0	0	0	0	0	0	0	0	0	0	0
d__Bacteria|p__Firmicutes_A|c__Clostridia|o__Lachnospirales|f__Lachnospiraceae|g__Eubacterium_G|s__Eubacterium_G ventriosum <K10117:msmE; raffinose/stachyose/melibiose transport system substrate-binding protein>	0	0	0	0	0	0	0	0	0	0	0	0	0	0	0	0	0	0	0	0	0	0	0	0	0	0	0	0	0	0	0	0	0	0	0	0	66215572	70415679	53506000	0	0	0	0	0	0	0	0	0	0	0	0	0	0	0	0	0	0	0	0	0	0	0	0
d__Bacteria|p__Firmicutes_A|c__Clostridia|o__Lachnospirales|f__Lachnospiraceae|g__Eubacterium_G|s__Eubacterium_G ventriosum <K10439:rbsB; ribose transport system substrate-binding protein>	0	0	0	0	0	0	0	0	0	0	0	0	0	0	0	0	0	0	0	0	0	0	0	0	0	0	0	0	0	0	0	0	0	0	0	0	1845832	2536004	2251266	0	0	0	0	0	0	0	0	0	0	0	0	0	0	0	0	0	0	0	0	0	0	0	0
d__Bacteria|p__Firmicutes_A|c__Clostridia|o__Lachnospirales|f__Lachnospiraceae|g__Eubacterium_G|s__Eubacterium_G ventriosum <K10540:mglB; methyl-galactoside transport system substrate-binding protein>	0	0	0	0	0	0	0	0	0	0	0	0	0	0	0	0	0	0	0	0	0	0	0	0	0	0	0	0	0	0	0	0	0	0	0	0	1329830	0	0	0	0	0	0	0	0	0	0	0	0	0	0	0	0	0	0	0	0	0	0	0	0	0	0
d__Bacteria|p__Firmicutes_A|c__Clostridia|o__Lachnospirales|f__Lachnospiraceae|g__Eubacterium_G|s__Eubacterium_G ventriosum <K12132:prkC, stkP; eukaryotic-like serine/threonine-protein kinase [EC:2.7.11.1]>	0	0	0	0	0	0	0	0	0	0	0	0	0	0	0	0	0	0	0	0	0	0	0	0	0	0	0	0	0	0	0	0	0	0	0	0	10031809	6235479	8821011	0	0	0	0	0	0	0	0	0	0	0	0	0	0	0	0	0	0	0	0	0	0	0	0
d__Bacteria|p__Firmicutes_A|c__Clostridia|o__Lachnospirales|f__Lachnospiraceae|g__Eubacterium_I|s__Eubacterium_I ramulus <K00074:paaH, hbd, fadB, mmgB; 3-hydroxybutyryl-CoA dehydrogenase [EC:1.1.1.157]>	0	0	0	0	0	0	0	0	0	0	0	0	0	0	0	0	0	0	0	0	0	0	0	0	0	0	0	0	0	0	0	0	0	0	0	0	9989943	7893479	11190914	0	0	0	0	0	0	0	0	0	0	0	0	0	0	0	0	0	0	0	0	0	0	0	0
d__Bacteria|p__Firmicutes_A|c__Clostridia|o__Lachnospirales|f__Lachnospiraceae|g__Eubacterium_I|s__Eubacterium_I ramulus <K00134:GAPDH, gapA; glyceraldehyde 3-phosphate dehydrogenase (phosphorylating) [EC:1.2.1.12]>	0	0	0	0	0	0	0	0	0	0	0	0	0	0	0	0	0	0	0	0	0	0	0	0	0	0	0	0	0	0	0	0	0	0	0	0	1375993	3824758	2418696	0	0	0	0	0	0	0	0	0	0	0	0	0	0	0	0	0	0	0	0	0	0	0	0
d__Bacteria|p__Firmicutes_A|c__Clostridia|o__Lachnospirales|f__Lachnospiraceae|g__Eubacterium_I|s__Eubacterium_I ramulus <K00248:ACADS, bcd; butyryl-CoA dehydrogenase [EC:1.3.8.1]>	0	0	0	0	0	0	0	0	0	0	0	0	0	0	0	0	0	0	0	0	0	0	0	0	0	0	0	0	0	0	0	0	0	0	0	0	28672521	23149556	27593948	0	0	0	0	0	0	0	0	0	0	0	0	0	0	0	0	0	0	0	0	0	0	0	0
d__Bacteria|p__Firmicutes_A|c__Clostridia|o__Lachnospirales|f__Lachnospiraceae|g__Eubacterium_I|s__Eubacterium_I ramulus <K00260:gudB, rocG; glutamate dehydrogenase [EC:1.4.1.2]|K00261:GLUD1_2, gdhA; glutamate dehydrogenase (NAD(P)+) [EC:1.4.1.3]|K00262:E1.4.1.4, gdhA; glutamate dehydrogenase (NADP+) [EC:1.4.1.4]>	0	0	0	0	0	0	0	0	0	0	0	0	0	0	0	0	0	0	0	0	0	0	0	0	0	0	0	0	0	0	0	0	0	0	0	0	2737792	3310473	5949926	0	0	0	0	0	0	0	0	0	0	0	0	0	0	0	0	0	0	0	0	0	0	0	0
d__Bacteria|p__Firmicutes_A|c__Clostridia|o__Lachnospirales|f__Lachnospiraceae|g__Eubacterium_I|s__Eubacterium_I ramulus <K00626:ACAT, atoB; acetyl-CoA C-acetyltransferase [EC:2.3.1.9]>	0	0	0	0	0	0	0	0	0	0	0	0	0	0	0	0	0	0	0	0	0	0	0	0	0	0	0	0	0	0	0	0	0	0	0	0	14580600	13850042	17514044	0	0	0	0	0	0	0	0	0	0	0	0	0	0	0	0	0	0	0	0	0	0	0	0
d__Bacteria|p__Firmicutes_A|c__Clostridia|o__Lachnospirales|f__Lachnospiraceae|g__Eubacterium_I|s__Eubacterium_I ramulus <K00831:serC, PSAT1; phosphoserine aminotransferase [EC:2.6.1.52]>	0	0	0	0	0	0	0	0	0	0	0	0	0	0	0	0	0	0	0	0	0	0	0	0	0	0	0	0	0	0	0	0	0	0	0	0	344264	3106612	1410201	0	0	0	0	0	0	0	0	0	0	0	0	0	0	0	0	0	0	0	0	0	0	0	0
d__Bacteria|p__Firmicutes_A|c__Clostridia|o__Lachnospirales|f__Lachnospiraceae|g__Eubacterium_I|s__Eubacterium_I ramulus <K00928:lysC; aspartate kinase [EC:2.7.2.4]>	0	0	0	0	0	0	0	0	0	0	0	0	0	0	0	0	0	0	0	0	0	0	0	0	0	0	0	0	0	0	0	0	0	0	0	0	0	0	0	0	0	0	0	0	0	0	0	0	0	0	0	0	0	0	0	0	0	0	0	0	0	0	0
d__Bacteria|p__Firmicutes_A|c__Clostridia|o__Lachnospirales|f__Lachnospiraceae|g__Eubacterium_I|s__Eubacterium_I ramulus <K01006:ppdK; pyruvate, orthophosphate dikinase [EC:2.7.9.1]>	762471	524074	512230	0	0	0	0	0	0	0	0	0	0	0	0	0	0	0	0	0	0	0	0	0	0	0	0	0	0	0	0	0	0	0	0	0	1597746	3683256	4370123	0	0	0	0	0	0	0	0	0	0	0	0	0	0	0	0	0	0	0	0	0	0	0	0
d__Bacteria|p__Firmicutes_A|c__Clostridia|o__Lachnospirales|f__Lachnospiraceae|g__Eubacterium_I|s__Eubacterium_I ramulus <K01029:scoB; 3-oxoacid CoA-transferase subunit B [EC:2.8.3.5]|K01035:atoA; acetate CoA/acetoacetate CoA-transferase beta subunit [EC:2.8.3.8 2.8.3.9]>	0	0	0	0	0	0	0	0	0	0	0	0	0	0	0	0	0	0	0	0	0	0	0	0	0	0	0	0	0	0	0	0	0	0	0	0	9331749	10563857	13957990	0	0	0	0	0	0	0	0	0	0	0	0	0	0	0	0	0	0	0	0	0	0	0	0
d__Bacteria|p__Firmicutes_A|c__Clostridia|o__Lachnospirales|f__Lachnospiraceae|g__Eubacterium_I|s__Eubacterium_I ramulus <K01034:atoD; acetate CoA/acetoacetate CoA-transferase alpha subunit [EC:2.8.3.8 2.8.3.9]>	0	0	0	0	0	0	0	0	0	0	0	0	0	0	0	0	0	0	0	0	0	0	0	0	0	0	0	0	0	0	0	0	0	0	0	0	10997263	11614246	14706733	0	0	0	0	0	0	0	0	0	0	0	0	0	0	0	0	0	0	0	0	0	0	0	0
d__Bacteria|p__Firmicutes_A|c__Clostridia|o__Lachnospirales|f__Lachnospiraceae|g__Eubacterium_I|s__Eubacterium_I ramulus <K01624:FBA, fbaA; fructose-bisphosphate aldolase, class II [EC:4.1.2.13]>	0	0	0	0	0	0	0	0	0	0	0	0	0	0	0	0	0	0	0	0	0	0	0	0	0	0	0	0	0	0	0	0	0	0	0	0	1790703	1772622	4307211	0	0	0	0	0	0	0	0	0	0	0	0	0	0	0	0	0	0	0	0	0	0	0	0
d__Bacteria|p__Firmicutes_A|c__Clostridia|o__Lachnospirales|f__Lachnospiraceae|g__Eubacterium_I|s__Eubacterium_I ramulus <K01715:crt; enoyl-CoA hydratase [EC:4.2.1.17]>	0	0	0	0	0	0	0	0	0	0	0	0	0	0	0	0	0	0	0	0	0	0	0	0	0	0	0	0	0	0	0	0	0	0	0	0	1615534	547554	2910579	0	0	0	0	0	0	0	0	0	0	0	0	0	0	0	0	0	0	0	0	0	0	0	0
d__Bacteria|p__Firmicutes_A|c__Clostridia|o__Lachnospirales|f__Lachnospiraceae|g__Eubacterium_I|s__Eubacterium_I ramulus <K01733:thrC; threonine synthase [EC:4.2.3.1]>	0	0	0	0	0	0	0	0	0	0	0	0	0	0	0	0	0	0	0	0	0	0	0	0	0	0	0	0	0	0	0	0	0	0	0	0	1050713	603215	3027519	0	0	0	0	0	0	0	0	0	0	0	0	0	0	0	0	0	0	0	0	0	0	0	0
d__Bacteria|p__Firmicutes_A|c__Clostridia|o__Lachnospirales|f__Lachnospiraceae|g__Eubacterium_I|s__Eubacterium_I ramulus <K01843:kamA; lysine 2,3-aminomutase [EC:5.4.3.2]>	0	0	0	0	0	0	0	0	0	0	0	0	0	0	0	0	0	0	0	0	0	0	0	0	0	0	0	0	0	0	0	0	0	0	0	0	71804283	52312746	99408875	0	0	0	0	0	0	0	0	0	0	0	0	0	0	0	0	0	0	0	0	0	0	0	0
d__Bacteria|p__Firmicutes_A|c__Clostridia|o__Lachnospirales|f__Lachnospiraceae|g__Eubacterium_I|s__Eubacterium_I ramulus <K01844:kamD; beta-lysine 5,6-aminomutase alpha subunit [EC:5.4.3.3]>	0	0	0	0	0	0	0	0	0	0	0	0	0	0	0	0	0	0	0	0	0	0	0	0	0	0	0	0	0	0	0	0	0	0	0	0	17100056	17720562	24829248	0	0	0	0	0	0	0	0	0	0	0	0	0	0	0	0	0	0	0	0	0	0	0	0
d__Bacteria|p__Firmicutes_A|c__Clostridia|o__Lachnospirales|f__Lachnospiraceae|g__Eubacterium_I|s__Eubacterium_I ramulus <K02035:ABC.PE.S; peptide/nickel transport system substrate-binding protein|K15580:oppA, mppA; oligopeptide transport system substrate-binding protein>	0	0	0	0	0	0	0	0	0	0	0	0	0	0	0	0	0	0	0	0	0	0	0	0	0	0	0	0	0	0	0	0	0	0	0	0	2749748	5522076	7370908	0	0	0	0	0	0	0	0	0	0	0	0	0	0	0	0	0	0	0	0	0	0	0	0
d__Bacteria|p__Firmicutes_A|c__Clostridia|o__Lachnospirales|f__Lachnospiraceae|g__Eubacterium_I|s__Eubacterium_I ramulus <K02190:cbiK; sirohydrochlorin cobaltochelatase [EC:4.99.1.3]>	0	0	0	0	0	0	0	0	0	0	0	0	0	0	0	0	0	0	0	0	0	0	0	0	0	0	0	0	0	0	0	0	0	0	0	0	5238647	5715190	6608552	0	0	0	0	0	0	0	0	0	0	0	0	0	0	0	0	0	0	0	0	0	0	0	0
d__Bacteria|p__Firmicutes_A|c__Clostridia|o__Lachnospirales|f__Lachnospiraceae|g__Eubacterium_I|s__Eubacterium_I ramulus <K02355:fusA, GFM, EFG; elongation factor G>	0	0	0	0	0	0	0	0	0	0	0	0	0	0	0	0	0	0	0	0	0	0	0	0	0	0	0	0	0	0	0	0	0	0	0	0	2712629	2807540	3402077	0	0	0	0	0	0	0	0	0	0	0	0	0	0	0	0	0	0	0	0	0	0	0	0
d__Bacteria|p__Firmicutes_A|c__Clostridia|o__Lachnospirales|f__Lachnospiraceae|g__Eubacterium_I|s__Eubacterium_I ramulus <K02357:tsf, TSFM; elongation factor Ts>	0	0	0	0	0	0	0	0	0	0	0	0	0	0	0	0	0	0	0	0	0	0	0	0	0	0	0	0	0	0	0	0	0	0	0	0	5633173	8438026	12556480	0	0	0	0	0	0	0	0	0	0	0	0	0	0	0	0	0	0	0	0	0	0	0	0
d__Bacteria|p__Firmicutes_A|c__Clostridia|o__Lachnospirales|f__Lachnospiraceae|g__Eubacterium_I|s__Eubacterium_I ramulus <K02358:tuf, TUFM; elongation factor Tu>	0	0	0	0	0	0	0	0	0	0	0	0	0	0	0	0	0	0	0	0	0	0	0	0	0	0	0	0	0	0	0	0	0	0	0	0	3981107	5199229	6243542	0	0	0	0	0	0	0	0	0	0	0	0	0	0	0	0	0	0	0	0	0	0	0	0
d__Bacteria|p__Firmicutes_A|c__Clostridia|o__Lachnospirales|f__Lachnospiraceae|g__Eubacterium_I|s__Eubacterium_I ramulus <K02863:RP-L1, MRPL1, rplA; large subunit ribosomal protein L1>	0	0	0	0	0	0	0	0	0	0	0	0	0	0	0	0	0	0	0	0	0	0	0	0	0	0	0	0	0	0	0	0	0	0	0	0	6645324	6772844	8595244	0	0	0	0	0	0	0	0	0	0	0	0	0	0	0	0	0	0	0	0	0	0	0	0
d__Bacteria|p__Firmicutes_A|c__Clostridia|o__Lachnospirales|f__Lachnospiraceae|g__Eubacterium_I|s__Eubacterium_I ramulus <K02864:RP-L10, MRPL10, rplJ; large subunit ribosomal protein L10>	0	0	0	0	0	0	0	0	0	0	0	0	0	0	0	0	0	0	0	0	0	0	0	0	0	0	0	0	0	0	0	0	0	0	0	0	3364323	3459323	3855207	0	0	0	0	0	0	0	0	0	0	0	0	0	0	0	0	0	0	0	0	0	0	0	0
d__Bacteria|p__Firmicutes_A|c__Clostridia|o__Lachnospirales|f__Lachnospiraceae|g__Eubacterium_I|s__Eubacterium_I ramulus <K02879:RP-L17, MRPL17, rplQ; large subunit ribosomal protein L17>	0	0	0	0	0	0	0	0	0	0	0	0	0	0	0	0	0	0	0	0	0	0	0	0	0	0	0	0	0	0	0	0	0	0	0	0	2674457	2456994	59522046	0	0	0	0	0	0	0	0	0	0	0	0	0	0	0	0	0	0	0	0	0	0	0	0
d__Bacteria|p__Firmicutes_A|c__Clostridia|o__Lachnospirales|f__Lachnospiraceae|g__Eubacterium_I|s__Eubacterium_I ramulus <K02884:RP-L19, MRPL19, rplS; large subunit ribosomal protein L19>	0	0	0	0	0	0	0	0	0	0	0	0	0	0	0	0	0	0	0	0	0	0	0	0	0	0	0	0	0	0	0	0	0	0	0	0	3700206	2254045	3714696	0	0	0	0	0	0	0	0	0	0	0	0	0	0	0	0	0	0	0	0	0	0	0	0
d__Bacteria|p__Firmicutes_A|c__Clostridia|o__Lachnospirales|f__Lachnospiraceae|g__Eubacterium_I|s__Eubacterium_I ramulus <K02886:RP-L2, MRPL2, RML2, rplB; large subunit ribosomal protein L2>	0	0	0	0	0	0	0	0	0	0	0	0	0	0	0	0	0	0	0	0	0	0	0	0	0	0	0	0	0	0	0	0	0	0	0	0	1671068	1278380	1254137	0	0	0	0	0	0	0	0	0	0	0	0	0	0	0	0	0	0	0	0	0	0	0	0
d__Bacteria|p__Firmicutes_A|c__Clostridia|o__Lachnospirales|f__Lachnospiraceae|g__Eubacterium_I|s__Eubacterium_I ramulus <K02892:RP-L23, MRPL23, rplW; large subunit ribosomal protein L23>	0	0	0	0	0	0	0	0	0	0	0	0	487838	484901	520222	0	0	0	0	0	0	0	0	0	0	0	0	0	0	0	0	0	0	0	0	0	1499778	3268411	3503838	0	0	0	0	0	0	0	0	0	0	0	0	0	0	0	0	0	0	0	0	0	0	0	0
d__Bacteria|p__Firmicutes_A|c__Clostridia|o__Lachnospirales|f__Lachnospiraceae|g__Eubacterium_I|s__Eubacterium_I ramulus <K02926:RP-L4, MRPL4, rplD; large subunit ribosomal protein L4>	0	0	0	0	0	0	0	0	0	0	0	0	0	0	0	0	0	0	0	0	0	0	0	0	0	0	0	0	0	0	0	0	0	0	0	0	7068771	6906981	9084781	0	0	0	0	0	0	0	0	0	0	0	0	0	0	0	0	0	0	0	0	0	0	0	0
d__Bacteria|p__Firmicutes_A|c__Clostridia|o__Lachnospirales|f__Lachnospiraceae|g__Eubacterium_I|s__Eubacterium_I ramulus <K02931:RP-L5, MRPL5, rplE; large subunit ribosomal protein L5>	0	0	0	0	0	0	0	0	0	0	0	0	0	0	0	0	0	0	0	0	0	0	0	0	0	0	0	0	0	0	0	0	0	0	0	0	1621307	1672127	1199015	0	0	0	0	0	0	0	0	0	0	0	0	0	0	0	0	0	0	0	0	0	0	0	0
d__Bacteria|p__Firmicutes_A|c__Clostridia|o__Lachnospirales|f__Lachnospiraceae|g__Eubacterium_I|s__Eubacterium_I ramulus <K02935:RP-L7, MRPL12, rplL; large subunit ribosomal protein L7/L12>	0	0	0	0	0	0	0	0	0	0	0	0	0	0	0	0	0	0	0	0	0	0	0	0	0	0	0	0	0	0	0	0	0	0	0	0	9411979	11803683	14604985	0	0	0	0	0	0	0	0	0	1024069	767660	724108	0	0	0	0	0	0	0	0	0	0	0	0
d__Bacteria|p__Firmicutes_A|c__Clostridia|o__Lachnospirales|f__Lachnospiraceae|g__Eubacterium_I|s__Eubacterium_I ramulus <K02945:RP-S1, rpsA; small subunit ribosomal protein S1|K03527:ispH, lytB; 4-hydroxy-3-methylbut-2-en-1-yl diphosphate reductase [EC:1.17.7.4]>	0	0	0	0	0	0	0	0	0	0	0	0	0	0	0	0	0	0	0	0	0	0	0	0	0	0	0	0	0	0	0	0	0	0	0	0	4198273	4571608	7011084	0	0	0	0	0	0	0	0	0	0	0	0	0	0	0	0	0	0	0	0	0	0	0	0
d__Bacteria|p__Firmicutes_A|c__Clostridia|o__Lachnospirales|f__Lachnospiraceae|g__Eubacterium_I|s__Eubacterium_I ramulus <K02956:RP-S15, MRPS15, rpsO; small subunit ribosomal protein S15>	0	0	0	0	0	0	0	0	0	0	0	0	0	0	0	0	0	0	0	0	0	0	0	0	0	0	0	0	0	0	0	0	0	0	0	0	984233	765327	1351774	0	0	0	0	0	0	0	0	0	0	0	0	0	0	0	0	0	0	0	0	0	0	0	0
d__Bacteria|p__Firmicutes_A|c__Clostridia|o__Lachnospirales|f__Lachnospiraceae|g__Eubacterium_I|s__Eubacterium_I ramulus <K02967:RP-S2, MRPS2, rpsB; small subunit ribosomal protein S2>	793785	439988	1094542	0	0	0	0	0	0	0	0	0	0	0	0	0	0	0	0	0	0	0	0	0	0	0	0	0	0	0	0	0	0	0	0	0	4667009	3685967	6020909	0	0	0	1210151	615799	595464	0	0	0	0	0	0	0	0	0	1229383	1012844	1206193	0	0	0	0	0	0
d__Bacteria|p__Firmicutes_A|c__Clostridia|o__Lachnospirales|f__Lachnospiraceae|g__Eubacterium_I|s__Eubacterium_I ramulus <K02982:RP-S3, rpsC; small subunit ribosomal protein S3>	0	0	0	0	0	0	0	0	0	0	0	0	0	0	0	0	0	0	0	0	0	0	0	0	0	0	0	0	0	0	0	0	0	0	0	0	2309837	2761714	4595889	0	0	0	0	0	0	0	0	0	0	0	0	0	0	0	0	0	0	0	0	0	0	0	0
d__Bacteria|p__Firmicutes_A|c__Clostridia|o__Lachnospirales|f__Lachnospiraceae|g__Eubacterium_I|s__Eubacterium_I ramulus <K02988:RP-S5, MRPS5, rpsE; small subunit ribosomal protein S5>	0	0	0	0	0	0	0	0	0	0	0	0	0	0	0	0	0	0	0	0	0	0	0	0	0	0	0	0	0	0	0	0	0	0	0	0	6774680	7200678	8934972	0	0	0	0	0	0	0	0	0	0	0	0	0	0	0	0	0	0	0	0	0	0	0	0
d__Bacteria|p__Firmicutes_A|c__Clostridia|o__Lachnospirales|f__Lachnospiraceae|g__Eubacterium_I|s__Eubacterium_I ramulus <K02992:RP-S7, MRPS7, rpsG; small subunit ribosomal protein S7>	0	0	0	0	0	0	0	0	0	0	0	0	0	0	0	0	0	0	0	0	0	0	0	0	0	0	0	0	0	0	0	0	0	0	0	0	2577255	2000185	3063903	0	0	0	0	0	0	0	0	0	0	0	0	0	0	0	0	0	0	0	0	0	0	0	0
d__Bacteria|p__Firmicutes_A|c__Clostridia|o__Lachnospirales|f__Lachnospiraceae|g__Eubacterium_I|s__Eubacterium_I ramulus <K02994:RP-S8, MRPS8, rpsH; small subunit ribosomal protein S8>	0	0	0	0	0	0	0	0	0	0	0	0	0	0	0	0	0	0	0	0	0	0	0	0	0	0	0	0	0	0	0	0	0	0	0	0	7490210	8994771	9205785	0	0	0	0	0	0	0	0	0	0	0	0	0	0	0	0	0	0	0	0	0	0	0	0
d__Bacteria|p__Firmicutes_A|c__Clostridia|o__Lachnospirales|f__Lachnospiraceae|g__Eubacterium_I|s__Eubacterium_I ramulus <K03521:fixA, etfB; electron transfer flavoprotein beta subunit|K22431:carD; caffeyl-CoA reductase-Etf complex subunit CarD [EC:1.3.1.108]>	0	0	0	0	0	0	0	0	0	0	0	0	0	0	0	0	0	0	0	0	0	0	0	0	0	0	0	0	0	0	0	0	0	0	0	0	33427004	36235808	40669749	0	0	0	0	0	0	0	0	0	0	0	0	0	0	0	0	0	0	0	0	0	0	0	0
d__Bacteria|p__Firmicutes_A|c__Clostridia|o__Lachnospirales|f__Lachnospiraceae|g__Eubacterium_I|s__Eubacterium_I ramulus <K03522:fixB, etfA; electron transfer flavoprotein alpha subunit|K22432:carE; caffeyl-CoA reductase-Etf complex subunit CarE [EC:1.3.1.108]>	0	0	0	0	0	0	0	0	0	0	0	0	0	0	0	0	0	0	0	0	0	0	0	0	0	0	0	0	0	0	0	0	0	0	0	0	14827795	18526489	19119006	0	0	0	0	0	0	0	0	0	0	0	0	0	0	0	0	0	0	0	0	0	0	0	0
d__Bacteria|p__Firmicutes_A|c__Clostridia|o__Lachnospirales|f__Lachnospiraceae|g__Eubacterium_I|s__Eubacterium_I ramulus <K03545:tig; trigger factor>	0	0	0	0	0	0	0	0	0	0	0	0	0	0	0	0	0	0	0	0	0	0	0	0	0	0	0	0	0	0	0	0	0	0	0	0	6476493	5132444	8035005	0	0	0	0	0	0	0	0	0	0	0	0	0	0	0	0	0	0	0	0	0	0	0	0
d__Bacteria|p__Firmicutes_A|c__Clostridia|o__Lachnospirales|f__Lachnospiraceae|g__Eubacterium_I|s__Eubacterium_I ramulus <K03615:rnfC; H+/Na+-translocating ferredoxin:NAD+ oxidoreductase subunit C [EC:7.1.1.11 7.2.1.2]>	0	0	0	0	0	0	0	0	0	0	0	0	0	0	0	0	0	0	0	0	0	0	0	0	0	0	0	0	0	0	0	0	0	0	0	0	0	0	0	0	0	0	0	0	0	0	0	0	0	0	0	0	0	0	0	0	0	0	0	0	0	0	0
d__Bacteria|p__Firmicutes_A|c__Clostridia|o__Lachnospirales|f__Lachnospiraceae|g__Eubacterium_I|s__Eubacterium_I ramulus <K03737:por, nifJ; pyruvate-ferredoxin/flavodoxin oxidoreductase [EC:1.2.7.1 1.2.7.-]>	0	0	0	0	0	0	0	0	0	0	0	0	0	0	0	0	0	0	0	0	0	0	0	0	0	0	0	0	0	0	0	0	0	0	0	0	11381921	11825371	16155520	0	0	0	0	0	0	0	0	0	0	0	0	0	0	0	0	0	0	0	0	0	0	0	0
d__Bacteria|p__Firmicutes_A|c__Clostridia|o__Lachnospirales|f__Lachnospiraceae|g__Eubacterium_I|s__Eubacterium_I ramulus <K05816:ugpC; sn-glycerol 3-phosphate transport system ATP-binding protein [EC:7.6.2.10]|K10112:msmX, msmK, malK, sugC, ggtA, msiK; multiple sugar transport system ATP-binding protein [EC:7.5.2.-]>	1761376	0	0	0	0	0	0	0	0	0	0	0	0	0	0	0	0	0	0	0	0	0	0	0	0	0	0	0	0	0	0	0	0	0	0	0	1891166	1687470	3466663	0	0	0	0	0	0	0	0	0	0	0	0	0	0	0	0	0	0	0	0	0	0	0	0
d__Bacteria|p__Firmicutes_A|c__Clostridia|o__Lachnospirales|f__Lachnospiraceae|g__Eubacterium_I|s__Eubacterium_I ramulus <K10188:lacE, araN; lactose/L-arabinose transport system substrate-binding protein>	0	0	0	0	0	0	0	0	0	0	0	0	0	0	0	0	0	0	0	0	0	0	0	0	0	0	0	0	0	0	0	0	0	0	0	0	56260388	60174837	83029895	0	0	0	0	0	0	0	0	0	0	0	0	0	0	0	0	0	0	0	0	0	0	0	0
d__Bacteria|p__Firmicutes_A|c__Clostridia|o__Lachnospirales|f__Lachnospiraceae|g__Eubacterium_I|s__Eubacterium_I ramulus <K15533:K15533; 1,3-beta-galactosyl-N-acetylhexosamine phosphorylase [EC:2.4.1.211]>	0	0	0	0	0	0	0	0	0	0	0	0	0	0	0	0	0	0	0	0	0	0	0	0	0	0	0	0	0	0	0	0	0	0	0	0	2926950	4051770	4818594	0	0	0	0	0	0	0	0	0	0	0	0	0	0	0	0	0	0	0	0	0	0	0	0
d__Bacteria|p__Firmicutes_A|c__Clostridia|o__Lachnospirales|f__Lachnospiraceae|g__Eubacterium_I|s__Eubacterium_I ramulus <K18011:kamE; beta-lysine 5,6-aminomutase beta subunit [EC:5.4.3.3]>	0	0	0	0	0	0	0	0	0	0	0	0	0	0	0	0	0	0	0	0	0	0	0	0	0	0	0	0	0	0	0	0	0	0	0	0	3969639	6213164	9561143	0	0	0	0	0	0	0	0	0	0	0	0	0	0	0	0	0	0	0	0	0	0	0	0
d__Bacteria|p__Firmicutes_A|c__Clostridia|o__Lachnospirales|f__Lachnospiraceae|g__Eubacterium_I|s__Eubacterium_I ramulus <K18012:kdd; L-erythro-3,5-diaminohexanoate dehydrogenase [EC:1.4.1.11]>	0	0	0	0	0	0	0	0	0	0	0	0	0	0	0	0	0	0	0	0	0	0	0	0	0	0	0	0	0	0	0	0	0	0	0	0	80619831	79731277	115697909	0	0	0	0	0	0	0	0	0	0	0	0	0	0	0	0	0	0	0	0	0	0	0	0
d__Bacteria|p__Firmicutes_A|c__Clostridia|o__Lachnospirales|f__Lachnospiraceae|g__Eubacterium_I|s__Eubacterium_I ramulus <K18013:kce; 3-keto-5-aminohexanoate cleavage enzyme [EC:2.3.1.247]>	0	0	0	0	0	0	0	0	0	0	0	0	0	0	0	0	0	0	0	0	0	0	0	0	0	0	0	0	0	0	0	0	0	0	0	0	7526553	5391854	10910923	0	0	0	0	0	0	0	0	0	0	0	0	0	0	0	0	0	0	0	0	0	0	0	0
d__Bacteria|p__Firmicutes_A|c__Clostridia|o__Lachnospirales|f__Lachnospiraceae|g__Eubacterium_I|s__Eubacterium_I ramulus <K18014:kal; 3-aminobutyryl-CoA ammonia-lyase [EC:4.3.1.14]>	0	0	0	0	0	0	0	0	0	0	0	0	0	0	0	0	0	0	0	0	0	0	0	0	0	0	0	0	0	0	0	0	0	0	0	0	3721817	3897593	2946733	0	0	0	0	0	0	0	0	0	0	0	0	0	0	0	0	0	0	0	0	0	0	0	0
d__Bacteria|p__Firmicutes_A|c__Clostridia|o__Lachnospirales|f__Lachnospiraceae|g__Frisingicoccus|s__Frisingicoccus sp900757195 <K00053:ilvC; ketol-acid reductoisomerase [EC:1.1.1.86]>	0	0	0	455896	390319	552345	0	0	0	0	0	0	0	0	0	0	0	0	0	0	0	461799	327525	311480	0	0	0	0	0	0	0	0	0	0	0	0	0	0	0	0	0	0	3006617	1008479	2671939	0	0	0	0	0	0	0	0	0	0	0	0	506203	558647	606829	0	0	0
d__Bacteria|p__Firmicutes_A|c__Clostridia|o__Lachnospirales|f__Lachnospiraceae|g__Frisingicoccus|s__Frisingicoccus sp900757195 <K00104:glcD; glycolate dehydrogenase FAD-linked subunit [EC:1.1.99.14]>	0	0	0	0	0	0	0	0	0	0	0	0	0	0	0	0	0	0	0	0	0	0	0	0	0	0	0	0	0	0	0	0	0	0	0	0	0	0	0	0	0	0	24332226	20499796	20686879	0	0	0	0	0	0	0	0	0	0	0	0	0	0	0	0	0	0
d__Bacteria|p__Firmicutes_A|c__Clostridia|o__Lachnospirales|f__Lachnospiraceae|g__Frisingicoccus|s__Frisingicoccus sp900757195 <K00248:ACADS, bcd; butyryl-CoA dehydrogenase [EC:1.3.8.1]>	0	0	0	0	0	0	0	0	0	0	0	0	0	0	0	0	0	0	0	0	0	0	0	0	0	0	0	0	0	0	0	0	0	0	0	0	0	0	0	0	0	0	1080436	0	872278	0	0	0	0	0	0	0	0	0	0	0	0	0	0	0	0	0	0
d__Bacteria|p__Firmicutes_A|c__Clostridia|o__Lachnospirales|f__Lachnospiraceae|g__Frisingicoccus|s__Frisingicoccus sp900757195 <K00248:ACADS, bcd; butyryl-CoA dehydrogenase [EC:1.3.8.1]|K22430:carC; caffeyl-CoA reductase-Etf complex subunit CarC [EC:1.3.1.108]>	0	0	0	0	0	0	0	0	0	0	0	0	0	0	0	0	0	0	0	0	0	0	0	0	0	0	0	0	0	0	0	0	0	0	0	0	0	0	0	0	0	0	79871827	97356020	82409420	0	0	0	0	0	0	0	0	0	0	0	0	0	0	0	0	0	0
d__Bacteria|p__Firmicutes_A|c__Clostridia|o__Lachnospirales|f__Lachnospiraceae|g__Frisingicoccus|s__Frisingicoccus sp900757195 <K00626:ACAT, atoB; acetyl-CoA C-acetyltransferase [EC:2.3.1.9]>	0	0	0	0	0	0	0	0	0	0	0	0	0	0	0	0	0	0	0	0	0	0	0	0	0	0	0	0	0	0	0	0	0	0	0	0	0	0	0	0	0	0	8397418	13914018	13769287	0	0	0	0	0	0	0	0	0	0	0	0	0	0	0	0	0	0
d__Bacteria|p__Firmicutes_A|c__Clostridia|o__Lachnospirales|f__Lachnospiraceae|g__Frisingicoccus|s__Frisingicoccus sp900757195 <K00925:ackA; acetate kinase [EC:2.7.2.1]>	0	0	0	0	0	0	0	0	0	0	0	0	0	0	0	0	0	0	0	0	0	0	0	0	0	0	0	0	0	0	0	0	0	0	0	0	0	0	0	0	0	0	4695839	4472755	4279941	0	0	0	0	0	0	0	0	0	0	0	0	0	0	0	0	0	0
d__Bacteria|p__Firmicutes_A|c__Clostridia|o__Lachnospirales|f__Lachnospiraceae|g__Frisingicoccus|s__Frisingicoccus sp900757195 <K01026:pct; propionate CoA-transferase [EC:2.8.3.1]>	0	0	0	0	0	0	0	0	0	0	0	0	0	0	0	0	0	0	0	0	0	0	0	0	0	0	0	0	0	0	0	0	0	0	0	0	0	0	0	0	0	0	44446487	43946104	36486077	0	0	0	0	0	0	0	0	0	0	0	0	0	0	0	0	0	0
d__Bacteria|p__Firmicutes_A|c__Clostridia|o__Lachnospirales|f__Lachnospiraceae|g__Frisingicoccus|s__Frisingicoccus sp900757195 <K01715:crt; enoyl-CoA hydratase [EC:4.2.1.17]>	0	0	0	0	0	0	0	0	0	0	0	0	0	0	0	0	0	0	0	0	0	0	0	0	0	0	0	0	0	0	0	0	0	0	0	0	0	0	0	0	0	0	31295260	24477950	14122273	0	0	0	0	0	0	0	0	0	0	0	0	0	0	0	0	0	0
d__Bacteria|p__Firmicutes_A|c__Clostridia|o__Lachnospirales|f__Lachnospiraceae|g__Frisingicoccus|s__Frisingicoccus sp900757195 <K01759:GLO1, gloA; lactoylglutathione lyase [EC:4.4.1.5]|K05606:MCEE, epi; methylmalonyl-CoA/ethylmalonyl-CoA epimerase [EC:5.1.99.1]>	0	0	0	0	0	0	0	0	0	0	0	0	0	0	0	0	0	0	0	0	0	0	0	0	0	0	0	0	0	0	0	0	0	0	0	0	0	0	0	0	0	0	5841489	6549312	4704634	0	0	0	0	0	0	0	0	0	0	0	0	0	0	0	0	0	0
d__Bacteria|p__Firmicutes_A|c__Clostridia|o__Lachnospirales|f__Lachnospiraceae|g__Frisingicoccus|s__Frisingicoccus sp900757195 <K02035:ABC.PE.S; peptide/nickel transport system substrate-binding protein>	0	0	0	0	0	0	0	0	0	0	0	0	0	0	0	0	0	0	0	0	0	0	0	0	0	0	0	0	0	0	0	0	0	0	0	0	0	0	0	0	0	0	4455533	4538439	3910067	0	0	0	0	0	0	0	0	0	0	0	0	0	0	0	0	0	0
d__Bacteria|p__Firmicutes_A|c__Clostridia|o__Lachnospirales|f__Lachnospiraceae|g__Frisingicoccus|s__Frisingicoccus sp900757195 <K02878:RP-L16, MRPL16, rplP; large subunit ribosomal protein L16>	0	0	0	0	0	0	0	0	0	0	0	0	0	0	0	491124	628500	0	0	0	0	0	0	0	0	0	0	0	0	0	0	0	1090566	0	0	0	0	0	0	0	0	1318949	2951760	2548617	2659667	0	0	0	0	0	0	0	0	0	0	172497	0	0	0	0	0	0	0
d__Bacteria|p__Firmicutes_A|c__Clostridia|o__Lachnospirales|f__Lachnospiraceae|g__Frisingicoccus|s__Frisingicoccus sp900757195 <K03521:fixA, etfB; electron transfer flavoprotein beta subunit>	0	0	0	0	0	0	0	0	0	0	0	0	0	0	0	0	0	0	0	0	0	0	0	0	0	0	0	0	0	0	0	0	0	0	0	0	0	0	0	0	0	0	12197990	11852312	11369007	0	0	0	0	0	0	0	0	0	0	0	0	0	0	0	0	0	0
d__Bacteria|p__Firmicutes_A|c__Clostridia|o__Lachnospirales|f__Lachnospiraceae|g__Frisingicoccus|s__Frisingicoccus sp900757195 <K03522:fixB, etfA; electron transfer flavoprotein alpha subunit>	0	0	0	0	0	0	0	0	0	0	0	0	0	0	0	0	0	0	0	0	0	0	0	0	0	0	0	0	0	0	0	0	0	0	0	0	0	0	0	0	0	0	2088157	2377060	1746043	0	0	0	0	0	0	0	0	0	0	0	0	0	0	0	0	0	0
d__Bacteria|p__Firmicutes_A|c__Clostridia|o__Lachnospirales|f__Lachnospiraceae|g__Frisingicoccus|s__Frisingicoccus sp900757195 <K03522:fixB, etfA; electron transfer flavoprotein alpha subunit|K22432:carE; caffeyl-CoA reductase-Etf complex subunit CarE [EC:1.3.1.108]>	0	0	0	0	0	0	0	0	0	0	0	0	0	0	0	0	0	0	0	0	0	0	0	0	0	0	0	0	0	0	0	0	0	0	0	0	0	0	0	0	0	0	35366892	37461759	32710580	0	0	0	0	0	0	0	0	0	0	0	0	0	0	0	0	0	0
d__Bacteria|p__Firmicutes_A|c__Clostridia|o__Lachnospirales|f__Lachnospiraceae|g__Frisingicoccus|s__Frisingicoccus sp900757195 <K03737:por, nifJ; pyruvate-ferredoxin/flavodoxin oxidoreductase [EC:1.2.7.1 1.2.7.-]>	0	0	0	0	0	0	0	0	0	0	0	0	0	0	0	0	0	0	0	0	0	0	0	0	0	0	0	0	0	0	0	0	0	0	0	0	0	0	0	0	0	0	26686255	18433826	27691823	0	0	0	0	0	0	0	0	0	0	0	0	0	0	0	0	0	0
d__Bacteria|p__Firmicutes_A|c__Clostridia|o__Lachnospirales|f__Lachnospiraceae|g__Frisingicoccus|s__Frisingicoccus sp900757195 <K04043:dnaK, HSPA9; molecular chaperone DnaK>	0	0	0	0	0	0	0	0	0	0	0	0	0	0	0	0	0	0	0	0	0	0	0	0	0	0	0	0	0	0	0	0	0	0	0	0	0	0	0	0	0	0	915050	836939	743920	0	0	0	0	0	0	0	0	0	0	0	0	0	0	0	0	0	0
d__Bacteria|p__Firmicutes_A|c__Clostridia|o__Lachnospirales|f__Lachnospiraceae|g__Frisingicoccus|s__Frisingicoccus sp900757195 <K04077:groEL, HSPD1; chaperonin GroEL [EC:5.6.1.7]>	0	0	0	0	0	0	0	0	0	0	0	0	810256	1067621	1205217	0	0	0	0	0	0	0	0	0	0	0	0	0	0	0	0	0	0	0	0	0	0	0	0	0	0	0	0	0	0	0	0	0	0	0	0	0	0	0	0	2357464	0	0	0	0	0	0	0
d__Bacteria|p__Firmicutes_A|c__Clostridia|o__Lachnospirales|f__Lachnospiraceae|g__Frisingicoccus|s__Frisingicoccus sp900757195 <K04112:bcrC, badD; benzoyl-CoA reductase subunit C [EC:1.3.7.8]|K20627:lcdB; lactoyl-CoA dehydratase subunit beta [EC:4.2.1.54]>	0	0	0	0	0	0	0	0	0	0	0	0	0	0	0	0	0	0	0	0	0	0	0	0	0	0	0	0	0	0	0	0	0	0	0	0	0	0	0	0	0	0	28405504	32123684	27949571	0	0	0	0	0	0	0	0	0	0	0	0	0	0	0	0	0	0
d__Bacteria|p__Firmicutes_A|c__Clostridia|o__Lachnospirales|f__Lachnospiraceae|g__Frisingicoccus|s__Frisingicoccus sp900757195 <K10439:rbsB; ribose transport system substrate-binding protein|K10549:alsB; D-allose transport system substrate-binding protein>	0	0	0	0	0	0	0	0	0	0	0	0	0	0	0	0	0	0	0	0	0	0	0	0	0	0	0	0	0	0	0	0	0	0	0	0	0	0	0	0	0	0	8217284	7421043	2822531	0	0	0	0	0	0	0	0	0	0	0	0	0	0	0	0	0	0
d__Bacteria|p__Firmicutes_A|c__Clostridia|o__Lachnospirales|f__Lachnospiraceae|g__Frisingicoccus|s__Frisingicoccus sp900757195 <K17865:croR; 3-hydroxybutyryl-CoA dehydratase [EC:4.2.1.55]>	0	0	0	0	0	0	0	0	0	0	0	0	0	0	0	0	0	0	0	0	0	0	0	0	0	0	0	0	0	0	0	0	0	0	0	0	0	0	0	0	0	0	0	0	0	0	0	0	0	0	0	0	0	0	0	0	0	0	0	0	0	0	0
d__Bacteria|p__Firmicutes_A|c__Clostridia|o__Lachnospirales|f__Lachnospiraceae|g__Fusicatenibacter|s__Fusicatenibacter saccharivorans <K00053:ilvC; ketol-acid reductoisomerase [EC:1.1.1.86]>	0	0	0	54998	0	804813	0	0	0	0	0	0	289914	134180	143214	0	0	0	0	0	0	0	0	0	0	0	0	0	0	0	0	0	0	0	0	0	0	0	0	0	0	0	0	0	0	0	0	0	1223466	1714023	1687041	0	0	0	0	0	0	0	0	0	0	0	0
d__Bacteria|p__Firmicutes_A|c__Clostridia|o__Lachnospirales|f__Lachnospiraceae|g__Fusicatenibacter|s__Fusicatenibacter saccharivorans <K00134:GAPDH, gapA; glyceraldehyde 3-phosphate dehydrogenase (phosphorylating) [EC:1.2.1.12]>	0	0	0	2468162	2385950	1974928	0	0	0	0	0	0	3954839	4061527	4029909	0	0	0	0	0	0	2474250	2393088	2478384	0	0	0	0	0	0	2555766	2237238	2437076	0	0	0	0	0	0	0	0	0	0	0	0	0	0	0	2971556	3069243	3007548	0	0	0	0	0	0	1942609	3904445	3863352	0	0	0
d__Bacteria|p__Firmicutes_A|c__Clostridia|o__Lachnospirales|f__Lachnospiraceae|g__Fusicatenibacter|s__Fusicatenibacter saccharivorans <K00239:sdhA, frdA; succinate dehydrogenase flavoprotein subunit [EC:1.3.5.1]|K00244:frdA; succinate dehydrogenase flavoprotein subunit [EC:1.3.5.1]|K17363:urdA; urocanate reductase [EC:1.3.99.33]>	0	0	0	0	0	0	0	0	0	0	0	0	4498909	1360347	1301746	0	0	0	0	0	0	0	0	0	0	0	0	0	0	0	0	0	0	0	0	0	0	0	0	1263660	1175451	1319083	0	0	0	0	0	0	0	0	0	0	0	0	0	0	0	2509136	2397215	2285581	0	0	0
d__Bacteria|p__Firmicutes_A|c__Clostridia|o__Lachnospirales|f__Lachnospiraceae|g__Fusicatenibacter|s__Fusicatenibacter saccharivorans <K00261:GLUD1_2, gdhA; glutamate dehydrogenase (NAD(P)+) [EC:1.4.1.3]|K00262:E1.4.1.4, gdhA; glutamate dehydrogenase (NADP+) [EC:1.4.1.4]>	0	0	0	816257	959132	654767	0	0	0	0	0	0	159335	248350	468971	0	0	0	0	0	0	0	0	0	0	0	0	0	0	0	896374	655516	5880618	0	0	0	0	0	0	0	0	0	0	0	0	0	0	0	336687	329323	167516	0	0	0	0	0	0	0	0	0	0	0	0
d__Bacteria|p__Firmicutes_A|c__Clostridia|o__Lachnospirales|f__Lachnospiraceae|g__Fusicatenibacter|s__Fusicatenibacter saccharivorans <K00297:metF, MTHFR; methylenetetrahydrofolate reductase (NADH) [EC:1.5.1.54]>	0	0	0	0	0	0	0	0	0	0	0	0	2599466	1617242	1818902	0	0	0	0	0	0	0	0	0	0	0	0	0	0	0	0	0	0	0	0	0	0	0	0	472203	282518	247716	0	0	0	0	0	0	2448758	2160075	1929531	0	0	0	0	0	0	396351	511346	306358	0	0	0
d__Bacteria|p__Firmicutes_A|c__Clostridia|o__Lachnospirales|f__Lachnospiraceae|g__Fusicatenibacter|s__Fusicatenibacter saccharivorans <K00616:TALDO1, talB, talA; transaldolase [EC:2.2.1.2]>	0	0	0	0	3378063	0	0	0	0	0	0	0	0	0	0	0	0	0	0	0	0	0	2104750	2678655	0	0	0	0	0	0	734081	0	0	0	0	0	0	0	0	335164	372146	0	0	3375709	0	0	0	0	0	2290377	2149373	14825767	404916	830703	0	0	0	2390060	2893488	2921961	10090761	0	0
d__Bacteria|p__Firmicutes_A|c__Clostridia|o__Lachnospirales|f__Lachnospiraceae|g__Fusicatenibacter|s__Fusicatenibacter saccharivorans <K00625:pta; phosphate acetyltransferase [EC:2.3.1.8]>	0	0	0	0	0	0	0	0	0	0	0	0	5216395	383110	2897188	0	0	0	0	0	0	0	0	0	0	0	0	0	0	0	0	0	0	0	0	0	0	0	0	0	0	0	0	0	0	0	0	0	0	0	0	0	0	0	0	0	0	0	0	0	0	0	0
d__Bacteria|p__Firmicutes_A|c__Clostridia|o__Lachnospirales|f__Lachnospiraceae|g__Fusicatenibacter|s__Fusicatenibacter saccharivorans <K00656:E2.3.1.54, pflD; formate C-acetyltransferase [EC:2.3.1.54]>	0	0	0	556592	729832	0	0	0	0	0	0	0	3811017	3724510	4694810	0	0	0	0	0	0	169923	684057	532350	0	0	0	0	0	0	0	1037687	1231678	0	0	0	0	0	0	0	0	0	0	0	0	0	0	0	2296476	2375190	1971684	0	0	0	0	0	0	1616025	2775109	2125706	0	0	0
d__Bacteria|p__Firmicutes_A|c__Clostridia|o__Lachnospirales|f__Lachnospiraceae|g__Fusicatenibacter|s__Fusicatenibacter saccharivorans <K00945:cmk; CMP/dCMP kinase [EC:2.7.4.25]>	0	0	0	1215890	1058280	1106931	0	0	0	0	0	0	0	0	0	0	0	0	0	0	0	926739	1034670	965483	0	0	0	0	0	0	818452	726838	768077	0	0	0	0	0	0	0	0	0	0	0	0	0	0	0	1027990	2867469	931739	0	0	0	0	0	0	236989	301705	225558	0	0	0
d__Bacteria|p__Firmicutes_A|c__Clostridia|o__Lachnospirales|f__Lachnospiraceae|g__Fusicatenibacter|s__Fusicatenibacter saccharivorans <K01006:ppdK; pyruvate, orthophosphate dikinase [EC:2.7.9.1]>	0	0	0	4069155	3904452	3525819	0	0	0	0	0	0	4612823	4464861	5173955	0	0	0	0	0	0	3095490	2840345	4436218	0	0	0	0	0	0	3536167	4336828	3427233	0	0	0	0	0	0	7013352	7170834	0	0	0	0	0	0	0	4600333	4541113	3806026	1872845	1786783	0	0	0	0	2306309	4837118	5763237	0	0	0
d__Bacteria|p__Firmicutes_A|c__Clostridia|o__Lachnospirales|f__Lachnospiraceae|g__Fusicatenibacter|s__Fusicatenibacter saccharivorans <K01610:pckA; phosphoenolpyruvate carboxykinase (ATP) [EC:4.1.1.49]>	0	0	0	0	0	0	0	0	0	0	0	0	1765330	1590573	2903112	0	0	0	0	0	0	0	0	0	0	0	0	0	0	0	0	0	0	0	0	0	0	0	0	0	0	0	0	0	0	0	0	0	0	0	0	0	0	0	0	0	0	1007530	5798196	1325823	0	0	0
d__Bacteria|p__Firmicutes_A|c__Clostridia|o__Lachnospirales|f__Lachnospiraceae|g__Fusicatenibacter|s__Fusicatenibacter saccharivorans <K01740:metY; O-acetylhomoserine (thiol)-lyase [EC:2.5.1.49]>	0	0	0	4757719	505388	627623	0	0	0	0	0	0	0	0	13167903	0	0	0	0	0	0	0	7331401	0	0	0	0	0	0	0	438569	546841	0	0	0	0	0	0	0	0	0	0	0	0	0	0	0	0	0	0	0	0	0	0	0	0	0	0	0	0	0	0	0
d__Bacteria|p__Firmicutes_A|c__Clostridia|o__Lachnospirales|f__Lachnospiraceae|g__Fusicatenibacter|s__Fusicatenibacter saccharivorans <K01938:fhs; formate--tetrahydrofolate ligase [EC:6.3.4.3]>	0	0	0	460410	509986	527974	0	0	0	0	0	0	0	0	0	0	0	0	0	0	0	0	0	0	0	0	0	0	0	0	0	0	0	0	0	0	0	0	0	0	6136108	0	0	0	0	0	0	0	1181280	2226594	3042202	0	0	0	0	0	0	937624	922903	905922	0	0	0
d__Bacteria|p__Firmicutes_A|c__Clostridia|o__Lachnospirales|f__Lachnospiraceae|g__Fusicatenibacter|s__Fusicatenibacter saccharivorans <K02035:ABC.PE.S; peptide/nickel transport system substrate-binding protein>	0	0	0	0	0	0	0	0	0	0	0	0	2121672	2826412	1764332	0	0	0	0	0	0	0	941277	1151974	0	0	0	0	0	0	1807905	1738268	2069573	0	0	0	0	0	0	0	0	0	0	0	0	0	0	0	0	0	0	0	0	0	0	0	0	0	0	0	0	0	0
d__Bacteria|p__Firmicutes_A|c__Clostridia|o__Lachnospirales|f__Lachnospiraceae|g__Fusicatenibacter|s__Fusicatenibacter saccharivorans <K02358:tuf, TUFM; elongation factor Tu>	0	0	0	1543222	2502268	2241867	0	0	0	0	0	0	4206142	3453413	3916734	0	0	0	0	0	0	608714	740308	955812	0	0	0	0	0	0	609344	795781	381993	0	0	0	0	0	0	0	0	0	0	0	0	0	0	0	2062140	1919085	1892187	0	0	0	0	0	0	2424570	3150393	3273178	0	0	0
d__Bacteria|p__Firmicutes_A|c__Clostridia|o__Lachnospirales|f__Lachnospiraceae|g__Fusicatenibacter|s__Fusicatenibacter saccharivorans <K02864:RP-L10, MRPL10, rplJ; large subunit ribosomal protein L10>	0	0	0	0	0	0	0	0	0	0	0	0	4334181	3909316	4076786	0	0	0	0	0	0	0	0	0	0	0	0	0	0	0	0	0	0	0	0	0	0	0	0	0	0	0	0	0	0	0	0	0	0	0	0	0	0	0	0	0	0	0	0	0	0	0	0
d__Bacteria|p__Firmicutes_A|c__Clostridia|o__Lachnospirales|f__Lachnospiraceae|g__Fusicatenibacter|s__Fusicatenibacter saccharivorans <K02890:RP-L22, MRPL22, rplV; large subunit ribosomal protein L22>	0	0	0	0	0	0	0	0	0	0	0	0	924077	976472	854448	0	0	0	0	0	0	1487703	1401415	0	0	0	0	0	0	0	0	0	0	0	0	0	0	0	0	0	0	0	0	0	0	0	0	0	279773	0	0	0	0	0	0	0	0	0	2338405	0	0	0	0
d__Bacteria|p__Firmicutes_A|c__Clostridia|o__Lachnospirales|f__Lachnospiraceae|g__Fusicatenibacter|s__Fusicatenibacter saccharivorans <K03737:por, nifJ; pyruvate-ferredoxin/flavodoxin oxidoreductase [EC:1.2.7.1 1.2.7.-]>	0	0	0	2136587	899608	720377	0	0	0	0	0	0	1660899	2826256	2125698	0	0	0	0	0	0	1062453	1596511	1643382	0	0	0	0	0	0	1061338	1158114	1325303	0	0	0	0	0	0	0	0	0	0	0	0	0	0	0	2733066	792107	2369098	0	0	0	0	0	0	4142992	3796696	3200120	0	0	0
d__Bacteria|p__Firmicutes_A|c__Clostridia|o__Lachnospirales|f__Lachnospiraceae|g__Fusicatenibacter|s__Fusicatenibacter saccharivorans <K04043:dnaK, HSPA9; molecular chaperone DnaK>	0	0	0	608346	0	807039	592462	166408	403079	0	0	0	3604956	4245621	5103418	0	0	0	0	0	0	723838	780504	712203	0	0	0	0	0	0	0	0	0	0	0	0	0	0	0	0	3906571	2401087	0	0	0	0	0	0	0	0	0	0	0	0	0	0	0	3150236	3783210	4131119	0	0	0
d__Bacteria|p__Firmicutes_A|c__Clostridia|o__Lachnospirales|f__Lachnospiraceae|g__Fusicatenibacter|s__Fusicatenibacter saccharivorans <K04077:groEL, HSPD1; chaperonin GroEL [EC:5.6.1.7]>	0	0	0	4007290	2789614	2839303	0	0	0	0	0	0	12283331	14112321	13960162	0	0	0	0	0	0	0	0	0	0	0	0	0	0	0	0	0	0	0	0	0	0	0	0	997111	1255177	942074	0	0	0	0	0	0	5271101	4556543	4202920	0	0	0	0	0	0	5697098	7083815	6905451	0	0	0
d__Bacteria|p__Firmicutes_A|c__Clostridia|o__Lachnospirales|f__Lachnospiraceae|g__Fusicatenibacter|s__Fusicatenibacter saccharivorans <K10112:msmX, msmK, malK, sugC, ggtA, msiK; multiple sugar transport system ATP-binding protein [EC:7.5.2.-]>	0	0	0	0	0	0	0	0	0	0	0	0	0	0	0	0	0	0	0	0	0	4203863	4873559	11994244	0	0	0	0	0	0	0	2914296	332662	0	0	0	0	0	0	0	0	0	0	0	0	0	0	0	2175163	1661426	1676527	0	0	0	0	0	0	0	0	0	0	0	0
d__Bacteria|p__Firmicutes_A|c__Clostridia|o__Lachnospirales|f__Lachnospiraceae|g__Fusicatenibacter|s__Fusicatenibacter saccharivorans <K17318:lplA; putative aldouronate transport system substrate-binding protein>	0	0	0	1733054	1460494	1159403	0	0	0	0	0	0	0	0	0	0	0	0	0	0	0	2224791	1908680	776860	0	0	0	0	0	0	1717091	1386671	2563282	0	0	0	0	0	0	0	0	0	0	0	0	0	0	0	1790123	2685050	2624601	0	0	0	0	0	0	0	0	0	0	0	0
d__Bacteria|p__Firmicutes_A|c__Clostridia|o__Lachnospirales|f__Lachnospiraceae|g__GCA-900066135|s__GCA-900066135 sp900543575 <K01624:FBA, fbaA; fructose-bisphosphate aldolase, class II [EC:4.1.2.13]>	0	0	0	0	0	0	0	0	0	0	0	0	0	0	0	4272724	3698227	2211231	0	0	0	0	0	0	0	0	0	0	0	0	0	0	0	0	0	0	0	0	0	1615411	1916262	1378666	264819	915282	735302	0	0	0	0	0	0	0	0	0	0	0	0	0	0	0	0	0	0
d__Bacteria|p__Firmicutes_A|c__Clostridia|o__Lachnospirales|f__Lachnospiraceae|g__GCA-900066135|s__GCA-900066135 sp900543575 <K01938:fhs; formate--tetrahydrofolate ligase [EC:6.3.4.3]>	0	0	0	0	0	0	0	0	0	0	0	0	0	0	0	5468256	5005792	2616886	0	0	0	0	0	0	0	0	0	0	0	0	0	0	0	0	0	0	0	0	0	0	0	0	0	0	0	0	0	0	0	0	0	0	0	0	0	0	0	0	0	0	0	0	0
d__Bacteria|p__Firmicutes_A|c__Clostridia|o__Lachnospirales|f__Lachnospiraceae|g__GCA-900066135|s__GCA-900066135 sp900543575 <K02355:fusA, GFM, EFG; elongation factor G>	0	0	0	0	0	0	0	0	0	0	0	0	0	0	0	0	0	0	0	0	0	0	0	0	0	0	0	0	0	0	0	0	0	0	0	0	0	0	0	858289	1363887	861450	1126048	3539051	905352	0	0	0	0	0	0	0	0	0	0	0	0	0	0	0	0	0	0
d__Bacteria|p__Firmicutes_A|c__Clostridia|o__Lachnospirales|f__Lachnospiraceae|g__GCA-900066135|s__GCA-900066135 sp900543575 <K02886:RP-L2, MRPL2, RML2, rplB; large subunit ribosomal protein L2>	0	0	0	0	0	0	0	0	0	0	0	0	0	0	0	3460491	2715918	2924965	0	0	0	0	0	0	402868	328568	0	0	0	0	0	0	0	0	0	0	0	0	0	0	0	0	0	0	0	0	0	0	0	0	0	0	0	0	0	0	0	0	0	0	0	0	0
d__Bacteria|p__Firmicutes_A|c__Clostridia|o__Lachnospirales|f__Lachnospiraceae|g__GCA-900066135|s__GCA-900066135 sp900543575 <K02897:RP-L25, rplY; large subunit ribosomal protein L25>	0	0	0	0	0	0	0	0	0	0	0	0	0	0	0	2491059	3426992	815156	0	0	0	0	0	0	0	0	0	0	0	0	0	0	0	0	0	0	0	0	0	0	0	0	0	0	0	0	0	0	0	0	0	0	0	0	0	0	0	0	0	0	0	0	0
d__Bacteria|p__Firmicutes_A|c__Clostridia|o__Lachnospirales|f__Lachnospiraceae|g__GCA-900066135|s__GCA-900066135 sp900543575 <K02926:RP-L4, MRPL4, rplD; large subunit ribosomal protein L4>	0	0	0	0	0	0	0	0	0	0	0	0	0	0	0	2078229	1496633	1414438	0	0	0	0	0	0	0	0	0	0	0	0	0	0	0	0	0	0	0	0	0	0	0	0	0	0	0	0	0	0	0	0	0	0	0	0	0	0	0	0	0	0	0	0	0
d__Bacteria|p__Firmicutes_A|c__Clostridia|o__Lachnospirales|f__Lachnospiraceae|g__GCA-900066135|s__GCA-900066135 sp900543575 <K04077:groEL, HSPD1; chaperonin GroEL [EC:5.6.1.7]>	0	0	0	0	0	0	0	0	0	0	0	0	0	0	0	960370	1890101	899622	0	0	0	0	0	0	0	0	0	0	0	0	0	0	0	0	0	0	0	0	0	0	0	0	0	0	0	0	0	0	0	0	0	0	0	0	0	0	0	0	0	0	0	0	0
d__Bacteria|p__Firmicutes_A|c__Clostridia|o__Lachnospirales|f__Lachnospiraceae|g__Hungatella|s__Hungatella sp005845265 <K01006:ppdK; pyruvate, orthophosphate dikinase [EC:2.7.9.1]>	0	0	0	0	0	0	0	0	521633	0	0	0	0	0	0	0	0	0	0	0	0	0	0	0	0	0	0	0	0	0	0	0	0	0	0	0	0	0	0	1402197	633805	634294	0	0	0	0	0	0	0	0	0	0	0	0	0	0	0	1421012	0	0	0	0	0
d__Bacteria|p__Firmicutes_A|c__Clostridia|o__Lachnospirales|f__Lachnospiraceae|g__Johnsonella|s__Johnsonella sp900766185 <K04077:groEL, HSPD1; chaperonin GroEL [EC:5.6.1.7]>	0	0	0	0	0	0	0	0	0	0	0	0	0	1977134	715834	0	0	0	0	0	0	0	0	0	0	0	0	0	0	0	0	0	0	0	0	0	0	0	0	0	0	0	0	0	0	0	0	0	0	0	0	0	0	0	0	0	0	0	0	0	0	0	0
d__Bacteria|p__Firmicutes_A|c__Clostridia|o__Lachnospirales|f__Lachnospiraceae|g__KLE1615|s__KLE1615 sp900066985 <K00134:GAPDH, gapA; glyceraldehyde 3-phosphate dehydrogenase (phosphorylating) [EC:1.2.1.12]>	0	0	0	0	0	0	0	0	0	0	0	0	0	1700379	0	0	0	0	0	0	0	0	0	0	0	0	0	0	0	0	0	1163609	0	0	0	0	0	0	0	0	0	0	0	0	0	0	0	0	0	0	0	0	0	0	0	950914	0	1991359	840137	1715425	0	0	0
d__Bacteria|p__Firmicutes_A|c__Clostridia|o__Lachnospirales|f__Lachnospiraceae|g__KLE1615|s__KLE1615 sp900066985 <K00656:E2.3.1.54, pflD; formate C-acetyltransferase [EC:2.3.1.54]>	0	0	0	3219450	3725540	4715285	0	0	0	0	0	0	888430	736591	645257	0	0	0	0	0	0	0	0	0	0	0	0	0	0	0	0	0	0	0	0	0	0	0	0	777211	927758	737229	0	0	0	0	0	0	627977	492177	461779	0	0	0	0	0	0	5370346	6801246	5902657	0	0	0
d__Bacteria|p__Firmicutes_A|c__Clostridia|o__Lachnospirales|f__Lachnospiraceae|g__KLE1615|s__KLE1615 sp900066985 <K01006:ppdK; pyruvate, orthophosphate dikinase [EC:2.7.9.1]>	0	0	0	511617	1162296	601261	0	0	0	0	0	0	298550	330619	390508	0	0	0	0	0	0	0	0	0	0	0	0	0	0	0	0	0	0	0	0	0	0	0	0	0	0	0	0	0	0	0	0	0	0	0	0	0	0	0	0	0	0	2926886	3911921	2819845	0	0	0
d__Bacteria|p__Firmicutes_A|c__Clostridia|o__Lachnospirales|f__Lachnospiraceae|g__KLE1615|s__KLE1615 sp900066985 <K01610:pckA; phosphoenolpyruvate carboxykinase (ATP) [EC:4.1.1.49]>	0	0	0	0	0	0	0	0	0	0	0	0	547055	597489	468662	0	0	0	0	0	0	370583	298793	314036	0	0	0	0	0	0	0	0	0	0	0	0	0	0	0	0	0	0	0	0	0	0	0	0	0	0	0	0	0	0	0	0	0	2428932	2301376	2305960	0	0	0
d__Bacteria|p__Firmicutes_A|c__Clostridia|o__Lachnospirales|f__Lachnospiraceae|g__KLE1615|s__KLE1615 sp900066985 <K02358:tuf, TUFM; elongation factor Tu>	0	0	0	4581846	6519977	7459015	0	0	0	0	0	0	1320918	2797395	2840547	0	0	0	0	0	0	0	0	0	0	0	0	0	0	0	932357	1087240	1354461	0	0	0	0	0	0	0	0	0	0	0	0	0	0	0	0	0	0	0	0	0	1556178	1200482	834348	3048450	8286537	14150983	0	0	0
d__Bacteria|p__Firmicutes_A|c__Clostridia|o__Lachnospirales|f__Lachnospiraceae|g__KLE1615|s__KLE1615 sp900066985 <K02935:RP-L7, MRPL12, rplL; large subunit ribosomal protein L7/L12>	0	0	0	0	0	0	0	0	0	0	0	0	0	0	0	0	0	0	0	0	0	0	0	0	0	0	0	0	0	0	0	0	0	0	0	0	0	0	0	0	0	0	0	0	0	0	0	0	0	0	0	0	0	0	0	0	0	1019493	1820522	882469	0	0	0
d__Bacteria|p__Firmicutes_A|c__Clostridia|o__Lachnospirales|f__Lachnospiraceae|g__KLE1615|s__KLE1615 sp900066985 <K10112:msmX, msmK, malK, sugC, ggtA, msiK; multiple sugar transport system ATP-binding protein [EC:7.5.2.-]>	0	0	0	1901179	2219032	1965989	0	0	0	0	0	0	1358183	728685	1880252	0	0	0	0	0	0	0	0	0	0	0	0	0	0	0	1164155	1053183	1439163	0	0	0	0	0	0	0	0	0	0	0	0	0	0	0	0	0	0	0	0	0	785137	652623	673800	4169391	8697439	4648537	0	0	0
d__Bacteria|p__Firmicutes_A|c__Clostridia|o__Lachnospirales|f__Lachnospiraceae|g__KLE1615|s__KLE1615 sp900066985 <K17318:lplA; putative aldouronate transport system substrate-binding protein>	0	0	0	0	0	0	0	0	0	0	0	0	0	0	0	0	0	0	0	0	0	0	0	0	0	0	0	0	0	0	0	0	0	0	0	0	0	0	0	0	0	0	0	0	0	0	0	0	0	0	0	0	0	0	0	0	0	4572130	4138861	5052849	0	0	0
d__Bacteria|p__Firmicutes_A|c__Clostridia|o__Lachnospirales|f__Lachnospiraceae|g__Lachnospira|s__Lachnospira eligens_A <K00046:idnO; gluconate 5-dehydrogenase [EC:1.1.1.69]|K00065:kduD; 2-dehydro-3-deoxy-D-gluconate 5-dehydrogenase [EC:1.1.1.127]>	0	0	0	1871233	1974132	2071090	0	0	0	0	0	0	1607041	2270953	2179330	0	0	0	0	0	0	0	0	0	968812	780302	882426	0	0	0	0	0	0	1629813	1690844	1860018	0	0	0	0	0	0	0	0	0	0	0	0	2787089	2769843	2946583	0	0	0	0	0	0	0	0	0	1485325	1531016	1031070
d__Bacteria|p__Firmicutes_A|c__Clostridia|o__Lachnospirales|f__Lachnospiraceae|g__Lachnospira|s__Lachnospira eligens_A <K00927:PGK, pgk; phosphoglycerate kinase [EC:2.7.2.3]|K01803:TPI, tpiA; triosephosphate isomerase (TIM) [EC:5.3.1.1]>	0	0	0	1354842	1365180	1767974	0	0	0	0	0	0	2489613	2208530	1903181	0	0	0	0	0	0	0	0	0	0	0	0	0	0	0	1708149	1819513	2043502	0	0	0	0	0	0	0	0	0	0	0	0	0	0	0	2526953	3993037	2631927	0	0	0	0	0	0	0	0	0	0	0	0
d__Bacteria|p__Firmicutes_A|c__Clostridia|o__Lachnospirales|f__Lachnospiraceae|g__Lachnospira|s__Lachnospira eligens_A <K02355:fusA, GFM, EFG; elongation factor G>	0	0	0	968423	1048635	1086525	0	0	0	0	0	0	0	0	0	0	0	0	0	0	0	0	0	0	0	0	0	0	0	0	530437	420396	0	0	0	0	0	0	0	0	0	0	0	0	0	0	0	0	903565	1348539	775872	0	0	0	0	0	0	0	0	0	0	0	0
d__Bacteria|p__Firmicutes_A|c__Clostridia|o__Lachnospirales|f__Lachnospiraceae|g__Lachnospira|s__Lachnospira eligens_A <K02358:tuf, TUFM; elongation factor Tu>	1102778	1125393	1121487	7305821	7253772	8333162	1246704	2063398	1848645	1532987	1505799	1317825	4607554	5104062	4751595	0	0	0	995084	1101342	994893	3380281	3492574	4288783	5924044	3643109	4375267	2216001	1894003	0	6248149	7285159	7991135	6077030	5188240	5661627	0	0	0	0	2101570	1924250	0	0	0	1544821	1566039	1665875	10171578	8003944	7169575	2506522	2752584	3403836	1013087	791474	868286	2829701	3250438	2549668	2937642	516044	2634925
d__Bacteria|p__Firmicutes_A|c__Clostridia|o__Lachnospirales|f__Lachnospiraceae|g__Lachnospira|s__Lachnospira eligens_A <K02926:RP-L4, MRPL4, rplD; large subunit ribosomal protein L4>	0	0	0	0	0	0	0	0	0	0	0	0	0	1182531	0	0	0	0	0	0	0	0	0	0	0	0	0	0	0	0	0	0	0	0	0	0	0	0	0	0	0	0	0	0	0	0	0	0	1403995	1436833	792175	0	0	0	0	0	0	0	0	0	0	0	0
d__Bacteria|p__Firmicutes_A|c__Clostridia|o__Lachnospirales|f__Lachnospiraceae|g__Lachnospira|s__Lachnospira eligens_A <K03320:amt, AMT, MEP; ammonium transporter, Amt family|K06580:SLC42A, RHAG, RHBG, RHCG, CD241; ammonium transporter Rh>	0	0	0	0	0	0	0	0	0	0	0	0	0	0	0	0	0	0	0	0	0	0	0	0	0	0	0	0	0	0	0	0	0	0	0	0	0	0	0	0	0	0	0	0	0	0	0	0	1811537	1857843	1943702	0	0	0	0	0	0	0	0	0	0	0	0
d__Bacteria|p__Firmicutes_A|c__Clostridia|o__Lachnospirales|f__Lachnospiraceae|g__Lachnospira|s__Lachnospira eligens_A <K03530:hupB; DNA-binding protein HU-beta>	0	0	0	2900991	2582319	3143597	0	0	0	0	0	0	0	0	0	0	0	0	0	0	0	0	0	0	0	0	0	0	0	0	2965305	2378122	3102861	0	0	0	0	0	0	0	0	0	0	0	0	0	0	0	1909756	1120254	1937000	0	0	0	0	0	0	0	0	0	0	0	0
d__Bacteria|p__Firmicutes_A|c__Clostridia|o__Lachnospirales|f__Lachnospiraceae|g__Lachnospira|s__Lachnospira eligens_A <K03723:mfd; transcription-repair coupling factor (superfamily II helicase) [EC:5.6.2.4]>	0	0	0	4506598	4043890	4516201	0	0	0	0	0	0	1586976	712171	907851	0	0	0	0	0	0	3003488	2792000	2456948	0	0	0	817718	898559	219141	3318439	3210923	3980196	1838701	2253626	2141086	0	0	0	2628252	2605671	2888892	0	0	0	0	0	0	3793373	4283916	4199119	336170	464182	645074	0	0	0	2938699	2952817	3164737	1471583	374842	669806
d__Bacteria|p__Firmicutes_A|c__Clostridia|o__Lachnospirales|f__Lachnospiraceae|g__Lachnospira|s__Lachnospira eligens_A <K03737:por, nifJ; pyruvate-ferredoxin/flavodoxin oxidoreductase [EC:1.2.7.1 1.2.7.-]>	0	0	0	3102126	2596789	4094336	0	0	0	0	0	0	0	0	1481017	0	0	0	0	0	0	0	0	0	0	0	0	0	0	0	3267759	3599087	3218413	0	0	0	917408	0	0	0	0	0	0	0	0	0	0	0	5203257	4549687	4480770	0	0	0	0	0	0	0	0	0	0	0	0
d__Bacteria|p__Firmicutes_A|c__Clostridia|o__Lachnospirales|f__Lachnospiraceae|g__Lachnospira|s__Lachnospira eligens_A <K03969:pspA; phage shock protein A>	0	0	0	0	0	0	0	0	0	0	0	0	0	0	0	0	0	0	0	0	0	0	0	0	0	0	0	0	0	0	1325680	1376280	1024758	0	0	0	0	0	0	0	0	0	0	0	0	0	0	0	1513393	1267548	1145029	0	0	0	0	0	0	0	0	0	0	0	0
d__Bacteria|p__Firmicutes_A|c__Clostridia|o__Lachnospirales|f__Lachnospiraceae|g__Lachnospira|s__Lachnospira eligens_A <K05816:ugpC; sn-glycerol 3-phosphate transport system ATP-binding protein [EC:7.6.2.10]|K10112:msmX, msmK, malK, sugC, ggtA, msiK; multiple sugar transport system ATP-binding protein [EC:7.5.2.-]>	0	0	0	877786	349688	919194	0	0	0	0	0	0	0	0	0	0	0	0	0	0	0	0	0	0	0	0	0	0	0	0	0	0	0	0	0	0	0	0	0	0	0	0	0	0	0	0	0	0	1487027	1650061	2019427	0	0	0	0	0	0	0	0	0	0	0	0
d__Bacteria|p__Firmicutes_A|c__Clostridia|o__Lachnospirales|f__Lachnospiraceae|g__Lachnospira|s__Lachnospira eligens_A <K17318:lplA; putative aldouronate transport system substrate-binding protein>	0	0	0	24639021	25833142	32033241	0	0	0	0	0	0	0	0	0	0	0	0	0	0	0	0	0	0	0	0	0	0	0	0	29621426	31362126	35424081	0	0	0	0	0	0	0	0	0	0	0	0	0	0	0	36096294	35372732	36227264	0	0	0	0	0	0	0	0	0	0	0	0
d__Bacteria|p__Firmicutes_A|c__Clostridia|o__Lachnospirales|f__Lachnospiraceae|g__Lachnospira|s__Lachnospira sp003537285 <K00826:E2.6.1.42, ilvE; branched-chain amino acid aminotransferase [EC:2.6.1.42]|K02619:pabC; 4-amino-4-deoxychorismate lyase [EC:4.1.3.38]>	0	0	0	934587	709013	1212322	0	0	0	0	0	0	1173433	888392	1001292	0	0	0	0	0	0	937324	0	0	0	0	0	0	0	0	0	0	0	0	0	0	0	0	0	0	0	0	0	0	0	0	0	0	0	814067	0	0	0	0	0	0	0	0	0	0	0	0	0
d__Bacteria|p__Firmicutes_A|c__Clostridia|o__Lachnospirales|f__Lachnospiraceae|g__Lachnospira|s__Lachnospira sp003537285 <K01006:ppdK; pyruvate, orthophosphate dikinase [EC:2.7.9.1]>	0	0	0	534624	241890	605643	0	0	0	0	0	0	2006838	3738837	4686945	0	0	0	0	0	0	0	0	0	0	0	0	0	0	0	766467	815656	1201257	0	0	0	0	0	0	399284	373209	582207	0	0	0	0	0	0	936519	874459	692222	0	0	0	0	0	0	0	0	0	0	0	0
d__Bacteria|p__Firmicutes_A|c__Clostridia|o__Lachnospirales|f__Lachnospiraceae|g__Lachnospira|s__Lachnospira sp003537285 <K01610:pckA; phosphoenolpyruvate carboxykinase (ATP) [EC:4.1.1.49]>	0	0	0	255054	200816	2348907	535555	0	0	0	0	0	0	0	0	0	0	0	0	0	0	0	0	0	655876	646609	669225	0	0	0	213090	231422	241201	0	0	0	0	0	0	0	1069341	0	0	0	0	0	640424	952422	3177907	236417	287841	0	0	0	801232	0	0	0	0	0	0	0	0
d__Bacteria|p__Firmicutes_A|c__Clostridia|o__Lachnospirales|f__Lachnospiraceae|g__Lachnospira|s__Lachnospira sp003537285 <K01812:uxaC; glucuronate isomerase [EC:5.3.1.12]>	0	0	0	0	0	0	0	0	0	0	0	0	0	0	0	0	0	0	0	0	0	0	0	0	0	0	0	0	0	0	0	0	0	2353476	2420536	3042313	0	0	0	0	0	0	0	0	0	0	0	0	0	0	0	0	0	0	0	0	0	0	0	0	597068	845559	528896
d__Bacteria|p__Firmicutes_A|c__Clostridia|o__Lachnospirales|f__Lachnospiraceae|g__Lachnospira|s__Lachnospira sp003537285 <K02406:fliC, hag; flagellin>	0	0	0	0	0	0	0	0	0	0	0	0	5680810	6007759	4155330	0	0	0	0	0	0	0	0	0	0	0	0	0	0	0	0	0	0	5761402	5992618	0	0	0	0	0	0	0	0	0	0	0	0	0	0	0	0	0	0	0	0	0	0	395325	453375	0	0	0	0
d__Bacteria|p__Firmicutes_A|c__Clostridia|o__Lachnospirales|f__Lachnospiraceae|g__Lachnospira|s__Lachnospira sp003537285 <K03040:rpoA; DNA-directed RNA polymerase subunit alpha [EC:2.7.7.6]>	0	0	0	2292862	2886486	3009531	0	0	0	0	0	0	0	0	0	0	0	0	0	0	0	0	0	0	0	0	0	0	0	0	0	0	0	0	0	0	0	0	0	0	0	0	0	0	0	0	0	0	0	0	0	0	0	0	0	0	0	0	0	0	850798	517492	737202
d__Bacteria|p__Firmicutes_A|c__Clostridia|o__Lachnospirales|f__Lachnospiraceae|g__Lachnospira|s__Lachnospira sp003537285 <K03737:por, nifJ; pyruvate-ferredoxin/flavodoxin oxidoreductase [EC:1.2.7.1 1.2.7.-]>	0	0	0	0	0	0	0	0	0	0	0	0	0	1861830	404436	0	0	0	0	881935	398341	0	0	0	0	0	0	0	0	0	0	0	0	0	0	0	0	0	0	0	1376549	0	0	0	0	0	0	0	0	0	0	0	0	0	0	0	0	0	0	0	0	0	0
d__Bacteria|p__Firmicutes_A|c__Clostridia|o__Lachnospirales|f__Lachnospiraceae|g__Lachnospira|s__Lachnospira sp003537285 <K04043:dnaK, HSPA9; molecular chaperone DnaK>	0	0	0	0	0	0	0	0	0	0	0	0	348136	0	630914	0	0	0	0	0	0	249083	618788	638505	0	0	0	0	0	0	0	0	0	0	0	0	0	0	0	0	0	0	0	0	0	0	0	0	0	0	0	1416874	1370585	1058938	0	0	0	0	0	0	0	0	0
d__Bacteria|p__Firmicutes_A|c__Clostridia|o__Lachnospirales|f__Lachnospiraceae|g__Lachnospira|s__Lachnospira sp003537285 <K04072:adhE; acetaldehyde dehydrogenase / alcohol dehydrogenase [EC:1.2.1.10 1.1.1.1]>	0	0	0	0	0	0	0	0	0	0	0	0	2056585	1917093	2331881	0	0	0	0	0	0	412079	337210	487234	1254143	1574273	0	0	0	0	0	0	0	0	0	0	0	0	0	0	0	0	0	0	0	442060	274437	368607	0	0	0	0	0	0	0	0	0	0	0	0	0	0	0
d__Bacteria|p__Firmicutes_A|c__Clostridia|o__Lachnospirales|f__Lachnospiraceae|g__Lachnospira|s__Lachnospira sp003537285 <K04078:groES, HSPE1; chaperonin GroES>	0	0	0	0	0	0	0	0	0	0	0	0	0	450071	520146	0	0	0	0	0	0	0	0	0	0	0	0	0	0	0	0	0	0	0	0	0	0	0	0	0	0	0	0	0	0	0	0	0	0	0	0	0	0	0	0	0	0	0	0	0	1997571	0	0
d__Bacteria|p__Firmicutes_A|c__Clostridia|o__Lachnospirales|f__Lachnospiraceae|g__Lachnospira|s__Lachnospira sp003537285 <K15770:cycB, ganO, mdxE; arabinogalactan oligomer / maltooligosaccharide transport system substrate-binding protein>	0	0	0	0	0	0	0	0	0	0	0	0	0	0	0	0	0	0	0	0	0	0	0	0	0	0	0	0	0	0	0	0	0	0	0	0	0	0	0	1219055	2497716	1632436	0	0	0	0	0	0	0	0	0	0	0	0	0	0	0	0	0	0	0	0	0
d__Bacteria|p__Firmicutes_A|c__Clostridia|o__Lachnospirales|f__Lachnospiraceae|g__Mediterraneibacter_A|s__Mediterraneibacter_A butyricigenes <K01006:ppdK; pyruvate, orthophosphate dikinase [EC:2.7.9.1]>	0	0	0	0	0	0	0	0	0	0	0	0	0	0	0	0	0	0	0	0	0	0	0	0	0	0	0	0	0	0	0	0	0	0	0	0	0	0	0	0	0	0	496255	548390	728815	0	0	0	0	0	0	0	0	0	0	0	0	0	0	0	0	0	0
d__Bacteria|p__Firmicutes_A|c__Clostridia|o__Lachnospirales|f__Lachnospiraceae|g__Mediterraneibacter|s__Mediterraneibacter faecis <K01610:pckA; phosphoenolpyruvate carboxykinase (ATP) [EC:4.1.1.49]>	0	0	0	0	0	0	0	0	0	0	0	0	0	0	0	0	0	0	0	0	0	0	0	0	0	0	0	0	0	0	0	0	0	0	0	0	1210211	2438824	2518712	0	0	1321120	0	0	0	0	0	0	0	0	0	0	0	0	0	0	0	0	0	0	0	0	0
d__Bacteria|p__Firmicutes_A|c__Clostridia|o__Lachnospirales|f__Lachnospiraceae|g__Mediterraneibacter|s__Mediterraneibacter faecis <K01628:fucA; L-fuculose-phosphate aldolase [EC:4.1.2.17]>	0	0	0	0	0	0	2526158	2647022	3002130	0	0	0	0	0	0	0	0	0	0	0	0	0	0	0	0	0	0	0	0	0	0	0	0	0	0	0	0	0	0	0	0	0	0	0	0	0	0	0	0	0	0	673806	1201570	954943	0	0	0	0	0	0	0	0	0
d__Bacteria|p__Firmicutes_A|c__Clostridia|o__Lachnospirales|f__Lachnospiraceae|g__Mediterraneibacter|s__Mediterraneibacter faecis <K04072:adhE; acetaldehyde dehydrogenase / alcohol dehydrogenase [EC:1.2.1.10 1.1.1.1]>	0	0	0	0	0	0	0	0	0	0	0	0	0	0	0	0	0	0	0	0	0	0	0	0	0	0	0	0	0	0	0	0	0	0	0	0	0	0	0	0	0	0	5863416	1922993	5133433	0	0	0	0	0	0	0	0	0	0	0	0	0	0	0	0	0	0
d__Bacteria|p__Firmicutes_A|c__Clostridia|o__Lachnospirales|f__Lachnospiraceae|g__Mediterraneibacter|s__Mediterraneibacter faecis <K10439:rbsB; ribose transport system substrate-binding protein>	0	0	0	0	0	0	0	0	0	0	0	0	0	0	0	0	0	0	0	0	0	0	0	0	0	0	0	0	0	0	0	0	0	0	0	0	5471167	5692953	6088431	0	0	0	1702953	0	1521111	0	0	0	0	0	0	0	0	0	0	0	0	0	0	0	0	0	0
d__Bacteria|p__Firmicutes_A|c__Clostridia|o__Lachnospirales|f__Lachnospiraceae|g__Mediterraneibacter|s__Mediterraneibacter faecis <K12132:prkC, stkP; eukaryotic-like serine/threonine-protein kinase [EC:2.7.11.1]>	0	0	0	0	0	0	0	0	0	0	0	0	0	0	0	0	0	0	0	0	0	998265	0	0	0	0	0	0	0	0	0	0	0	0	0	0	0	980582	0	0	0	0	6773393	954082	1001760	0	0	0	0	0	0	0	0	0	0	0	0	0	0	0	0	0	0
d__Bacteria|p__Firmicutes_A|c__Clostridia|o__Lachnospirales|f__Lachnospiraceae|g__Mediterraneibacter|s__Mediterraneibacter sp900752395 <K10200:ngcE; N-acetylglucosamine transport system substrate-binding protein>	0	0	0	0	0	0	0	0	0	0	0	0	0	0	0	0	0	0	0	0	0	0	0	0	0	0	0	0	0	0	0	0	0	0	0	0	0	0	0	3377406	1575856	0	0	0	0	0	0	0	0	0	0	0	0	0	0	0	0	0	0	0	0	0	0
d__Bacteria|p__Firmicutes_A|c__Clostridia|o__Lachnospirales|f__Lachnospiraceae|g__Mediterraneibacter|s__Mediterraneibacter torques <K00615:E2.2.1.1, tktA, tktB; transketolase [EC:2.2.1.1]>	0	0	0	0	0	0	0	0	0	0	0	0	0	0	0	0	0	0	0	0	0	0	0	0	0	0	0	0	0	0	0	0	0	0	0	0	0	0	0	0	0	0	390730	3104626	843946	0	0	0	0	0	0	0	0	0	0	0	0	0	0	0	0	0	0
d__Bacteria|p__Firmicutes_A|c__Clostridia|o__Lachnospirales|f__Lachnospiraceae|g__Mediterraneibacter|s__Mediterraneibacter torques <K00656:E2.3.1.54, pflD; formate C-acetyltransferase [EC:2.3.1.54]>	0	0	0	0	0	0	0	0	0	0	0	0	0	0	0	0	0	0	0	0	0	0	0	0	0	0	0	0	0	0	0	0	0	0	0	0	0	0	0	211745	224721	284343	2351626	2215493	1697388	0	0	0	0	0	0	0	0	0	0	0	0	0	0	0	0	0	0
d__Bacteria|p__Firmicutes_A|c__Clostridia|o__Lachnospirales|f__Lachnospiraceae|g__Mediterraneibacter|s__Mediterraneibacter torques <K00820:glmS, GFPT; glutamine---fructose-6-phosphate transaminase (isomerizing) [EC:2.6.1.16]|K02082:agaS; D-galactosamine 6-phosphate deaminase/isomerase [EC:3.5.99.-]>	0	0	0	0	0	0	0	0	0	0	0	0	0	0	0	0	0	0	0	0	0	0	0	0	0	0	0	0	0	0	0	0	0	0	0	0	0	0	0	1145578	1144637	1346460	10307063	8125611	8583003	0	0	0	0	0	0	0	0	0	0	0	0	0	0	0	0	0	0
d__Bacteria|p__Firmicutes_A|c__Clostridia|o__Lachnospirales|f__Lachnospiraceae|g__Mediterraneibacter|s__Mediterraneibacter torques <K00927:PGK, pgk; phosphoglycerate kinase [EC:2.7.2.3]|K01803:TPI, tpiA; triosephosphate isomerase (TIM) [EC:5.3.1.1]>	0	0	0	0	0	0	0	0	0	0	0	0	0	0	0	0	0	0	0	0	0	0	0	0	0	0	0	0	0	0	0	0	0	0	0	0	0	0	0	706967	694583	778119	13852319	15327575	5741360	0	0	0	0	0	0	0	0	0	0	0	0	0	0	0	0	0	0
d__Bacteria|p__Firmicutes_A|c__Clostridia|o__Lachnospirales|f__Lachnospiraceae|g__Mediterraneibacter|s__Mediterraneibacter torques <K01006:ppdK; pyruvate, orthophosphate dikinase [EC:2.7.9.1]>	0	0	0	0	0	0	0	0	0	0	0	0	0	0	0	0	0	0	0	0	0	0	0	0	0	0	0	0	0	0	0	0	0	0	0	0	0	0	0	0	0	0	3060415	2482467	1681423	0	0	0	0	0	0	0	0	0	0	0	0	0	0	0	0	0	0
d__Bacteria|p__Firmicutes_A|c__Clostridia|o__Lachnospirales|f__Lachnospiraceae|g__Mediterraneibacter|s__Mediterraneibacter torques <K01187:malZ; alpha-glucosidase [EC:3.2.1.20]>	0	0	0	0	0	0	0	0	0	0	0	0	0	0	0	0	0	0	0	0	0	0	0	0	0	0	0	0	0	0	0	0	0	0	0	0	0	0	0	7353307	12912522	8539632	0	0	0	0	0	0	0	0	0	0	0	0	0	0	0	0	0	0	0	0	0
d__Bacteria|p__Firmicutes_A|c__Clostridia|o__Lachnospirales|f__Lachnospiraceae|g__Mediterraneibacter|s__Mediterraneibacter torques <K01610:pckA; phosphoenolpyruvate carboxykinase (ATP) [EC:4.1.1.49]>	0	0	0	0	0	0	0	0	0	0	0	0	0	0	0	0	0	0	0	0	0	0	0	0	0	0	0	0	0	0	0	0	0	0	0	0	0	0	0	205975	352962	138215	1707386	1529868	1284217	0	0	0	0	0	0	0	0	0	0	0	0	0	0	0	0	0	0
d__Bacteria|p__Firmicutes_A|c__Clostridia|o__Lachnospirales|f__Lachnospiraceae|g__Mediterraneibacter|s__Mediterraneibacter torques <K01624:FBA, fbaA; fructose-bisphosphate aldolase, class II [EC:4.1.2.13]>	0	0	0	0	0	0	0	0	0	0	0	0	0	0	0	0	0	0	0	0	0	0	0	0	0	0	0	0	0	0	0	0	0	0	0	0	0	0	0	1341027	1626879	1399991	8548079	7415885	5995412	0	0	0	0	0	0	0	0	0	0	0	0	0	0	0	0	0	0
d__Bacteria|p__Firmicutes_A|c__Clostridia|o__Lachnospirales|f__Lachnospiraceae|g__Mediterraneibacter|s__Mediterraneibacter torques <K01624:FBA, fbaA; fructose-bisphosphate aldolase, class II [EC:4.1.2.13]|K08302:gatY-kbaY; tagatose 1,6-diphosphate aldolase GatY/KbaY [EC:4.1.2.40]>	0	0	0	0	0	0	0	0	0	0	0	0	0	0	0	0	0	0	0	0	0	0	0	0	0	0	0	0	0	0	0	0	0	0	0	0	0	0	0	0	0	0	3469975	3335613	2502727	0	0	0	0	0	0	0	0	0	0	0	0	0	0	0	0	0	0
d__Bacteria|p__Firmicutes_A|c__Clostridia|o__Lachnospirales|f__Lachnospiraceae|g__Mediterraneibacter|s__Mediterraneibacter torques <K02355:fusA, GFM, EFG; elongation factor G>	0	0	0	0	0	0	0	0	0	0	0	0	0	0	0	0	0	0	0	0	0	0	0	0	0	0	0	0	0	0	0	0	0	0	0	0	0	0	0	1296101	1153529	999336	6938190	5456103	4602885	0	0	0	0	0	0	0	0	0	0	0	0	0	0	0	0	0	0
d__Bacteria|p__Firmicutes_A|c__Clostridia|o__Lachnospirales|f__Lachnospiraceae|g__Mediterraneibacter|s__Mediterraneibacter torques <K02864:RP-L10, MRPL10, rplJ; large subunit ribosomal protein L10>	0	0	0	0	0	0	0	0	0	0	0	0	0	0	0	0	0	0	0	0	0	0	0	0	0	0	0	0	0	0	0	0	0	0	0	0	0	0	0	0	0	0	5521842	4303287	3635644	0	0	0	0	0	0	0	0	0	0	0	0	0	0	0	0	0	0
d__Bacteria|p__Firmicutes_A|c__Clostridia|o__Lachnospirales|f__Lachnospiraceae|g__Mediterraneibacter|s__Mediterraneibacter torques <K02988:RP-S5, MRPS5, rpsE; small subunit ribosomal protein S5>	0	0	0	0	0	0	0	0	0	0	0	0	0	0	0	0	0	0	0	0	0	0	0	0	0	0	0	0	0	0	0	0	0	0	0	0	0	0	0	1218315	1362916	1375178	3162644	3109883	2289572	0	0	0	0	0	0	0	0	0	0	0	0	0	0	0	0	0	0
d__Bacteria|p__Firmicutes_A|c__Clostridia|o__Lachnospirales|f__Lachnospiraceae|g__Mediterraneibacter|s__Mediterraneibacter torques <K03530:hupB; DNA-binding protein HU-beta>	0	0	0	0	0	0	0	0	0	0	0	0	0	0	0	0	0	0	0	0	0	0	0	0	0	0	0	0	0	0	0	0	0	0	0	0	0	0	0	484078	429624	490509	1728980	1195696	1290958	0	0	0	0	0	0	0	0	0	0	0	0	0	0	0	0	0	0
d__Bacteria|p__Firmicutes_A|c__Clostridia|o__Lachnospirales|f__Lachnospiraceae|g__Mediterraneibacter|s__Mediterraneibacter torques <K03545:tig; trigger factor>	0	0	0	0	0	0	0	0	0	0	0	0	0	0	0	0	0	0	0	0	0	0	0	0	0	0	0	0	0	0	0	0	0	0	0	0	0	0	0	0	0	0	3000643	1386183	1866137	0	0	0	0	0	0	0	0	0	0	0	0	0	0	0	0	0	0
d__Bacteria|p__Firmicutes_A|c__Clostridia|o__Lachnospirales|f__Lachnospiraceae|g__Mediterraneibacter|s__Mediterraneibacter torques <K03737:por, nifJ; pyruvate-ferredoxin/flavodoxin oxidoreductase [EC:1.2.7.1 1.2.7.-]>	0	0	0	0	0	0	0	0	0	0	0	0	0	0	0	0	0	0	0	0	0	0	0	0	0	0	0	0	0	0	0	0	0	0	0	0	0	0	0	2138404	1356276	2596768	13618731	12538652	8472343	0	0	0	0	0	0	0	0	0	0	0	0	0	0	0	0	0	0
d__Bacteria|p__Firmicutes_A|c__Clostridia|o__Lachnospirales|f__Lachnospiraceae|g__Mediterraneibacter|s__Mediterraneibacter torques <K04072:adhE; acetaldehyde dehydrogenase / alcohol dehydrogenase [EC:1.2.1.10 1.1.1.1]>	0	0	0	0	0	0	0	0	0	0	0	0	0	0	0	0	0	0	0	0	0	0	0	0	0	0	0	0	0	0	0	0	0	0	0	0	0	0	0	4757715	7119091	7612672	15049933	6780210	11635146	0	0	0	0	0	0	0	0	0	0	0	0	0	0	0	0	0	0
d__Bacteria|p__Firmicutes_A|c__Clostridia|o__Lachnospirales|f__Lachnospiraceae|g__Mediterraneibacter|s__Mediterraneibacter torques <K10200:ngcE; N-acetylglucosamine transport system substrate-binding protein>	0	0	0	0	0	0	0	0	0	0	0	0	0	0	0	0	0	0	0	0	0	0	0	0	0	0	0	0	0	0	0	0	0	0	0	0	0	0	0	4479781	6018036	9005559	25821727	17727779	15451987	0	0	0	0	0	0	0	0	0	0	0	0	0	0	0	0	0	0
d__Bacteria|p__Firmicutes_A|c__Clostridia|o__Lachnospirales|f__Lachnospiraceae|g__Mediterraneibacter|s__Mediterraneibacter torques <K10540:mglB; methyl-galactoside transport system substrate-binding protein>	0	0	0	0	0	0	0	0	0	0	0	0	0	0	0	0	0	0	0	0	0	0	0	0	0	0	0	0	0	0	0	0	0	0	0	0	0	0	0	1000464	1787156	2608157	7102922	7547992	8512878	0	0	0	0	0	0	0	0	0	0	0	0	0	0	0	0	0	0
d__Bacteria|p__Firmicutes_A|c__Clostridia|o__Lachnospirales|f__Lachnospiraceae|g__Merdimonas|s__Merdimonas sp900553355 <K00053:ilvC; ketol-acid reductoisomerase [EC:1.1.1.86]>	0	0	0	0	0	0	8079705	5288203	0	0	0	0	0	0	0	0	0	0	0	0	0	0	0	0	0	0	0	0	0	0	0	0	0	1812786	2234915	1692071	0	0	0	0	0	0	1014662	3183644	675202	0	0	0	0	0	0	0	0	1113324	0	0	0	0	0	0	2386105	922762	1192597
d__Bacteria|p__Firmicutes_A|c__Clostridia|o__Lachnospirales|f__Lachnospiraceae|g__Merdimonas|s__Merdimonas sp900553355 <K00945:cmk; CMP/dCMP kinase [EC:2.7.4.25]>	0	0	0	555810	0	0	0	0	0	0	0	0	0	0	0	0	0	0	0	0	0	0	0	0	0	0	0	0	0	0	0	0	0	688265	0	0	0	0	0	0	1215606	0	0	0	0	0	0	0	0	0	0	0	0	0	0	0	0	2431446	0	0	1303652	0	0
d__Bacteria|p__Firmicutes_A|c__Clostridia|o__Lachnospirales|f__Lachnospiraceae|g__Merdimonas|s__Merdimonas sp900553355 <K01006:ppdK; pyruvate, orthophosphate dikinase [EC:2.7.9.1]>	0	0	0	891998	206238	307716	1714360	1446100	0	0	0	0	395298	0	286528	0	0	0	0	0	0	0	0	310638	0	0	0	0	0	0	485508	0	569587	0	0	0	0	0	0	1048369	2631138	2971625	812535	0	433250	0	0	0	0	0	0	0	0	0	0	0	0	0	0	0	0	0	0
d__Bacteria|p__Firmicutes_A|c__Clostridia|o__Lachnospirales|f__Lachnospiraceae|g__Merdimonas|s__Merdimonas sp900553355 <K01790:rfbC, rmlC; dTDP-4-dehydrorhamnose 3,5-epimerase [EC:5.1.3.13]>	0	0	0	0	0	0	485716	402016	691874	0	0	0	0	0	0	0	0	0	0	0	0	0	0	0	0	0	0	0	0	0	0	0	0	0	0	0	0	0	0	0	0	0	0	0	0	0	0	0	0	0	0	0	0	0	0	0	0	0	0	0	0	0	0
d__Bacteria|p__Firmicutes_A|c__Clostridia|o__Lachnospirales|f__Lachnospiraceae|g__Merdimonas|s__Merdimonas sp900553355 <K01868:TARS, thrS; threonyl-tRNA synthetase [EC:6.1.1.3]>	0	0	0	1034370	0	0	0	0	0	0	0	0	2805294	1255434	0	0	0	0	0	0	0	0	1546093	0	0	0	0	0	0	0	0	0	2431692	0	0	0	0	0	0	0	0	0	0	0	0	0	0	0	0	0	0	0	0	0	0	0	0	0	5141748	0	0	0	0
d__Bacteria|p__Firmicutes_A|c__Clostridia|o__Lachnospirales|f__Lachnospiraceae|g__Merdimonas|s__Merdimonas sp900553355 <K02967:RP-S2, MRPS2, rpsB; small subunit ribosomal protein S2>	0	0	0	0	0	0	0	0	0	0	0	0	0	0	0	0	0	0	0	0	0	0	0	0	0	0	0	0	0	0	0	0	0	0	0	0	696837	0	0	0	0	0	0	0	0	0	0	0	0	0	0	0	0	696087	0	0	0	0	0	0	0	0	4659482
d__Bacteria|p__Firmicutes_A|c__Clostridia|o__Lachnospirales|f__Lachnospiraceae|g__Merdimonas|s__Merdimonas sp900553355 <K02986:RP-S4, NAM9, rpsD; small subunit ribosomal protein S4>	1261632	770852	2427542	904073	617547	690948	161315	389313	401560	0	0	0	1106444	1160831	1130421	0	0	0	0	0	0	2783885	2568408	3223193	796679	1081506	179401	0	0	0	750764	699290	852208	609362	574070	682113	0	0	0	1376380	1619608	1573010	0	0	0	0	0	0	0	0	0	354456	462544	418211	0	0	0	383322	520895	346897	455702	392972	543982
d__Bacteria|p__Firmicutes_A|c__Clostridia|o__Lachnospirales|f__Lachnospiraceae|g__Merdimonas|s__Merdimonas sp900553355 <K04077:groEL, HSPD1; chaperonin GroEL [EC:5.6.1.7]>	0	0	0	0	0	0	0	0	0	0	0	0	0	0	0	0	0	0	0	0	0	0	0	0	0	0	0	0	0	0	893495	624445	469540	2707155	2071711	630972	0	0	0	0	0	0	0	0	0	0	0	0	0	0	0	0	0	0	0	0	0	0	0	0	1465988	872311	1644549
d__Bacteria|p__Firmicutes_A|c__Clostridia|o__Lachnospirales|f__Lachnospiraceae|g__Muricomes|s__Muricomes contortus_B <K01955:carB, CPA2; carbamoyl-phosphate synthase large subunit [EC:6.3.5.5]>	0	0	0	0	0	0	0	0	0	0	0	0	0	0	0	0	0	0	0	0	0	1941150	1796908	1771521	0	0	0	0	0	0	0	0	0	0	0	0	0	0	0	0	0	0	0	0	0	0	0	0	0	0	0	0	0	0	0	0	0	0	0	0	0	0	0
d__Bacteria|p__Firmicutes_A|c__Clostridia|o__Lachnospirales|f__Lachnospiraceae|g__Muricomes|s__Muricomes fissicatena_A <K00005:gldA; glycerol dehydrogenase [EC:1.1.1.6]>	0	0	0	0	0	0	0	0	0	0	0	0	0	0	0	0	0	0	0	0	0	0	0	0	0	0	0	0	0	0	0	0	0	0	0	0	0	0	0	0	0	0	39559736	80397147	49426803	0	0	0	0	0	0	0	0	0	0	0	0	0	0	0	0	0	0
d__Bacteria|p__Firmicutes_A|c__Clostridia|o__Lachnospirales|f__Lachnospiraceae|g__Muricomes|s__Muricomes fissicatena_A <K00134:GAPDH, gapA; glyceraldehyde 3-phosphate dehydrogenase (phosphorylating) [EC:1.2.1.12]>	0	0	0	0	0	0	0	0	0	0	0	0	0	0	0	0	0	0	0	0	0	0	0	0	0	0	0	0	0	0	0	0	0	0	0	0	0	0	0	0	0	0	2515453	2145922	3482648	0	0	0	0	0	0	0	0	0	0	0	0	0	0	0	0	0	0
d__Bacteria|p__Firmicutes_A|c__Clostridia|o__Lachnospirales|f__Lachnospiraceae|g__Muricomes|s__Muricomes fissicatena_A <K00863:DAK, TKFC; triose/dihydroxyacetone kinase / FAD-AMP lyase (cyclizing) [EC:2.7.1.28 2.7.1.29 4.6.1.15]|K05878:dhaK; phosphoenolpyruvate---glycerone phosphotransferase subunit DhaK [EC:2.7.1.121]>	0	0	0	0	0	0	0	0	0	0	0	0	0	0	0	0	0	0	0	0	0	0	0	0	0	0	0	0	0	0	0	0	0	0	0	0	0	0	0	0	0	0	33839199	25189874	42246067	0	0	0	0	0	0	0	0	0	0	0	0	0	0	0	0	0	0
d__Bacteria|p__Firmicutes_A|c__Clostridia|o__Lachnospirales|f__Lachnospiraceae|g__Muricomes|s__Muricomes fissicatena_A <K01999:livK; branched-chain amino acid transport system substrate-binding protein>	0	0	0	0	0	0	0	0	0	0	0	0	0	0	0	0	0	0	0	0	0	0	0	0	0	0	0	0	0	0	0	0	0	0	0	0	0	0	0	0	0	0	4466332	2581500	5512725	0	0	0	0	0	0	0	0	0	0	0	0	0	0	0	0	0	0
d__Bacteria|p__Firmicutes_A|c__Clostridia|o__Lachnospirales|f__Lachnospiraceae|g__Muricomes|s__Muricomes fissicatena_A <K02886:RP-L2, MRPL2, RML2, rplB; large subunit ribosomal protein L2>	0	0	0	0	0	0	0	0	0	0	0	0	0	0	0	0	0	0	0	0	0	0	0	0	0	0	0	0	0	0	0	0	0	0	0	0	0	0	0	0	0	0	0	544152	1301738	0	0	0	0	0	0	0	0	0	0	0	0	0	0	0	0	0	0
d__Bacteria|p__Firmicutes_A|c__Clostridia|o__Lachnospirales|f__Lachnospiraceae|g__Muricomes|s__Muricomes fissicatena_A <K03737:por, nifJ; pyruvate-ferredoxin/flavodoxin oxidoreductase [EC:1.2.7.1 1.2.7.-]>	0	0	0	0	0	0	0	0	0	0	0	0	0	0	0	0	0	0	0	0	0	0	0	0	0	0	0	0	0	0	0	0	0	0	0	0	0	0	0	0	0	0	4874583	5233558	6788393	0	0	0	0	0	0	0	0	0	0	0	0	0	0	0	0	0	0
d__Bacteria|p__Firmicutes_A|c__Clostridia|o__Lachnospirales|f__Lachnospiraceae|g__Muricomes|s__Muricomes fissicatena_A <K04072:adhE; acetaldehyde dehydrogenase / alcohol dehydrogenase [EC:1.2.1.10 1.1.1.1]>	0	0	0	0	0	0	0	0	0	0	0	0	0	0	0	0	0	0	0	0	0	0	0	0	0	0	0	0	0	0	0	0	0	0	0	0	0	0	0	0	0	0	79381747	70910256	117109004	0	0	0	0	0	0	0	0	0	0	0	0	0	0	0	0	0	0
d__Bacteria|p__Firmicutes_A|c__Clostridia|o__Lachnospirales|f__Lachnospiraceae|g__Muricomes|s__Muricomes fissicatena_A <K04077:groEL, HSPD1; chaperonin GroEL [EC:5.6.1.7]>	0	0	0	0	0	0	0	0	0	0	0	0	0	0	0	0	0	0	0	0	0	0	0	0	0	0	0	0	0	0	0	0	0	0	0	0	0	0	0	0	0	0	29330715	28160030	25822371	0	0	0	0	0	0	0	0	0	0	0	0	0	0	0	0	0	0
d__Bacteria|p__Firmicutes_A|c__Clostridia|o__Lachnospirales|f__Lachnospiraceae|g__Muricomes|s__Muricomes fissicatena_A <K07335:bmpA, bmpB, tmpC; basic membrane protein A and related proteins>	0	0	0	0	0	0	0	0	0	0	0	0	0	0	0	0	0	0	0	0	0	0	0	0	0	0	0	0	0	0	0	0	0	0	0	0	0	0	0	0	0	0	839286	628335	4087406	0	0	0	0	0	0	0	0	0	0	0	0	0	0	0	0	0	0
d__Bacteria|p__Firmicutes_A|c__Clostridia|o__Lachnospirales|f__Lachnospiraceae|g__Roseburia|s__Roseburia hominis <K00053:ilvC; ketol-acid reductoisomerase [EC:1.1.1.86]>	0	0	0	0	0	0	0	0	0	0	0	0	0	0	0	0	0	0	0	0	0	0	0	0	0	0	0	0	0	0	0	0	0	0	0	0	6261124	5919387	5689362	0	0	0	0	0	0	0	0	0	0	0	0	0	0	0	0	0	0	0	0	0	0	0	0
d__Bacteria|p__Firmicutes_A|c__Clostridia|o__Lachnospirales|f__Lachnospiraceae|g__Roseburia|s__Roseburia hominis <K00074:paaH, hbd, fadB, mmgB; 3-hydroxybutyryl-CoA dehydrogenase [EC:1.1.1.157]>	0	0	0	0	0	0	0	0	0	0	0	0	0	0	0	0	0	0	0	0	0	0	0	0	0	0	0	0	0	0	0	0	0	0	0	0	68671668	85613563	55456711	33742783	14458379	19289881	42162116	46359686	43633273	0	0	0	0	0	0	0	0	0	0	0	0	0	0	0	0	0	0
d__Bacteria|p__Firmicutes_A|c__Clostridia|o__Lachnospirales|f__Lachnospiraceae|g__Roseburia|s__Roseburia hominis <K00111:glpA, glpD; glycerol-3-phosphate dehydrogenase [EC:1.1.5.3]>	0	0	0	0	0	0	0	0	0	0	0	0	0	0	0	0	0	0	0	0	0	0	0	0	0	0	0	0	0	0	0	0	0	0	0	0	42746921	54943692	33063597	23246489	18686112	18463918	10205884	11276642	8825252	0	0	0	0	0	0	0	0	0	0	0	0	0	0	0	0	0	0
d__Bacteria|p__Firmicutes_A|c__Clostridia|o__Lachnospirales|f__Lachnospiraceae|g__Roseburia|s__Roseburia hominis <K00134:GAPDH, gapA; glyceraldehyde 3-phosphate dehydrogenase (phosphorylating) [EC:1.2.1.12]>	0	0	0	0	0	0	0	0	0	0	0	0	0	0	0	0	0	0	0	0	0	0	0	0	0	0	0	0	0	0	0	0	0	0	0	0	833081	1849287	654793	0	0	0	0	0	0	0	0	0	0	0	0	0	0	0	0	0	0	0	0	0	0	0	0
d__Bacteria|p__Firmicutes_A|c__Clostridia|o__Lachnospirales|f__Lachnospiraceae|g__Roseburia|s__Roseburia hominis <K00248:ACADS, bcd; butyryl-CoA dehydrogenase [EC:1.3.8.1]>	0	0	0	0	0	0	0	0	0	0	0	0	0	0	0	0	0	0	0	0	0	0	0	0	0	0	0	0	0	0	0	0	0	0	0	0	70471706	89856205	51960711	30600198	23638501	25412487	31054064	11267422	11702213	0	0	0	0	0	0	0	0	0	0	0	0	0	0	0	0	0	0
d__Bacteria|p__Firmicutes_A|c__Clostridia|o__Lachnospirales|f__Lachnospiraceae|g__Roseburia|s__Roseburia hominis <K00266:gltD; glutamate synthase (NADPH) small chain [EC:1.4.1.13]>	0	0	0	0	0	0	0	0	0	0	0	0	0	0	0	0	0	0	0	0	0	0	0	0	0	0	0	0	0	0	0	0	0	0	0	0	1363747	0	1131080	0	0	0	0	0	0	0	0	0	0	0	0	0	0	0	0	0	0	0	0	0	0	0	0
d__Bacteria|p__Firmicutes_A|c__Clostridia|o__Lachnospirales|f__Lachnospiraceae|g__Roseburia|s__Roseburia hominis <K00533:E1.12.7.2L; ferredoxin hydrogenase large subunit [EC:1.12.7.2]>	0	0	0	0	0	0	0	0	0	0	0	0	0	0	0	0	0	0	0	0	0	0	0	0	0	0	0	0	0	0	0	0	0	0	0	0	9968257	44371835	9052988	49162033	3138685	1530413	0	0	0	0	0	0	0	0	0	0	0	0	0	0	0	0	0	0	0	0	0
d__Bacteria|p__Firmicutes_A|c__Clostridia|o__Lachnospirales|f__Lachnospiraceae|g__Roseburia|s__Roseburia hominis <K00626:ACAT, atoB; acetyl-CoA C-acetyltransferase [EC:2.3.1.9]>	0	0	0	0	0	0	0	0	0	0	0	0	0	0	0	0	0	0	0	0	0	0	0	0	0	0	0	0	0	0	0	0	0	0	0	0	159497082	157229382	89312015	54962894	56186240	47337718	55612757	58874649	43360189	0	0	0	0	0	0	0	0	0	0	0	0	0	0	0	0	0	0
d__Bacteria|p__Firmicutes_A|c__Clostridia|o__Lachnospirales|f__Lachnospiraceae|g__Roseburia|s__Roseburia hominis <K00826:E2.6.1.42, ilvE; branched-chain amino acid aminotransferase [EC:2.6.1.42]|K02619:pabC; 4-amino-4-deoxychorismate lyase [EC:4.1.3.38]>	0	0	0	0	0	0	0	0	0	0	0	0	0	0	0	0	0	0	0	0	0	0	0	0	0	0	0	0	0	0	0	0	0	0	0	0	0	0	0	0	0	0	0	0	0	0	0	0	0	0	0	0	0	0	0	0	0	0	0	0	0	0	0
d__Bacteria|p__Firmicutes_A|c__Clostridia|o__Lachnospirales|f__Lachnospiraceae|g__Roseburia|s__Roseburia hominis <K00831:serC, PSAT1; phosphoserine aminotransferase [EC:2.6.1.52]>	0	0	0	0	0	0	0	0	0	0	0	0	0	0	0	0	0	0	0	0	0	0	0	0	0	0	0	0	0	0	0	0	0	0	0	0	1160353	1009809	913956	0	0	0	0	0	0	0	0	0	0	0	0	0	0	0	0	0	0	0	0	0	0	0	0
d__Bacteria|p__Firmicutes_A|c__Clostridia|o__Lachnospirales|f__Lachnospiraceae|g__Roseburia|s__Roseburia hominis <K00850:pfkA, PFK; 6-phosphofructokinase 1 [EC:2.7.1.11]>	0	0	0	0	0	0	0	0	0	0	0	0	0	0	0	0	0	0	0	0	0	0	0	0	0	0	0	0	0	0	0	0	0	0	0	0	2027690	2072268	1256624	0	0	0	0	0	0	0	0	0	0	0	0	0	0	0	0	0	0	0	0	0	0	0	0
d__Bacteria|p__Firmicutes_A|c__Clostridia|o__Lachnospirales|f__Lachnospiraceae|g__Roseburia|s__Roseburia hominis <K00864:glpK, GK; glycerol kinase [EC:2.7.1.30]>	0	0	0	0	0	0	0	0	0	0	0	0	0	0	0	0	0	0	0	0	0	0	0	0	0	0	0	0	0	0	0	0	0	0	0	0	49153126	52027581	36538873	11734983	8770814	8278101	3148437	3100410	1891108	0	0	0	0	0	0	0	0	0	0	0	0	0	0	0	0	0	0
d__Bacteria|p__Firmicutes_A|c__Clostridia|o__Lachnospirales|f__Lachnospiraceae|g__Roseburia|s__Roseburia hominis <K00927:PGK, pgk; phosphoglycerate kinase [EC:2.7.2.3]|K01803:TPI, tpiA; triosephosphate isomerase (TIM) [EC:5.3.1.1]>	0	0	0	0	0	0	0	0	0	0	0	0	0	0	0	0	0	0	0	0	0	0	0	0	0	0	0	0	0	0	0	0	0	0	0	0	18946323	21021053	9775562	3694851	1784786	3058295	2914946	4059883	4446209	0	0	0	0	0	0	0	0	0	0	0	0	0	0	0	0	0	0
d__Bacteria|p__Firmicutes_A|c__Clostridia|o__Lachnospirales|f__Lachnospiraceae|g__Roseburia|s__Roseburia hominis <K01006:ppdK; pyruvate, orthophosphate dikinase [EC:2.7.9.1]>	0	0	0	0	0	0	0	0	0	0	0	0	0	0	0	0	0	0	0	0	0	0	0	0	0	0	0	0	0	0	0	0	0	0	0	0	1278103	1496216	1854976	1541845	1186751	1302106	0	0	0	0	0	0	0	0	0	0	0	0	0	0	0	0	0	0	0	0	0
d__Bacteria|p__Firmicutes_A|c__Clostridia|o__Lachnospirales|f__Lachnospiraceae|g__Roseburia|s__Roseburia hominis <K01610:pckA; phosphoenolpyruvate carboxykinase (ATP) [EC:4.1.1.49]>	0	0	0	0	0	0	0	0	0	0	0	0	0	0	0	0	0	0	0	0	0	0	0	0	0	0	0	0	0	0	0	0	0	0	0	0	2980423	5307893	2345525	1244453	959042	970446	2343211	2299588	4154191	0	0	0	0	0	0	0	0	0	0	0	0	0	0	0	0	0	0
d__Bacteria|p__Firmicutes_A|c__Clostridia|o__Lachnospirales|f__Lachnospiraceae|g__Roseburia|s__Roseburia hominis <K01624:FBA, fbaA; fructose-bisphosphate aldolase, class II [EC:4.1.2.13]>	0	0	0	0	0	0	0	0	0	0	0	0	0	0	0	0	0	0	0	0	0	0	0	0	0	0	0	0	0	0	0	0	0	0	0	0	5582289	8135134	5177898	2641127	2649605	2309196	1549568	1841621	737180	0	0	0	0	0	0	0	0	0	0	0	0	0	0	0	0	0	0
d__Bacteria|p__Firmicutes_A|c__Clostridia|o__Lachnospirales|f__Lachnospiraceae|g__Roseburia|s__Roseburia hominis <K01649:leuA, IMS; 2-isopropylmalate synthase [EC:2.3.3.13]>	0	0	0	0	0	0	0	0	0	0	0	0	0	0	0	0	0	0	0	0	0	0	0	0	0	0	0	0	0	0	0	0	0	0	0	0	5611372	7979014	3945043	0	0	0	0	0	0	0	0	0	0	0	0	0	0	0	0	0	0	0	0	0	0	0	0
d__Bacteria|p__Firmicutes_A|c__Clostridia|o__Lachnospirales|f__Lachnospiraceae|g__Roseburia|s__Roseburia hominis <K01710:rfbB, rmlB, rffG; dTDP-glucose 4,6-dehydratase [EC:4.2.1.46]>	0	0	0	0	0	0	0	0	0	0	0	0	0	0	0	0	0	0	0	0	0	0	0	0	0	0	0	0	0	0	0	0	0	0	0	0	0	0	0	0	0	0	0	0	0	0	0	0	0	0	0	0	0	0	0	0	0	0	0	0	0	0	0
d__Bacteria|p__Firmicutes_A|c__Clostridia|o__Lachnospirales|f__Lachnospiraceae|g__Roseburia|s__Roseburia hominis <K01715:crt; enoyl-CoA hydratase [EC:4.2.1.17]>	0	0	0	0	0	0	0	0	0	0	0	0	0	0	0	0	0	0	0	0	0	0	0	0	0	0	0	0	0	0	0	0	0	0	0	0	13954212	17676464	10604296	6225892	5024680	5922023	5548543	4762570	3375339	0	0	0	0	0	0	0	0	0	0	0	0	0	0	0	0	0	0
d__Bacteria|p__Firmicutes_A|c__Clostridia|o__Lachnospirales|f__Lachnospiraceae|g__Roseburia|s__Roseburia hominis <K01733:thrC; threonine synthase [EC:4.2.3.1]>	0	0	0	0	0	0	0	0	0	0	0	0	0	0	0	0	0	0	0	0	0	0	0	0	0	0	0	0	0	0	0	0	0	0	0	0	1792218	2365914	1209588	753786	1879243	1938233	0	0	0	0	0	0	0	0	0	0	0	0	0	0	0	0	0	0	0	0	0
d__Bacteria|p__Firmicutes_A|c__Clostridia|o__Lachnospirales|f__Lachnospiraceae|g__Roseburia|s__Roseburia hominis <K01810:GPI, pgi; glucose-6-phosphate isomerase [EC:5.3.1.9]|K13810:tal-pgi; transaldolase / glucose-6-phosphate isomerase [EC:2.2.1.2 5.3.1.9]>	0	0	0	0	0	0	0	0	0	0	0	0	0	0	0	0	0	0	0	0	0	0	0	0	0	0	0	0	0	0	0	0	0	0	0	0	4321150	4102147	1039936	0	0	0	0	0	0	0	0	0	0	0	0	0	0	0	0	0	0	0	0	0	0	0	0
d__Bacteria|p__Firmicutes_A|c__Clostridia|o__Lachnospirales|f__Lachnospiraceae|g__Roseburia|s__Roseburia hominis <K01866:YARS, tyrS; tyrosyl-tRNA synthetase [EC:6.1.1.1]>	0	0	0	0	0	0	0	0	0	0	0	0	0	0	0	0	0	0	0	0	0	0	0	0	0	0	0	0	0	0	0	0	0	0	0	0	0	0	0	2164389	2145203	1606631	0	0	0	0	0	0	0	0	0	0	0	0	0	0	0	0	0	0	0	0	0
d__Bacteria|p__Firmicutes_A|c__Clostridia|o__Lachnospirales|f__Lachnospiraceae|g__Roseburia|s__Roseburia hominis <K01875:SARS, serS; seryl-tRNA synthetase [EC:6.1.1.11]>	0	0	0	0	0	0	0	0	0	0	0	0	0	0	0	0	0	0	0	0	0	0	0	0	0	0	0	0	0	0	0	0	0	0	0	0	447165	807754	504277	2228187	2129485	1590438	0	0	0	0	0	0	0	0	0	0	0	0	0	0	0	0	0	0	0	0	0
d__Bacteria|p__Firmicutes_A|c__Clostridia|o__Lachnospirales|f__Lachnospiraceae|g__Roseburia|s__Roseburia hominis <K02035:ABC.PE.S; peptide/nickel transport system substrate-binding protein>	0	0	0	0	0	0	0	0	0	0	0	0	0	0	0	0	0	0	0	0	0	0	0	0	0	0	0	0	0	0	0	0	0	0	0	0	27873958	32371327	23809396	14074159	14816219	14965563	15048526	14423759	17197822	0	0	0	0	0	0	0	0	0	0	0	0	0	0	0	0	0	0
d__Bacteria|p__Firmicutes_A|c__Clostridia|o__Lachnospirales|f__Lachnospiraceae|g__Roseburia|s__Roseburia hominis <K02035:ABC.PE.S; peptide/nickel transport system substrate-binding protein|K15580:oppA, mppA; oligopeptide transport system substrate-binding protein>	0	0	0	0	0	0	0	0	0	0	0	0	0	0	0	0	0	0	0	0	0	0	0	0	0	0	0	0	0	0	0	0	0	0	0	0	25026058	37618689	24237396	41601380	38402395	34702704	22609781	21053165	21868118	0	0	0	0	0	0	0	0	0	0	0	0	0	0	0	0	0	0
d__Bacteria|p__Firmicutes_A|c__Clostridia|o__Lachnospirales|f__Lachnospiraceae|g__Roseburia|s__Roseburia hominis <K02109:ATPF0B, atpF; F-type H+-transporting ATPase subunit b>	0	0	0	0	0	0	0	0	0	0	0	0	0	0	0	0	0	0	0	0	0	0	0	0	0	0	0	0	0	0	0	0	0	0	0	0	2128302	2571129	1389298	912963	901899	1246175	0	0	0	0	0	0	0	0	0	0	0	0	0	0	0	0	0	0	0	0	0
d__Bacteria|p__Firmicutes_A|c__Clostridia|o__Lachnospirales|f__Lachnospiraceae|g__Roseburia|s__Roseburia hominis <K02111:ATPF1A, atpA; F-type H+/Na+-transporting ATPase subunit alpha [EC:7.1.2.2 7.2.2.1]>	0	0	0	0	0	0	0	0	0	0	0	0	0	0	0	0	0	0	0	0	0	0	0	0	0	0	0	0	0	0	0	0	0	0	0	0	4144626	4775031	2261043	0	828995	738692	5259469	4272748	3760448	0	0	0	0	0	0	0	0	0	0	0	0	0	0	0	0	0	0
d__Bacteria|p__Firmicutes_A|c__Clostridia|o__Lachnospirales|f__Lachnospiraceae|g__Roseburia|s__Roseburia hominis <K02112:ATPF1B, atpD; F-type H+/Na+-transporting ATPase subunit beta [EC:7.1.2.2 7.2.2.1]>	974859	737237	0	0	0	0	0	0	0	0	0	0	915168	1053105	895334	1102265	826753	755558	0	0	0	0	0	0	0	0	0	0	0	0	0	0	0	0	0	0	6687977	8280780	4846602	3052851	3861433	4262142	0	0	0	0	0	0	468715	446523	459766	0	0	0	934525	907108	994483	905446	1127792	1028736	0	0	0
d__Bacteria|p__Firmicutes_A|c__Clostridia|o__Lachnospirales|f__Lachnospiraceae|g__Roseburia|s__Roseburia hominis <K02357:tsf, TSFM; elongation factor Ts>	0	0	0	0	0	0	0	0	0	0	0	0	0	0	0	0	0	0	0	0	0	0	0	0	0	0	0	0	0	0	0	0	0	0	0	0	5117442	6435758	3731120	5006221	3225082	2953663	1087320	1261482	3812696	0	0	0	0	0	0	0	0	0	0	0	0	0	0	0	0	0	0
d__Bacteria|p__Firmicutes_A|c__Clostridia|o__Lachnospirales|f__Lachnospiraceae|g__Roseburia|s__Roseburia hominis <K02390:flgE; flagellar hook protein FlgE>	0	0	0	0	0	0	0	0	0	0	0	0	0	0	0	0	0	0	0	0	0	0	0	0	0	0	0	0	0	0	0	0	0	0	0	0	1707314	1721710	1954777	0	0	0	0	0	0	0	0	0	0	0	0	0	0	0	0	0	0	0	0	0	0	0	0
d__Bacteria|p__Firmicutes_A|c__Clostridia|o__Lachnospirales|f__Lachnospiraceae|g__Roseburia|s__Roseburia hominis <K02406:fliC, hag; flagellin>	0	0	0	0	0	0	0	0	0	0	0	0	0	0	0	0	0	0	0	0	0	0	0	0	0	0	0	0	0	0	0	0	827295	0	0	0	127491827	136245305	58491422	154845429	95908354	86609277	9899608	2565078	6989079	0	0	0	0	0	0	0	0	0	0	0	0	0	0	0	0	0	0
d__Bacteria|p__Firmicutes_A|c__Clostridia|o__Lachnospirales|f__Lachnospiraceae|g__Roseburia|s__Roseburia hominis <K02440:glpF; glycerol uptake facilitator>	0	0	0	0	0	0	0	0	0	0	0	0	0	0	0	0	0	0	0	0	0	0	0	0	0	0	0	0	0	0	0	0	0	0	0	0	3711073	3900274	2291411	0	0	0	0	0	0	0	0	0	0	0	0	0	0	0	0	0	0	0	0	0	0	0	0
d__Bacteria|p__Firmicutes_A|c__Clostridia|o__Lachnospirales|f__Lachnospiraceae|g__Roseburia|s__Roseburia hominis <K02803:nagEb; N-acetylglucosamine PTS system EIIB component [EC:2.7.1.193]|K02804:nagE; N-acetylglucosamine PTS system EIICBA or EIICB component [EC:2.7.1.193]>	0	0	0	0	0	0	0	0	0	0	0	0	0	0	0	0	0	0	0	0	0	0	0	0	0	0	0	0	0	0	0	0	0	0	0	0	6181977	7215909	6191301	5932890	6761557	5876252	3810000	2974276	3886971	0	0	0	0	0	0	0	0	0	0	0	0	0	0	0	0	0	0
d__Bacteria|p__Firmicutes_A|c__Clostridia|o__Lachnospirales|f__Lachnospiraceae|g__Roseburia|s__Roseburia hominis <K02838:frr, MRRF, RRF; ribosome recycling factor>	0	0	0	0	0	0	0	0	0	0	0	0	0	0	0	0	0	0	0	0	0	0	0	0	0	0	0	0	0	0	0	0	0	0	0	0	1248224	1781789	930951	0	0	0	0	0	0	0	0	0	0	0	0	0	0	0	0	0	0	0	0	0	0	0	0
d__Bacteria|p__Firmicutes_A|c__Clostridia|o__Lachnospirales|f__Lachnospiraceae|g__Roseburia|s__Roseburia hominis <K02863:RP-L1, MRPL1, rplA; large subunit ribosomal protein L1>	0	0	0	0	0	0	0	0	0	0	0	0	0	0	0	0	0	0	0	0	0	0	0	0	0	0	0	0	0	0	0	0	0	0	0	0	5476097	4739887	3593116	924262	0	762170	0	0	0	0	0	0	0	0	0	0	0	0	0	0	0	0	0	0	0	0	0
d__Bacteria|p__Firmicutes_A|c__Clostridia|o__Lachnospirales|f__Lachnospiraceae|g__Roseburia|s__Roseburia hominis <K02864:RP-L10, MRPL10, rplJ; large subunit ribosomal protein L10>	0	0	0	0	0	0	0	0	0	0	0	0	0	0	0	0	0	0	0	0	0	0	0	0	0	0	0	0	0	0	0	0	0	0	0	0	9276105	9107189	6088806	3433995	2759456	2976400	1518267	1616548	1398674	0	0	0	0	0	0	0	0	0	0	0	0	0	0	0	0	0	0
d__Bacteria|p__Firmicutes_A|c__Clostridia|o__Lachnospirales|f__Lachnospiraceae|g__Roseburia|s__Roseburia hominis <K02867:RP-L11, MRPL11, rplK; large subunit ribosomal protein L11>	0	0	0	0	0	0	0	0	0	0	0	0	0	0	0	0	0	0	0	0	0	0	0	0	0	0	0	0	0	0	0	0	0	0	0	0	699566	1838164	2422520	0	0	0	0	0	0	0	0	0	0	0	0	0	0	0	0	0	0	0	0	0	0	0	0
d__Bacteria|p__Firmicutes_A|c__Clostridia|o__Lachnospirales|f__Lachnospiraceae|g__Roseburia|s__Roseburia hominis <K02879:RP-L17, MRPL17, rplQ; large subunit ribosomal protein L17>	0	0	0	0	0	0	0	0	0	0	0	0	0	0	0	0	0	0	0	0	0	0	0	0	0	0	0	0	0	0	0	0	0	0	0	0	6440455	6286516	4228575	4037185	3982357	3442732	3175040	2572886	2155185	0	0	0	0	0	0	0	0	0	0	0	0	0	0	0	0	0	0
d__Bacteria|p__Firmicutes_A|c__Clostridia|o__Lachnospirales|f__Lachnospiraceae|g__Roseburia|s__Roseburia hominis <K02881:RP-L18, MRPL18, rplR; large subunit ribosomal protein L18>	0	0	0	0	0	0	0	0	0	0	0	0	0	0	0	1772646	1045760	1154910	0	0	0	0	0	0	0	0	0	0	0	0	0	0	0	0	0	0	1826859	5165358	3896264	2826901	1528603	2574725	0	980620	995276	0	0	0	0	0	0	0	0	0	0	0	0	0	0	0	0	0	0
d__Bacteria|p__Firmicutes_A|c__Clostridia|o__Lachnospirales|f__Lachnospiraceae|g__Roseburia|s__Roseburia hominis <K02884:RP-L19, MRPL19, rplS; large subunit ribosomal protein L19>	0	0	0	0	0	0	0	0	0	0	0	0	0	0	0	0	0	0	0	0	0	0	0	0	0	0	0	0	0	0	0	0	0	0	0	0	2554468	5393947	1972323	1962863	1706445	1687977	0	0	0	0	0	0	0	0	0	0	0	0	0	0	0	0	0	0	0	0	0
d__Bacteria|p__Firmicutes_A|c__Clostridia|o__Lachnospirales|f__Lachnospiraceae|g__Roseburia|s__Roseburia hominis <K02886:RP-L2, MRPL2, RML2, rplB; large subunit ribosomal protein L2>	0	0	0	0	0	0	0	0	0	0	0	0	0	1930565	0	0	0	0	0	0	0	0	0	0	0	0	0	0	0	0	0	0	0	0	0	0	7507637	10047430	7837615	554764	605377	317184	1123367	406127	1275682	0	0	0	0	0	0	0	0	0	0	0	0	0	0	0	0	0	0
d__Bacteria|p__Firmicutes_A|c__Clostridia|o__Lachnospirales|f__Lachnospiraceae|g__Roseburia|s__Roseburia hominis <K02887:RP-L20, MRPL20, rplT; large subunit ribosomal protein L20>	0	0	0	0	0	0	0	0	0	0	0	0	0	0	0	0	0	0	0	0	0	0	0	0	0	0	0	0	0	0	0	0	0	0	0	0	1715267	1559875	1181957	0	0	0	0	0	0	0	0	0	0	0	0	0	0	0	0	0	0	0	0	0	0	0	0
d__Bacteria|p__Firmicutes_A|c__Clostridia|o__Lachnospirales|f__Lachnospiraceae|g__Roseburia|s__Roseburia hominis <K02926:RP-L4, MRPL4, rplD; large subunit ribosomal protein L4>	0	0	0	0	0	0	0	0	0	0	0	0	0	0	0	0	0	0	0	0	0	0	0	0	0	0	0	0	0	0	0	0	0	0	0	0	938914	1018992	589353	550650	1774981	1121344	976101	0	0	0	0	0	0	0	0	0	0	0	0	0	0	0	0	0	0	0	0
d__Bacteria|p__Firmicutes_A|c__Clostridia|o__Lachnospirales|f__Lachnospiraceae|g__Roseburia|s__Roseburia hominis <K02933:RP-L6, MRPL6, rplF; large subunit ribosomal protein L6>	0	0	0	0	0	0	0	0	0	0	0	0	0	0	0	0	0	0	0	0	0	0	0	0	0	0	0	0	0	0	0	0	0	0	0	0	1833265	1711489	1284612	0	0	0	0	0	0	0	0	0	0	0	0	0	0	0	0	0	0	0	0	0	0	0	0
d__Bacteria|p__Firmicutes_A|c__Clostridia|o__Lachnospirales|f__Lachnospiraceae|g__Roseburia|s__Roseburia hominis <K02935:RP-L7, MRPL12, rplL; large subunit ribosomal protein L7/L12>	0	0	0	0	0	0	0	0	0	0	0	0	0	0	0	0	0	0	0	0	0	0	0	0	0	0	0	0	0	0	0	0	0	0	0	0	3995380	7484017	4860011	3469956	3680956	2265593	1666173	1895339	1551748	0	0	0	0	0	0	0	0	0	0	0	0	0	0	0	0	0	0
d__Bacteria|p__Firmicutes_A|c__Clostridia|o__Lachnospirales|f__Lachnospiraceae|g__Roseburia|s__Roseburia hominis <K02945:RP-S1, rpsA; small subunit ribosomal protein S1|K03527:ispH, lytB; 4-hydroxy-3-methylbut-2-en-1-yl diphosphate reductase [EC:1.17.7.4]>	0	0	0	0	0	0	0	0	0	0	0	0	0	0	0	0	0	0	0	0	0	0	0	0	0	0	0	0	0	0	0	0	0	0	0	0	3927195	4888440	2683507	0	0	0	0	0	0	0	0	0	0	0	0	0	0	0	0	0	0	0	0	0	0	0	0
d__Bacteria|p__Firmicutes_A|c__Clostridia|o__Lachnospirales|f__Lachnospiraceae|g__Roseburia|s__Roseburia hominis <K02956:RP-S15, MRPS15, rpsO; small subunit ribosomal protein S15>	0	0	0	0	0	0	0	0	0	0	0	0	0	0	0	0	0	0	0	0	0	0	0	0	0	0	0	0	0	0	0	0	0	0	0	0	3608225	3549576	1808458	2657476	3931804	3496316	806659	805767	541680	0	0	0	0	0	0	0	0	0	0	0	0	0	0	0	0	0	0
d__Bacteria|p__Firmicutes_A|c__Clostridia|o__Lachnospirales|f__Lachnospiraceae|g__Roseburia|s__Roseburia hominis <K02986:RP-S4, NAM9, rpsD; small subunit ribosomal protein S4>	0	0	0	0	0	0	0	0	0	0	0	0	0	0	0	0	0	0	0	0	0	0	0	0	0	0	0	0	0	0	0	0	0	0	0	0	2757140	4983087	2479100	624892	587239	537230	770439	403389	512976	0	0	0	0	0	0	0	0	0	0	0	0	0	0	0	0	0	0
d__Bacteria|p__Firmicutes_A|c__Clostridia|o__Lachnospirales|f__Lachnospiraceae|g__Roseburia|s__Roseburia hominis <K02988:RP-S5, MRPS5, rpsE; small subunit ribosomal protein S5>	0	0	0	0	0	0	0	0	0	0	0	0	0	0	0	0	0	0	0	0	0	0	0	0	0	0	0	0	0	0	0	0	0	0	0	0	3678321	5072740	3590870	1143598	0	0	0	0	0	0	0	0	0	0	0	0	0	0	0	0	0	0	0	0	0	0	0
d__Bacteria|p__Firmicutes_A|c__Clostridia|o__Lachnospirales|f__Lachnospiraceae|g__Roseburia|s__Roseburia hominis <K02994:RP-S8, MRPS8, rpsH; small subunit ribosomal protein S8>	0	0	0	0	0	0	0	0	0	0	0	0	0	0	0	0	0	0	0	0	0	0	0	0	0	0	0	0	0	0	0	0	0	0	0	0	833281	1673204	264073	1112032	0	0	0	0	0	0	0	0	0	0	0	0	0	0	0	0	0	0	0	0	0	0	0
d__Bacteria|p__Firmicutes_A|c__Clostridia|o__Lachnospirales|f__Lachnospiraceae|g__Roseburia|s__Roseburia hominis <K03040:rpoA; DNA-directed RNA polymerase subunit alpha [EC:2.7.7.6]>	0	0	0	0	0	0	0	0	0	0	0	0	0	0	0	0	0	0	0	0	0	0	0	0	0	0	0	0	0	0	0	0	0	0	0	0	2081079	5454187	1604860	0	0	0	0	0	0	0	0	0	0	0	0	0	0	0	0	0	0	0	0	0	0	0	0
d__Bacteria|p__Firmicutes_A|c__Clostridia|o__Lachnospirales|f__Lachnospiraceae|g__Roseburia|s__Roseburia hominis <K03043:rpoB; DNA-directed RNA polymerase subunit beta [EC:2.7.7.6]>	0	0	0	0	0	0	0	0	0	0	0	0	0	0	0	0	0	0	0	0	0	0	0	0	0	0	0	0	0	0	0	0	0	0	0	0	0	0	0	151919	72396	197182	0	0	0	0	0	0	0	0	0	1471619	0	0	0	0	0	0	0	0	0	0	0
d__Bacteria|p__Firmicutes_A|c__Clostridia|o__Lachnospirales|f__Lachnospiraceae|g__Roseburia|s__Roseburia hominis <K03406:mcp; methyl-accepting chemotaxis protein>	0	0	0	0	0	0	0	0	0	0	0	0	0	0	0	0	0	0	0	0	0	0	0	0	0	0	0	0	0	0	0	0	0	0	0	0	2543932	4955087	2339798	0	0	0	0	0	0	0	0	0	0	0	0	0	0	0	0	0	0	0	0	0	0	0	0
d__Bacteria|p__Firmicutes_A|c__Clostridia|o__Lachnospirales|f__Lachnospiraceae|g__Roseburia|s__Roseburia hominis <K03407:cheA; two-component system, chemotaxis family, sensor kinase CheA [EC:2.7.13.3]>	0	0	0	0	0	0	0	0	0	0	0	0	0	0	0	0	0	0	0	0	0	0	0	0	0	0	0	0	0	0	0	0	0	0	0	0	2874009	3469856	2737186	661925	677664	623318	0	0	0	0	0	0	0	0	0	0	0	0	0	0	0	0	0	0	0	0	0
d__Bacteria|p__Firmicutes_A|c__Clostridia|o__Lachnospirales|f__Lachnospiraceae|g__Roseburia|s__Roseburia hominis <K03408:cheW; purine-binding chemotaxis protein CheW>	0	0	0	0	0	0	0	0	0	0	0	0	0	0	0	0	0	0	0	0	0	0	0	0	0	0	0	0	0	0	0	0	0	0	0	0	0	0	0	0	0	0	0	0	0	0	0	0	0	0	0	0	0	0	0	0	0	0	0	0	0	0	0
d__Bacteria|p__Firmicutes_A|c__Clostridia|o__Lachnospirales|f__Lachnospiraceae|g__Roseburia|s__Roseburia hominis <K03521:fixA, etfB; electron transfer flavoprotein beta subunit>	0	0	0	0	0	0	0	0	0	0	0	0	0	0	0	0	0	0	0	0	0	0	0	0	0	0	0	0	0	0	0	0	0	0	0	0	20723061	30899137	17350679	11413188	10096327	9800398	8368890	6203751	6304867	0	0	0	0	0	0	0	0	0	0	0	0	0	0	0	0	0	0
d__Bacteria|p__Firmicutes_A|c__Clostridia|o__Lachnospirales|f__Lachnospiraceae|g__Roseburia|s__Roseburia hominis <K03522:fixB, etfA; electron transfer flavoprotein alpha subunit|K22432:carE; caffeyl-CoA reductase-Etf complex subunit CarE [EC:1.3.1.108]>	0	0	0	0	0	0	0	0	0	0	0	0	0	0	0	0	0	0	0	0	0	0	0	0	0	0	0	0	0	0	0	0	0	0	0	0	44318727	48943820	28772115	16292408	15111061	14144778	17766525	18138264	15477015	0	0	0	0	0	0	0	0	0	0	0	0	0	0	0	0	0	0
d__Bacteria|p__Firmicutes_A|c__Clostridia|o__Lachnospirales|f__Lachnospiraceae|g__Roseburia|s__Roseburia hominis <K03530:hupB; DNA-binding protein HU-beta>	0	0	0	0	0	0	0	0	0	0	0	0	0	0	0	1546445	0	0	0	0	0	0	0	0	0	0	0	0	0	0	0	0	0	0	0	0	1693290	1282007	1276267	1179363	472238	1337467	0	0	1505202	0	0	0	0	0	0	0	0	0	0	0	0	0	0	0	0	0	0
d__Bacteria|p__Firmicutes_A|c__Clostridia|o__Lachnospirales|f__Lachnospiraceae|g__Roseburia|s__Roseburia hominis <K03531:ftsZ; cell division protein FtsZ>	0	0	0	0	0	0	0	0	0	0	0	0	0	0	0	0	0	0	0	0	0	0	0	0	0	0	0	0	0	0	0	0	0	0	0	0	3741489	1622474	629684	865926	891762	711905	0	0	0	0	0	0	0	0	0	0	0	0	0	0	0	0	0	0	0	0	0
d__Bacteria|p__Firmicutes_A|c__Clostridia|o__Lachnospirales|f__Lachnospiraceae|g__Roseburia|s__Roseburia hominis <K03545:tig; trigger factor>	0	0	0	0	0	0	0	0	0	0	0	0	0	0	0	0	0	0	0	0	0	0	0	0	0	0	0	0	0	0	0	0	0	0	0	0	5236629	7204115	5286064	6238110	3025881	5895942	0	0	0	0	0	0	0	0	0	0	0	0	0	0	0	0	0	0	0	0	0
d__Bacteria|p__Firmicutes_A|c__Clostridia|o__Lachnospirales|f__Lachnospiraceae|g__Roseburia|s__Roseburia hominis <K03723:mfd; transcription-repair coupling factor (superfamily II helicase) [EC:5.6.2.4]>	0	0	0	0	0	0	0	0	0	0	0	0	0	0	0	0	0	0	0	0	0	0	0	0	0	0	0	0	0	0	0	0	0	0	0	0	0	6099004	606096	1169548	683016	1622884	0	0	0	0	0	0	0	0	0	0	0	0	0	0	0	0	0	0	0	0	0
d__Bacteria|p__Firmicutes_A|c__Clostridia|o__Lachnospirales|f__Lachnospiraceae|g__Roseburia|s__Roseburia hominis <K03737:por, nifJ; pyruvate-ferredoxin/flavodoxin oxidoreductase [EC:1.2.7.1 1.2.7.-]>	0	0	0	0	0	0	0	0	0	0	0	0	0	0	0	0	0	0	0	0	0	0	0	0	0	0	0	0	0	0	0	0	0	0	0	0	16213308	15835247	7323067	3225863	2736208	2860244	3524349	3995639	1173438	0	0	0	0	0	0	0	0	0	0	0	0	0	0	0	0	0	0
d__Bacteria|p__Firmicutes_A|c__Clostridia|o__Lachnospirales|f__Lachnospiraceae|g__Roseburia|s__Roseburia hominis <K04043:dnaK, HSPA9; molecular chaperone DnaK>	0	0	0	0	0	0	0	0	0	0	0	0	0	0	0	0	0	0	0	0	0	0	0	0	0	0	0	0	0	0	0	0	0	0	0	0	0	0	0	0	0	0	0	0	0	0	0	0	0	0	0	0	0	0	0	0	0	0	0	0	0	0	0
d__Bacteria|p__Firmicutes_A|c__Clostridia|o__Lachnospirales|f__Lachnospiraceae|g__Roseburia|s__Roseburia hominis <K04077:groEL, HSPD1; chaperonin GroEL [EC:5.6.1.7]>	0	0	0	0	0	0	0	0	0	0	0	0	0	0	0	0	0	0	0	0	0	0	0	0	0	0	0	0	0	0	0	0	0	0	0	0	6671879	8787922	5408871	2335189	2443376	2099586	0	0	0	0	0	0	0	0	0	0	0	0	0	0	0	0	0	0	0	0	0
d__Bacteria|p__Firmicutes_A|c__Clostridia|o__Lachnospirales|f__Lachnospiraceae|g__Roseburia|s__Roseburia hominis <K04079:HSP90A, htpG; molecular chaperone HtpG>	0	0	0	0	0	0	0	0	0	0	0	0	630309	695877	721059	0	0	0	0	0	0	0	0	0	0	0	0	0	0	0	0	0	0	0	0	0	447044	754920	440659	0	0	0	0	0	0	0	0	0	0	0	0	0	0	0	0	0	0	0	0	0	0	0	0
d__Bacteria|p__Firmicutes_A|c__Clostridia|o__Lachnospirales|f__Lachnospiraceae|g__Roseburia|s__Roseburia hominis <K07192:FLOT; flotillin>	0	0	0	0	0	0	0	0	0	0	0	0	0	0	0	0	0	0	0	0	0	0	0	0	0	0	0	0	0	0	0	0	0	0	0	0	1965712	1492411	1339323	0	0	0	0	0	0	0	0	0	0	0	0	0	0	0	0	0	0	0	0	0	0	0	0
d__Bacteria|p__Firmicutes_A|c__Clostridia|o__Lachnospirales|f__Lachnospiraceae|g__Roseburia|s__Roseburia hominis <K07335:bmpA, bmpB, tmpC; basic membrane protein A and related proteins>	0	0	0	0	0	0	0	0	0	0	0	0	0	0	0	0	0	0	0	0	0	0	0	0	0	0	0	0	0	0	0	0	0	0	0	0	10546017	14372466	10452944	6174754	4334702	4254532	9763975	9505453	9407034	0	0	0	0	0	0	0	0	0	0	0	0	0	0	0	0	0	0
d__Bacteria|p__Firmicutes_A|c__Clostridia|o__Lachnospirales|f__Lachnospiraceae|g__Roseburia|s__Roseburia hominis <K10540:mglB; methyl-galactoside transport system substrate-binding protein>	0	0	0	0	0	0	0	0	0	0	0	0	0	0	0	0	0	0	0	0	0	0	0	0	0	0	0	0	0	0	0	0	0	0	0	0	1021803	1591508	1197281	695334	1644214	1959410	1929295	1857790	1943976	0	0	0	0	0	0	0	0	0	0	0	0	0	0	0	0	0	0
d__Bacteria|p__Firmicutes_A|c__Clostridia|o__Lachnospirales|f__Lachnospiraceae|g__Roseburia|s__Roseburia hominis <K15633:gpmI; 2,3-bisphosphoglycerate-independent phosphoglycerate mutase [EC:5.4.2.12]>	0	0	0	0	0	0	0	0	0	0	0	0	0	0	0	0	0	0	0	0	0	0	0	0	0	0	0	0	0	0	0	0	0	0	0	0	0	0	0	0	0	0	0	0	0	0	0	0	0	0	0	0	0	0	0	0	0	0	0	0	0	0	0
d__Bacteria|p__Firmicutes_A|c__Clostridia|o__Lachnospirales|f__Lachnospiraceae|g__Roseburia|s__Roseburia hominis <K15770:cycB, ganO, mdxE; arabinogalactan oligomer / maltooligosaccharide transport system substrate-binding protein>	0	0	0	0	0	0	0	0	0	0	0	0	0	0	0	0	0	0	0	0	0	0	0	0	0	0	0	0	0	0	0	0	0	0	0	0	11529911	11769911	6155941	3629733	2602533	2390560	3293300	2582389	2882603	0	0	0	0	0	0	0	0	0	0	0	0	0	0	0	0	0	0
d__Bacteria|p__Firmicutes_A|c__Clostridia|o__Lachnospirales|f__Lachnospiraceae|g__Roseburia|s__Roseburia sp900552665 <K00111:glpA, glpD; glycerol-3-phosphate dehydrogenase [EC:1.1.5.3]>	0	0	0	0	0	0	0	0	0	0	0	0	0	0	0	0	0	0	0	0	0	0	0	0	0	0	0	0	0	0	0	0	0	0	0	0	0	0	0	2558930	3023019	1869431	2963874	3134361	2360480	0	0	0	0	0	0	0	0	0	0	0	0	0	0	0	0	0	0
d__Bacteria|p__Firmicutes_A|c__Clostridia|o__Lachnospirales|f__Lachnospiraceae|g__Roseburia|s__Roseburia sp900552665 <K00248:ACADS, bcd; butyryl-CoA dehydrogenase [EC:1.3.8.1]>	0	0	0	0	0	0	0	0	0	0	0	0	0	0	0	0	0	0	0	0	0	0	0	0	0	0	0	0	0	0	0	0	0	0	0	0	0	0	0	12701367	35801002	8412252	15747808	13139215	12166271	0	0	0	0	0	0	0	0	0	0	0	0	0	0	0	0	0	0
d__Bacteria|p__Firmicutes_A|c__Clostridia|o__Lachnospirales|f__Lachnospiraceae|g__Roseburia|s__Roseburia sp900552665 <K00626:ACAT, atoB; acetyl-CoA C-acetyltransferase [EC:2.3.1.9]>	0	0	0	0	0	0	0	0	0	0	0	0	0	0	0	0	0	0	0	0	0	0	0	0	0	0	0	0	0	0	0	0	0	0	0	0	0	0	0	10890897	11845708	10254445	25750301	19907528	22524661	0	0	0	0	0	0	0	0	0	0	0	0	0	0	0	0	0	0
d__Bacteria|p__Firmicutes_A|c__Clostridia|o__Lachnospirales|f__Lachnospiraceae|g__Roseburia|s__Roseburia sp900552665 <K00864:glpK, GK; glycerol kinase [EC:2.7.1.30]>	0	0	0	0	0	0	0	0	0	0	0	0	0	0	0	0	0	0	0	0	0	0	0	0	0	0	0	0	0	0	0	0	0	0	0	0	0	0	0	0	0	0	2651182	1128349	2361951	0	0	0	0	0	0	0	0	0	0	0	0	0	0	0	0	0	0
d__Bacteria|p__Firmicutes_A|c__Clostridia|o__Lachnospirales|f__Lachnospiraceae|g__Roseburia|s__Roseburia sp900552665 <K00927:PGK, pgk; phosphoglycerate kinase [EC:2.7.2.3]|K01803:TPI, tpiA; triosephosphate isomerase (TIM) [EC:5.3.1.1]>	0	0	0	0	0	0	0	0	0	0	0	0	0	0	0	0	0	0	0	0	0	0	0	0	0	0	0	0	0	0	0	0	0	0	0	0	0	0	0	3737978	3503388	3952506	7767326	5951624	6873158	0	0	0	0	0	0	0	0	0	0	0	0	0	0	0	0	0	0
d__Bacteria|p__Firmicutes_A|c__Clostridia|o__Lachnospirales|f__Lachnospiraceae|g__Roseburia|s__Roseburia sp900552665 <K01715:crt; enoyl-CoA hydratase [EC:4.2.1.17]>	0	0	0	0	0	0	0	0	0	0	0	0	0	0	0	0	0	0	0	0	0	0	0	0	0	0	0	0	0	0	0	0	0	0	0	0	0	0	0	3924937	3989083	3464895	5542202	4168572	5066016	0	0	0	0	0	0	0	0	0	0	0	0	0	0	0	0	0	0
d__Bacteria|p__Firmicutes_A|c__Clostridia|o__Lachnospirales|f__Lachnospiraceae|g__Roseburia|s__Roseburia sp900552665 <K01739:metB; cystathionine gamma-synthase [EC:2.5.1.48]|K01760:metC; cysteine-S-conjugate beta-lyase [EC:4.4.1.13]>	0	0	0	0	0	0	0	0	0	0	0	0	0	0	0	0	0	0	0	0	0	0	0	0	0	0	0	0	0	0	0	0	0	0	0	0	0	0	0	3736673	3391289	2829561	3178082	1756478	1237583	0	0	0	0	0	0	0	0	0	0	0	0	0	0	0	0	0	0
d__Bacteria|p__Firmicutes_A|c__Clostridia|o__Lachnospirales|f__Lachnospiraceae|g__Roseburia|s__Roseburia sp900552665 <K02035:ABC.PE.S; peptide/nickel transport system substrate-binding protein|K15580:oppA, mppA; oligopeptide transport system substrate-binding protein>	0	0	0	0	0	0	0	0	0	0	0	0	0	0	0	0	0	0	0	0	0	0	0	0	0	0	0	0	0	0	0	0	0	0	0	0	0	0	0	3956282	5066400	4603791	43442526	33828194	38477455	0	0	0	0	0	0	0	0	0	0	0	0	0	0	0	0	0	0
d__Bacteria|p__Firmicutes_A|c__Clostridia|o__Lachnospirales|f__Lachnospiraceae|g__Roseburia|s__Roseburia sp900552665 <K02051:ABC.SN.S; NitT/TauT family transport system substrate-binding protein|K15553:ssuA; sulfonate transport system substrate-binding protein>	0	0	0	0	0	0	0	0	0	0	0	0	0	0	0	0	0	0	0	0	0	0	0	0	0	0	0	0	0	0	0	0	0	0	0	0	0	0	0	2594745	4591848	2571929	0	0	0	0	0	0	0	0	0	0	0	0	0	0	0	0	0	0	0	0	0
d__Bacteria|p__Firmicutes_A|c__Clostridia|o__Lachnospirales|f__Lachnospiraceae|g__Roseburia|s__Roseburia sp900552665 <K02358:tuf, TUFM; elongation factor Tu>	0	0	0	0	0	0	0	0	0	0	0	0	0	0	0	0	0	0	0	0	0	0	0	0	0	0	0	0	0	0	0	0	0	0	0	0	0	0	0	3477994	4038573	3786847	5370325	3782279	4181586	0	0	0	0	0	0	0	0	0	0	0	0	0	0	0	0	0	0
d__Bacteria|p__Firmicutes_A|c__Clostridia|o__Lachnospirales|f__Lachnospiraceae|g__Roseburia|s__Roseburia sp900552665 <K02406:fliC, hag; flagellin>	0	0	0	0	0	0	0	0	0	0	0	0	0	0	0	0	0	0	0	0	0	0	0	0	0	0	0	0	0	0	0	0	0	0	0	0	0	0	0	17867189	17632576	18576952	22587343	13081583	38820253	0	0	0	0	0	0	89662009	0	965407	0	0	0	0	0	0	0	0	0
d__Bacteria|p__Firmicutes_A|c__Clostridia|o__Lachnospirales|f__Lachnospiraceae|g__Roseburia|s__Roseburia sp900552665 <K02803:nagEb; N-acetylglucosamine PTS system EIIB component [EC:2.7.1.193]|K02804:nagE; N-acetylglucosamine PTS system EIICBA or EIICB component [EC:2.7.1.193]>	0	0	0	0	0	0	0	0	0	0	0	0	0	0	0	0	0	0	0	0	0	0	0	0	0	0	0	0	0	0	0	0	0	0	0	0	0	0	0	1914725	4282414	1991440	4797860	4303724	8435243	0	0	0	0	0	0	0	0	0	0	0	0	0	0	0	0	0	0
d__Bacteria|p__Firmicutes_A|c__Clostridia|o__Lachnospirales|f__Lachnospiraceae|g__Roseburia|s__Roseburia sp900552665 <K02931:RP-L5, MRPL5, rplE; large subunit ribosomal protein L5>	0	0	0	0	0	0	0	0	0	0	0	0	0	0	0	0	0	0	0	0	0	0	0	0	0	0	0	0	0	0	0	0	0	0	0	0	0	0	0	1219315	1123461	1449816	762589	612938	727357	0	0	0	0	0	0	319926	0	203640	0	0	0	0	0	0	0	0	0
d__Bacteria|p__Firmicutes_A|c__Clostridia|o__Lachnospirales|f__Lachnospiraceae|g__Roseburia|s__Roseburia sp900552665 <K03522:fixB, etfA; electron transfer flavoprotein alpha subunit|K22432:carE; caffeyl-CoA reductase-Etf complex subunit CarE [EC:1.3.1.108]>	0	0	0	0	0	0	0	0	0	0	0	0	0	0	0	0	0	0	0	0	0	0	0	0	0	0	0	0	0	0	0	0	0	0	0	0	0	0	0	5782810	5479447	5046144	13688210	10580082	13678779	0	0	0	0	0	0	0	0	0	0	0	0	0	0	0	0	0	0
d__Bacteria|p__Firmicutes_A|c__Clostridia|o__Lachnospirales|f__Lachnospiraceae|g__Roseburia|s__Roseburia sp900552665 <K03737:por, nifJ; pyruvate-ferredoxin/flavodoxin oxidoreductase [EC:1.2.7.1 1.2.7.-]>	0	0	0	0	0	0	0	0	0	0	0	0	0	0	0	0	0	0	0	0	0	0	0	0	0	0	0	0	0	0	0	0	0	0	0	0	0	0	0	2955843	3489499	3293524	3757381	3296291	2159549	0	0	0	0	0	0	0	0	0	0	0	0	0	0	0	0	0	0
d__Bacteria|p__Firmicutes_A|c__Clostridia|o__Lachnospirales|f__Lachnospiraceae|g__Roseburia|s__Roseburia sp900552665 <K10117:msmE; raffinose/stachyose/melibiose transport system substrate-binding protein>	0	0	0	0	0	0	0	0	0	0	0	0	0	0	0	0	0	0	0	0	0	0	0	0	0	0	0	0	0	0	0	0	0	0	0	0	0	0	0	3284872	3204481	2866611	6114481	4732189	7608340	0	0	0	0	0	0	0	0	0	0	0	0	0	0	0	0	0	0
d__Bacteria|p__Firmicutes_A|c__Clostridia|o__Lachnospirales|f__Lachnospiraceae|g__Roseburia|s__Roseburia sp900552665 <K10200:ngcE; N-acetylglucosamine transport system substrate-binding protein>	0	0	0	0	0	0	0	0	0	0	0	0	0	0	0	0	0	0	0	0	0	0	0	0	0	0	0	0	0	0	0	0	0	0	0	0	0	0	0	3288632	3338357	2669922	2017491	2130858	1985808	0	0	0	0	0	0	0	0	0	0	0	0	0	0	0	0	0	0
d__Bacteria|p__Firmicutes_A|c__Clostridia|o__Lachnospirales|f__Lachnospiraceae|g__Ruminococcus_A|s__Ruminococcus_A sp000432335 <K02358:tuf, TUFM; elongation factor Tu>	0	0	0	0	0	0	0	0	0	0	0	0	0	0	0	0	0	0	0	0	0	0	0	0	0	0	0	0	0	0	0	0	0	0	0	0	0	0	0	0	0	0	0	0	0	0	0	0	0	0	0	0	0	0	0	0	0	0	0	0	0	0	0
d__Bacteria|p__Firmicutes_A|c__Clostridia|o__Lachnospirales|f__Lachnospiraceae|g__Ruminococcus_A|s__Ruminococcus_A sp003011855 <K00197:cdhE, acsC; acetyl-CoA decarbonylase/synthase, CODH/ACS complex subunit gamma [EC:2.1.1.245]>	0	0	0	0	0	0	0	0	0	0	0	0	2645224	2334293	1961717	0	0	0	0	0	0	0	0	0	0	0	0	0	0	0	0	0	0	0	0	0	0	0	0	0	0	0	0	0	0	0	0	0	0	0	0	0	0	0	0	0	0	0	0	0	0	0	0
d__Bacteria|p__Firmicutes_A|c__Clostridia|o__Lachnospirales|f__Lachnospiraceae|g__Ruminococcus_A|s__Ruminococcus_A sp003011855 <K00625:pta; phosphate acetyltransferase [EC:2.3.1.8]>	0	0	0	0	0	0	0	0	0	0	0	0	2393437	2322035	2276125	0	0	0	0	0	0	0	0	0	0	0	0	0	0	0	0	0	0	0	0	0	0	0	0	0	0	0	0	0	0	0	0	0	0	0	0	0	0	0	588316	583001	556158	0	0	0	0	0	0
d__Bacteria|p__Firmicutes_A|c__Clostridia|o__Lachnospirales|f__Lachnospiraceae|g__Ruminococcus_A|s__Ruminococcus_A sp003011855 <K01610:pckA; phosphoenolpyruvate carboxykinase (ATP) [EC:4.1.1.49]>	0	0	0	0	0	0	0	0	0	0	0	0	3767230	4229968	3848774	0	0	0	1132577	2085581	1807690	2667607	1924323	2153777	0	0	0	0	0	0	0	0	0	0	0	0	0	1966166	1513338	0	0	0	0	0	0	0	0	0	0	0	0	0	0	0	3152483	624109	603300	0	1786508	0	0	0	0
d__Bacteria|p__Firmicutes_A|c__Clostridia|o__Lachnospirales|f__Lachnospiraceae|g__Ruminococcus_A|s__Ruminococcus_A sp003011855 <K01803:TPI, tpiA; triosephosphate isomerase (TIM) [EC:5.3.1.1]>	0	0	0	0	0	0	0	0	0	0	0	0	861095	938213	1028864	0	0	0	557127	570032	0	0	0	0	0	0	0	0	0	0	0	0	0	0	0	0	674776	1159071	354355	0	0	0	0	0	0	0	0	0	0	0	0	0	0	0	0	0	0	0	0	0	0	0	0
d__Bacteria|p__Firmicutes_A|c__Clostridia|o__Lachnospirales|f__Lachnospiraceae|g__Ruminococcus_A|s__Ruminococcus_A sp003011855 <K02035:ABC.PE.S; peptide/nickel transport system substrate-binding protein>	0	0	0	0	0	0	0	0	0	0	0	0	762774	903919	776572	0	0	0	0	0	0	0	0	0	0	0	0	0	0	0	0	0	0	0	0	0	5123188	5924240	5672537	0	0	0	0	0	0	0	0	0	0	0	0	0	0	0	804489	897278	903361	0	0	0	0	0	0
d__Bacteria|p__Firmicutes_A|c__Clostridia|o__Lachnospirales|f__Lachnospiraceae|g__Ruminococcus_A|s__Ruminococcus_A sp003011855 <K02357:tsf, TSFM; elongation factor Ts>	0	0	0	0	0	0	0	0	0	0	0	0	890298	1424466	729876	0	0	0	0	0	0	0	0	0	0	0	0	0	0	0	0	0	0	0	0	0	0	0	0	0	0	0	0	0	0	0	0	0	0	0	0	0	0	0	0	0	0	0	0	0	0	0	0
d__Bacteria|p__Firmicutes_A|c__Clostridia|o__Lachnospirales|f__Lachnospiraceae|g__Ruminococcus_A|s__Ruminococcus_A sp003011855 <K02864:RP-L10, MRPL10, rplJ; large subunit ribosomal protein L10>	0	0	0	0	0	0	0	0	0	0	0	0	2462031	2312976	2343800	0	0	0	0	0	0	0	0	0	0	0	0	0	0	0	0	0	0	0	0	0	0	0	0	0	0	0	0	0	0	0	0	0	0	0	0	0	0	0	0	0	0	0	0	0	0	0	0
d__Bacteria|p__Firmicutes_A|c__Clostridia|o__Lachnospirales|f__Lachnospiraceae|g__Ruminococcus_A|s__Ruminococcus_A sp003011855 <K02945:RP-S1, rpsA; small subunit ribosomal protein S1|K03527:ispH, lytB; 4-hydroxy-3-methylbut-2-en-1-yl diphosphate reductase [EC:1.17.7.4]>	709077	452955	358469	0	0	0	0	0	0	0	0	0	2089445	2135000	1950954	0	0	0	0	0	0	0	0	0	0	0	0	0	0	0	0	0	0	0	0	0	0	0	0	0	0	0	0	0	0	0	0	0	0	0	0	0	0	0	0	0	0	0	0	0	0	0	0
d__Bacteria|p__Firmicutes_A|c__Clostridia|o__Lachnospirales|f__Lachnospiraceae|g__Ruminococcus_A|s__Ruminococcus_A sp003011855 <K02967:RP-S2, MRPS2, rpsB; small subunit ribosomal protein S2>	0	0	0	0	0	0	0	0	0	0	0	0	0	0	0	0	0	0	0	0	0	0	0	0	0	0	0	0	0	0	0	0	0	0	0	0	0	2327521	1798630	0	0	0	0	0	1507842	0	0	0	0	0	0	0	0	0	0	0	0	0	0	0	0	0	0
d__Bacteria|p__Firmicutes_A|c__Clostridia|o__Lachnospirales|f__Lachnospiraceae|g__Ruminococcus_A|s__Ruminococcus_A sp003011855 <K03737:por, nifJ; pyruvate-ferredoxin/flavodoxin oxidoreductase [EC:1.2.7.1 1.2.7.-]>	0	0	0	0	0	0	0	0	0	0	0	0	6338630	6261734	5696628	0	0	0	732922	0	118834	809074	539876	566361	0	0	0	0	0	0	0	0	0	0	0	0	484009	524827	578738	0	0	0	0	0	0	0	0	0	0	0	0	0	0	0	2421549	2182676	2215411	646323	622150	982135	0	0	0
d__Bacteria|p__Firmicutes_A|c__Clostridia|o__Lachnospirales|f__Lachnospiraceae|g__Ruminococcus_A|s__Ruminococcus_A sp003011855 <K04043:dnaK, HSPA9; molecular chaperone DnaK>	0	0	0	0	0	0	0	0	0	0	0	0	1436459	2038866	3415344	0	0	0	0	0	0	251719	227830	331119	0	0	0	0	0	0	0	0	0	0	0	0	0	0	0	0	0	0	0	0	0	0	0	0	0	0	0	0	0	0	0	0	0	0	0	0	0	0	0
d__Bacteria|p__Firmicutes_A|c__Clostridia|o__Lachnospirales|f__Lachnospiraceae|g__Ruminococcus_A|s__Ruminococcus_A sp003011855 <K04077:groEL, HSPD1; chaperonin GroEL [EC:5.6.1.7]>	0	0	0	0	0	0	0	0	0	0	0	0	13385499	14985363	13888653	0	0	0	0	0	0	0	0	0	0	0	0	0	0	0	0	0	0	0	0	0	0	0	0	0	0	0	0	0	0	0	0	0	0	0	0	0	0	0	2300603	2167806	1898900	0	0	0	0	0	0
d__Bacteria|p__Firmicutes_A|c__Clostridia|o__Lachnospirales|f__Lachnospiraceae|g__Ruminococcus_A|s__Ruminococcus_A sp003011855 <K10112:msmX, msmK, malK, sugC, ggtA, msiK; multiple sugar transport system ATP-binding protein [EC:7.5.2.-]>	3105362	1508906	2437287	817235	4263793	1223912	0	0	0	2690467	2703957	2098931	3682723	3716572	4640183	0	0	0	0	0	0	3270813	2683389	2983073	0	0	0	0	0	0	0	0	0	0	0	0	4001649	5373310	4385192	0	0	0	0	0	0	0	0	0	1414844	1376788	4328412	0	0	0	5201948	4660314	4531373	3264443	3370941	3065344	0	0	0
d__Bacteria|p__Firmicutes_A|c__Clostridia|o__Lachnospirales|f__Lachnospiraceae|g__Ruminococcus_A|s__Ruminococcus_A sp003011855 <K10188:lacE, araN; lactose/L-arabinose transport system substrate-binding protein>	0	0	0	0	0	0	0	0	0	0	0	0	0	0	0	0	0	0	0	0	0	0	0	0	0	0	0	0	0	0	0	0	0	0	0	0	5063046	8179465	5129248	0	0	0	0	0	0	0	0	0	0	0	0	0	0	0	931517	1742729	1119563	0	0	0	0	0	0
d__Bacteria|p__Firmicutes_A|c__Clostridia|o__Lachnospirales|f__Lachnospiraceae|g__Ruminococcus_A|s__Ruminococcus_A sp003011855 <K10540:mglB; methyl-galactoside transport system substrate-binding protein>	0	0	0	0	0	0	0	0	0	0	0	0	0	0	0	0	0	0	0	0	0	0	0	0	0	0	0	0	0	0	0	0	0	0	0	0	519961	149312	0	0	0	0	0	0	0	0	0	0	0	0	0	0	0	0	2538781	2155091	713444	0	0	0	0	0	0
d__Bacteria|p__Firmicutes_A|c__Clostridia|o__Lachnospirales|f__Lachnospiraceae|g__Ruminococcus_A|s__Ruminococcus_A sp003011855 <K10541:mglC; methyl-galactoside transport system permease protein>	0	0	0	0	0	0	0	0	0	0	0	0	0	0	0	0	0	0	0	0	0	0	0	0	0	0	0	0	0	0	0	0	0	0	0	0	0	0	0	0	0	0	0	0	0	0	0	0	0	0	0	0	0	0	4431812	2268629	2630227	0	0	0	0	0	0
d__Bacteria|p__Firmicutes_A|c__Clostridia|o__Lachnospirales|f__Lachnospiraceae|g__Ruminococcus_A|s__Ruminococcus_A sp003011855 <K13993:HSP20; HSP20 family protein>	0	0	0	0	0	0	0	0	0	0	0	0	5932416	9238361	6402321	0	0	0	0	0	0	0	0	0	0	0	0	0	0	0	0	0	0	0	0	0	0	0	0	0	0	0	0	0	0	0	0	0	0	0	0	0	0	0	0	0	0	0	0	0	0	0	0
d__Bacteria|p__Firmicutes_A|c__Clostridia|o__Lachnospirales|f__Lachnospiraceae|g__Ruminococcus_B|s__Ruminococcus_B gnavus <K01818:fucI; L-fucose/D-arabinose isomerase [EC:5.3.1.25 5.3.1.3]>	0	0	0	0	0	0	0	0	0	0	0	0	0	0	0	0	0	0	0	0	0	0	0	0	0	0	0	0	0	0	0	0	0	0	0	0	0	0	0	0	0	0	2540530	2441573	1848248	0	0	0	0	0	0	0	0	0	0	0	0	0	0	0	0	0	0
d__Bacteria|p__Firmicutes_A|c__Clostridia|o__Lachnospirales|f__Lachnospiraceae|g__Ruminococcus_B|s__Ruminococcus_B gnavus <K03737:por, nifJ; pyruvate-ferredoxin/flavodoxin oxidoreductase [EC:1.2.7.1 1.2.7.-]>	0	0	0	0	0	0	0	0	0	0	0	0	0	0	0	0	0	0	0	0	0	0	0	0	0	0	0	0	0	0	0	0	0	0	0	0	0	0	0	0	0	0	3059898	2504816	2217066	0	0	0	0	0	0	0	0	0	0	0	0	0	0	0	0	0	0
d__Bacteria|p__Firmicutes_A|c__Clostridia|o__Lachnospirales|f__Lachnospiraceae|g__Ruminococcus_B|s__Ruminococcus_B gnavus <K10200:ngcE; N-acetylglucosamine transport system substrate-binding protein>	0	0	0	0	0	0	0	0	0	0	0	0	0	0	0	0	0	0	0	0	0	0	0	0	0	0	0	0	0	0	0	0	0	0	0	0	0	0	0	0	0	0	0	0	0	0	0	0	0	0	0	0	0	0	0	0	0	0	0	0	0	0	0
d__Bacteria|p__Firmicutes_A|c__Clostridia|o__Lachnospirales|f__Lachnospiraceae|g__Ruminococcus_B|s__Ruminococcus_B gnavus <K10439:rbsB; ribose transport system substrate-binding protein>	0	0	0	0	0	0	0	0	0	0	0	0	0	0	0	0	0	0	0	0	0	0	0	0	0	0	0	0	0	0	0	0	0	0	0	0	0	0	0	0	0	0	18802348	15056580	19144767	0	0	0	0	0	0	0	0	0	0	0	0	0	0	0	0	0	0
d__Bacteria|p__Firmicutes_A|c__Clostridia|o__Lachnospirales|f__Lachnospiraceae|g__Ruminococcus_B|s__Ruminococcus_B gnavus <K10441:rbsA; ribose transport system ATP-binding protein [EC:7.5.2.7]>	0	0	0	0	0	0	0	0	0	0	0	0	0	0	0	0	0	0	0	0	0	0	0	0	0	0	0	0	0	0	0	0	0	0	0	0	0	0	0	0	0	0	0	0	0	0	0	0	0	0	0	0	0	0	0	0	0	0	0	0	0	0	0
d__Bacteria|p__Firmicutes_A|c__Clostridia|o__Lachnospirales|f__Lachnospiraceae|g__Schaedlerella|s__Schaedlerella sp900066545 <K00266:gltD; glutamate synthase (NADPH) small chain [EC:1.4.1.13]>	0	0	0	0	0	0	1796857	1063211	1067784	0	0	0	0	0	0	0	0	0	0	0	0	0	0	0	0	0	0	0	0	0	0	0	0	0	0	0	0	0	0	1379611	1155829	1857733	0	0	0	0	0	0	0	0	0	0	0	0	0	0	0	0	0	0	0	0	0
d__Bacteria|p__Firmicutes_A|c__Clostridia|o__Lachnospirales|f__Lachnospiraceae|g__Schaedlerella|s__Schaedlerella sp900066545 <K02879:RP-L17, MRPL17, rplQ; large subunit ribosomal protein L17>	0	0	0	2148766	2159436	1757268	474812	930479	510392	0	0	0	3075449	1354193	3595155	0	0	0	0	0	0	3569908	3566070	4242854	0	0	0	0	0	0	1049519	1171397	2871161	0	0	0	0	0	0	4303645	5207669	4189568	0	0	0	0	0	0	1146951	946501	746209	0	0	0	0	0	0	0	0	0	0	0	0
d__Bacteria|p__Firmicutes_A|c__Clostridia|o__Lachnospirales|f__Lachnospiraceae|g__Schaedlerella|s__Schaedlerella sp900066545 <K02982:RP-S3, rpsC; small subunit ribosomal protein S3>	0	0	0	0	0	0	0	0	0	0	0	0	0	0	0	0	0	0	0	0	0	0	0	0	0	0	0	0	0	0	0	0	0	0	0	0	0	0	0	0	864046	413257	0	0	0	0	0	0	0	0	0	0	0	0	0	0	0	0	0	0	0	0	0
d__Bacteria|p__Firmicutes_A|c__Clostridia|o__Lachnospirales|f__Lachnospiraceae|g__Schaedlerella|s__Schaedlerella sp900066545 <K10439:rbsB; ribose transport system substrate-binding protein>	0	0	0	0	0	0	0	0	0	0	0	0	0	0	0	0	0	0	0	0	0	0	0	0	0	0	0	0	0	0	0	0	0	0	0	0	0	0	0	577977	966735	1017127	0	0	0	0	0	0	0	0	0	0	0	0	0	0	0	0	0	0	0	0	0
d__Bacteria|p__Firmicutes_A|c__Clostridia|o__Lachnospirales|f__Lachnospiraceae|g__Schaedlerella|s__Schaedlerella sp900066545 <K10708:frlB; fructoselysine 6-phosphate deglycase [EC:3.5.-.-]>	0	0	0	0	0	0	0	0	0	0	0	0	0	0	0	0	0	0	0	0	0	0	0	0	0	0	0	0	0	0	0	0	0	0	0	0	0	0	0	0	0	0	0	0	0	0	0	0	0	0	0	0	0	0	0	0	0	0	0	0	0	0	0
d__Bacteria|p__Firmicutes_A|c__Clostridia|o__Lachnospirales|f__Lachnospiraceae|g__Schaedlerella|s__Schaedlerella sp900066545 <K10709:frlC; fructoselysine 3-epimerase [EC:5.1.3.41]>	0	0	0	0	0	0	0	0	0	0	0	0	0	0	0	0	0	0	0	0	0	0	0	0	0	0	0	0	0	0	0	0	0	0	0	0	0	0	0	0	0	0	2279787	1925307	1408074	0	0	0	0	0	0	0	0	0	0	0	0	0	0	0	0	0	0
d__Bacteria|p__Firmicutes_A|c__Clostridia|o__Lachnospirales|f__Lachnospiraceae|g__Schaedlerella|s__Schaedlerella sp900066545 <K10710:frlD; fructoselysine 6-kinase [EC:2.7.1.218]>	0	0	0	0	0	0	0	0	0	0	0	0	0	0	0	0	0	0	0	0	0	0	0	0	0	0	0	0	0	0	0	0	0	0	0	0	0	0	0	0	0	0	0	0	0	0	0	0	0	0	0	0	0	0	0	0	0	0	0	0	0	0	0
d__Bacteria|p__Firmicutes_A|c__Clostridia|o__Lachnospirales|f__Lachnospiraceae|g__Schaedlerella|s__Schaedlerella sp900765975 <K02867:RP-L11, MRPL11, rplK; large subunit ribosomal protein L11>	0	0	0	0	0	0	0	0	0	0	0	0	0	0	0	0	0	0	0	0	0	0	0	0	0	0	0	0	0	0	0	0	0	0	0	0	0	0	0	10091794	0	0	0	0	0	0	0	0	0	0	0	0	0	0	0	0	0	0	0	0	0	0	0
d__Bacteria|p__Firmicutes_A|c__Clostridia|o__Lachnospirales|f__Lachnospiraceae|g__Stomatobaculum|s__Stomatobaculum longum <K00261:GLUD1_2, gdhA; glutamate dehydrogenase (NAD(P)+) [EC:1.4.1.3]|K00262:E1.4.1.4, gdhA; glutamate dehydrogenase (NADP+) [EC:1.4.1.4]>	0	0	0	0	0	0	0	0	0	0	0	0	0	1656197	1171771	0	0	0	0	0	0	0	0	0	0	0	0	0	0	0	0	0	0	0	0	0	0	0	0	0	0	1085356	1838767	2463937	0	0	0	0	0	0	0	0	0	0	0	0	0	0	0	0	0	0	0
d__Bacteria|p__Firmicutes_A|c__Clostridia|o__Lachnospirales|f__Lachnospiraceae|g__Stomatobaculum|s__Stomatobaculum longum <K02358:tuf, TUFM; elongation factor Tu>	0	0	0	0	0	0	0	0	0	0	0	0	0	2443536	0	0	0	0	0	0	0	0	0	0	0	3323722	3491351	0	0	0	0	0	0	0	0	0	0	0	0	0	0	0	0	2429218	689177	0	0	0	0	0	0	1054879	585419	651459	0	0	0	0	0	0	0	0	0
d__Bacteria|p__Firmicutes_A|c__Clostridia|o__Lachnospirales|f__Lachnospiraceae|g__Stomatobaculum|s__Stomatobaculum longum <K03106:SRP54, ffh; signal recognition particle subunit SRP54 [EC:3.6.5.4]>	0	0	0	0	0	0	0	0	0	0	0	0	1672950	1341027	0	0	0	0	0	0	0	0	0	0	0	0	0	0	0	0	0	0	0	0	0	0	0	0	0	0	0	0	0	2397927	810937	0	0	0	0	0	0	0	0	0	0	0	0	0	0	0	0	0	0
d__Bacteria|p__Firmicutes_A|c__Clostridia|o__Lachnospirales|f__Lachnospiraceae|g__TF01-11|s__TF01-11 sp003524945 <K03737:por, nifJ; pyruvate-ferredoxin/flavodoxin oxidoreductase [EC:1.2.7.1 1.2.7.-]>	0	0	0	439566	3009062	744470	0	0	0	0	0	0	0	0	889289	0	0	0	0	0	0	0	0	0	0	0	0	0	0	0	0	0	0	0	0	0	0	0	0	0	0	0	0	0	0	0	0	0	0	0	0	0	0	0	0	0	0	0	0	0	0	0	0
d__Bacteria|p__Firmicutes_A|c__Clostridia|o__Lachnospirales|f__Lachnospiraceae|g__UBA11774|s__UBA11774 sp003507655 <K02406:fliC, hag; flagellin>	27390024	24904141	25551806	0	0	0	0	0	0	8328879	6835918	7585697	0	0	0	0	0	0	0	0	0	0	0	0	5096670	5277136	1957743	0	0	0	0	0	0	0	0	0	13500643	14023972	14655471	0	0	0	0	0	0	0	0	0	0	0	0	0	0	0	0	0	0	0	0	0	0	0	0
d__Bacteria|p__Firmicutes_A|c__Clostridia|o__Lachnospirales|f__Lachnospiraceae|g__UBA1712|s__UBA1712 sp900766815 <K02406:fliC, hag; flagellin>	0	0	0	0	0	0	2877706	3780742	3858687	0	0	0	0	0	0	3163293	2416458	3011949	0	0	0	0	0	0	0	0	0	0	0	0	0	0	0	0	0	0	0	0	0	0	0	0	6347826	5005718	2563678	0	0	0	0	0	0	0	0	0	0	0	0	0	0	0	0	0	0
d__Bacteria|p__Firmicutes_A|c__Clostridia|o__Lachnospirales|f__Lachnospiraceae|g__UBA4285|s__UBA4285 sp900542465 <K00261:GLUD1_2, gdhA; glutamate dehydrogenase (NAD(P)+) [EC:1.4.1.3]|K00262:E1.4.1.4, gdhA; glutamate dehydrogenase (NADP+) [EC:1.4.1.4]>	0	0	0	0	0	0	0	0	0	0	0	0	0	0	0	0	0	0	0	0	0	0	0	0	0	0	0	0	0	0	0	0	0	1545335	1728203	1519068	0	0	0	0	0	0	413498	3456921	0	0	0	0	0	0	0	606662	836683	1105110	0	0	0	0	0	0	927018	957893	1022024
d__Bacteria|p__Firmicutes_A|c__Clostridia|o__Lachnospirales|f__Lachnospiraceae|g__UBA4285|s__UBA4285 sp900545225 <K02358:tuf, TUFM; elongation factor Tu>	0	0	0	0	0	0	1364676	1601805	1965777	0	0	0	0	0	0	0	0	0	0	0	0	0	0	0	0	0	0	0	0	0	0	0	0	0	0	0	0	0	0	0	0	0	0	0	0	0	0	0	0	0	0	0	0	0	0	0	0	0	0	0	0	0	0
d__Bacteria|p__Firmicutes_A|c__Clostridia|o__Lachnospirales|f__Lachnospiraceae|g__UBA7160|s__UBA7160 sp900757145 <K01938:fhs; formate--tetrahydrofolate ligase [EC:6.3.4.3]>	0	0	0	0	0	0	0	0	0	0	0	0	0	0	0	0	0	0	0	0	0	0	0	0	0	0	1232143	0	0	0	0	0	0	0	0	0	0	0	0	0	0	0	4013600	5682125	0	0	0	0	0	0	0	0	0	0	0	0	0	0	0	0	0	0	0
d__Bacteria|p__Firmicutes_A|c__Clostridia|o__Lachnospirales|f__Lachnospiraceae|g__UBA7160|s__UBA7160 sp900757145 <K02358:tuf, TUFM; elongation factor Tu>	0	0	0	0	0	0	0	0	0	0	0	0	0	0	0	0	0	0	0	0	0	0	0	0	0	2670067	664507	0	0	0	0	0	0	0	0	0	0	0	0	0	0	0	0	0	0	0	0	0	0	0	0	0	0	0	0	0	0	0	0	0	0	0	0
d__Bacteria|p__Firmicutes_A|c__Clostridia|o__Lachnospirales|f__Lachnospiraceae|g__UBA7160|s__UBA7160 sp902363135 <K00134:GAPDH, gapA; glyceraldehyde 3-phosphate dehydrogenase (phosphorylating) [EC:1.2.1.12]>	48220	4312847	461640	0	0	0	0	0	0	0	0	0	0	0	0	0	0	0	0	0	0	0	0	0	0	0	0	0	0	0	0	0	0	0	0	0	0	0	0	0	0	0	0	0	0	0	0	0	0	0	0	0	0	0	1091041	5675333	3164107	2965903	1772897	0	0	0	0
d__Bacteria|p__Firmicutes_A|c__Clostridia|o__Lachnospirales|f__Lachnospiraceae|g__UBA7160|s__UBA7160 sp902363135 <K00198:cooS, acsA; anaerobic carbon-monoxide dehydrogenase catalytic subunit [EC:1.2.7.4]>	1220447	2035005	4140701	0	0	0	0	0	0	0	0	0	0	0	0	0	0	0	0	0	0	0	0	0	0	0	0	0	0	0	0	0	0	0	0	0	0	0	0	0	0	0	0	0	0	0	0	0	0	0	0	0	0	0	668677	226625	450029	0	0	0	0	0	0
d__Bacteria|p__Firmicutes_A|c__Clostridia|o__Lachnospirales|f__Lachnospiraceae|g__UBA7160|s__UBA7160 sp902363135 <K00297:metF, MTHFR; methylenetetrahydrofolate reductase (NADH) [EC:1.5.1.54]>	860688	2417149	2437710	0	0	0	0	0	0	0	0	0	0	0	0	0	0	0	0	0	0	0	0	0	0	0	0	0	0	0	0	0	0	0	0	0	0	0	0	0	0	0	0	0	0	0	0	0	0	0	0	0	0	0	3445989	715913	665015	0	0	0	0	0	0
d__Bacteria|p__Firmicutes_A|c__Clostridia|o__Lachnospirales|f__Lachnospiraceae|g__UBA7160|s__UBA7160 sp902363135 <K01938:fhs; formate--tetrahydrofolate ligase [EC:6.3.4.3]>	0	0	0	0	0	0	10082615	7833536	7670460	0	0	0	0	0	0	0	0	0	0	0	0	0	0	0	0	0	0	0	0	0	0	0	0	0	0	0	0	0	0	0	0	0	0	0	0	0	0	0	0	0	0	0	0	0	0	0	0	0	0	0	0	0	0
d__Bacteria|p__Firmicutes_A|c__Clostridia|o__Lachnospirales|f__Lachnospiraceae|g__UBA7160|s__UBA7160 sp902363135 <K02876:RP-L15, MRPL15, rplO; large subunit ribosomal protein L15>	4035178	1968520	4720777	0	0	0	0	0	0	0	0	0	0	0	0	0	0	0	0	0	0	0	0	0	0	0	0	0	0	0	0	0	0	0	0	0	0	0	0	0	0	0	0	0	0	0	0	0	0	0	0	0	0	0	0	0	0	0	0	0	0	0	0
d__Bacteria|p__Firmicutes_A|c__Clostridia|o__Lachnospirales|f__Lachnospiraceae|g__UBA7160|s__UBA7160 sp902363135 <K02982:RP-S3, rpsC; small subunit ribosomal protein S3>	0	958639	0	0	0	0	612840	0	0	0	0	0	0	0	0	0	0	0	0	0	0	0	0	0	0	0	0	0	0	0	0	0	0	0	0	0	0	0	0	0	0	0	0	0	0	0	0	0	0	0	0	705887	0	0	1850941	1031268	330359	0	0	0	0	0	0
d__Bacteria|p__Firmicutes_A|c__Clostridia|o__Lachnospirales|f__Lachnospiraceae|g__UBA7160|s__UBA7160 sp902363135 <K02986:RP-S4, NAM9, rpsD; small subunit ribosomal protein S4>	737664	361841	286927	0	0	0	0	0	0	0	0	0	0	0	0	0	0	0	0	0	0	0	0	0	0	0	0	0	0	0	0	0	0	0	0	0	0	0	0	0	0	0	0	0	0	0	0	0	0	0	0	0	0	0	0	0	567863	0	0	0	0	0	0
d__Bacteria|p__Firmicutes_A|c__Clostridia|o__Lachnospirales|f__Lachnospiraceae|g__UBA7160|s__UBA7160 sp902363135 <K03735:eutB; ethanolamine ammonia-lyase large subunit [EC:4.3.1.7]>	2981419	1684334	719628	0	0	0	0	0	0	0	0	0	0	0	0	0	0	0	0	0	0	0	0	0	0	0	0	0	0	0	0	0	0	0	0	0	0	0	0	0	0	0	0	0	0	0	0	0	0	0	0	0	0	0	3691361	3168577	3522879	0	0	0	0	0	0
d__Bacteria|p__Firmicutes_A|c__Clostridia|o__Lachnospirales|f__Lachnospiraceae|g__UBA7160|s__UBA7160 sp902363135 <K03736:eutC; ethanolamine ammonia-lyase small subunit [EC:4.3.1.7]>	1736179	1616995	1733776	0	0	0	0	0	0	0	0	0	0	0	0	0	0	0	0	0	0	0	0	0	0	0	0	0	0	0	0	0	0	0	0	0	0	0	0	0	0	0	0	0	0	0	0	0	0	0	0	0	0	0	2425850	2479407	2429072	0	0	0	0	0	0
d__Bacteria|p__Firmicutes_A|c__Clostridia|o__Lachnospirales|f__Lachnospiraceae|g__UBA7160|s__UBA7160 sp902363135 <K04043:dnaK, HSPA9; molecular chaperone DnaK>	5049026	5206662	4453209	0	0	0	0	0	0	0	0	0	0	0	0	1606278	1472436	1307302	0	0	0	0	0	0	0	0	0	0	0	0	0	0	0	0	0	0	0	0	0	0	0	0	0	0	0	0	0	0	0	0	0	0	0	0	5558634	5532952	6829718	0	0	0	0	0	0
d__Bacteria|p__Firmicutes_A|c__Clostridia|o__Lachnospirales|f__Lachnospiraceae|g__UBA7160|s__UBA7160 sp902363135 <K04077:groEL, HSPD1; chaperonin GroEL [EC:5.6.1.7]>	4010994	5324944	6645536	0	0	0	10334540	6703961	5234910	0	0	0	0	0	0	0	0	0	0	0	0	0	0	0	0	0	0	0	0	0	0	0	0	0	0	0	0	0	0	0	0	0	0	0	0	0	0	0	0	0	0	0	0	0	10446245	8088025	7379060	0	0	0	0	0	0
d__Bacteria|p__Firmicutes_A|c__Clostridia|o__Lachnospirales|f__Lachnospiraceae|g__UBA7160|s__UBA7160 sp902363135 <K14138:acsB; acetyl-CoA synthase [EC:2.3.1.169]>	5083398	3622888	1934499	0	0	0	0	0	0	0	0	0	0	0	0	0	0	0	0	0	0	0	0	0	0	0	0	0	0	0	0	0	0	0	0	0	0	0	0	0	0	0	0	0	0	0	0	0	0	0	0	0	0	0	0	2280840	1814757	0	0	0	0	0	0
d__Bacteria|p__Firmicutes_A|c__Clostridia|o__Lachnospirales|f__Lachnospiraceae|g__UBA7160|s__UBA7160 sp902363665 <K00134:GAPDH, gapA; glyceraldehyde 3-phosphate dehydrogenase (phosphorylating) [EC:1.2.1.12]>	0	0	0	0	0	0	0	0	0	0	862533	0	0	0	0	0	0	0	0	0	0	0	0	0	74051	0	0	0	0	0	0	0	0	0	0	0	0	0	0	2343920	2967970	2785592	0	0	0	0	0	0	0	0	0	0	0	0	0	0	0	0	0	0	0	0	0
d__Bacteria|p__Firmicutes_A|c__Clostridia|o__Lachnospirales|f__Lachnospiraceae|g__UBA7160|s__UBA7160 sp902363665 <K01938:fhs; formate--tetrahydrofolate ligase [EC:6.3.4.3]>	0	0	0	0	0	0	3090668	2250529	2233142	0	0	0	394533	433891	350211	2328316	2029055	1857287	0	0	0	0	0	0	875734	1195289	459879	0	0	0	0	0	0	0	0	0	0	0	0	0	544870	567436	1783380	0	2218033	0	0	0	0	0	0	0	0	0	0	0	0	635871	377258	605343	1112323	474710	2057351
d__Bacteria|p__Firmicutes_A|c__Clostridia|o__Lachnospirales|f__Lachnospiraceae|g__UBA9502|s__UBA9502 sp003480315 <K00048:fucO; lactaldehyde reductase [EC:1.1.1.77]|K13954:yiaY; alcohol dehydrogenase [EC:1.1.1.1]>	0	0	0	0	0	0	0	0	0	0	0	0	0	0	0	0	0	0	0	0	0	0	0	0	0	0	0	0	0	0	0	0	0	0	0	0	0	0	0	0	0	0	0	0	0	0	0	0	0	0	0	0	0	0	0	0	0	0	0	0	0	0	0
d__Bacteria|p__Firmicutes_A|c__Clostridia|o__Lachnospirales|f__Lachnospiraceae|g__UBA9502|s__UBA9502 sp003480315 <K00134:GAPDH, gapA; glyceraldehyde 3-phosphate dehydrogenase (phosphorylating) [EC:1.2.1.12]>	0	0	0	0	0	0	0	0	0	0	0	0	0	1079739	1881408	0	0	0	0	0	0	0	0	0	0	0	0	0	0	0	0	0	0	0	0	0	0	0	0	1175170	921431	790055	2993123	2898879	3041781	0	0	0	0	0	0	312641	0	0	0	0	0	0	0	0	0	0	0
d__Bacteria|p__Firmicutes_A|c__Clostridia|o__Lachnospirales|f__Lachnospiraceae|g__UBA9502|s__UBA9502 sp003480315 <K01006:ppdK; pyruvate, orthophosphate dikinase [EC:2.7.9.1]>	0	0	0	0	0	0	0	0	0	0	0	0	0	0	0	0	0	0	0	0	0	0	0	0	0	0	0	0	0	0	0	0	0	0	0	0	0	0	0	0	0	0	0	0	0	0	0	0	0	0	0	0	0	0	0	0	0	0	0	0	0	0	0
d__Bacteria|p__Firmicutes_A|c__Clostridia|o__Lachnospirales|f__Lachnospiraceae|g__UBA9502|s__UBA9502 sp003480315 <K01710:rfbB, rmlB, rffG; dTDP-glucose 4,6-dehydratase [EC:4.2.1.46]>	0	0	0	0	0	0	0	0	0	0	0	0	0	0	0	0	0	0	0	0	0	0	0	0	0	0	0	0	0	0	0	0	0	0	0	0	0	0	0	0	0	0	0	0	0	0	0	0	0	0	0	0	0	0	0	0	0	0	0	0	0	0	0
d__Bacteria|p__Firmicutes_A|c__Clostridia|o__Lachnospirales|f__Lachnospiraceae|g__UBA9502|s__UBA9502 sp003480315 <K03737:por, nifJ; pyruvate-ferredoxin/flavodoxin oxidoreductase [EC:1.2.7.1 1.2.7.-]>	0	0	0	0	0	0	0	0	0	0	0	0	0	0	0	0	0	0	0	0	0	0	0	0	0	0	0	0	0	0	0	0	0	0	0	0	0	0	0	0	0	0	0	0	0	0	0	0	0	0	0	0	0	0	0	0	0	0	0	0	0	0	0
d__Bacteria|p__Firmicutes_A|c__Clostridia|o__Lachnospirales|f__Lachnospiraceae|g__UBA9502|s__UBA9502 sp003480315 <K10540:mglB; methyl-galactoside transport system substrate-binding protein>	0	0	0	0	0	0	0	0	0	0	0	0	0	0	0	0	0	0	0	0	0	0	0	0	0	0	0	0	0	0	0	0	0	0	0	0	0	0	0	826894	929118	858754	0	0	0	0	0	0	0	0	0	0	0	0	0	0	0	0	0	0	0	0	0
d__Bacteria|p__Firmicutes_A|c__Clostridia|o__Lachnospirales|f__Lachnospiraceae|g__UBA9502|s__UBA9502 sp900540335 <K00111:glpA, glpD; glycerol-3-phosphate dehydrogenase [EC:1.1.5.3]>	0	0	0	0	0	0	0	0	0	0	0	0	0	0	0	0	0	0	0	0	0	0	0	0	0	0	0	0	0	0	0	0	0	0	0	0	0	0	0	0	0	0	6009883	5403959	5421774	0	0	0	0	0	0	0	0	0	0	0	0	0	0	0	0	0	0
d__Bacteria|p__Firmicutes_A|c__Clostridia|o__Lachnospirales|f__Lachnospiraceae|g__UBA9502|s__UBA9502 sp900540335 <K00239:sdhA, frdA; succinate dehydrogenase flavoprotein subunit [EC:1.3.5.1]|K00244:frdA; succinate dehydrogenase flavoprotein subunit [EC:1.3.5.1]>	0	0	0	0	0	0	0	0	0	0	0	0	0	0	0	0	0	0	0	0	0	0	0	0	0	0	0	0	0	0	0	0	0	0	0	0	0	0	0	0	0	0	11408697	4667851	8480570	0	0	0	0	0	0	0	0	0	0	0	0	0	0	0	0	0	0
d__Bacteria|p__Firmicutes_A|c__Clostridia|o__Lachnospirales|f__Lachnospiraceae|g__UBA9502|s__UBA9502 sp900540335 <K00261:GLUD1_2, gdhA; glutamate dehydrogenase (NAD(P)+) [EC:1.4.1.3]|K00262:E1.4.1.4, gdhA; glutamate dehydrogenase (NADP+) [EC:1.4.1.4]>	0	0	0	0	0	0	0	836834	0	0	0	0	0	0	0	0	0	0	0	0	0	0	0	0	0	0	0	0	0	0	0	0	0	0	0	0	0	0	0	0	0	0	0	0	0	0	0	0	0	0	0	0	0	0	0	0	0	0	0	0	0	0	0
d__Bacteria|p__Firmicutes_A|c__Clostridia|o__Lachnospirales|f__Lachnospiraceae|g__UBA9502|s__UBA9502 sp900540335 <K00335:nuoF; NADH-quinone oxidoreductase subunit F [EC:7.1.1.2]|K18331:hndC; NADP-reducing hydrogenase subunit HndC [EC:1.12.1.3]|K22339:hylB; formate dehydrogenase (NAD+, ferredoxin) subunit B [EC:1.17.1.11]>	0	0	0	0	0	0	0	0	0	0	0	0	0	0	0	0	0	0	0	0	0	0	0	0	0	0	0	0	0	0	0	0	0	0	0	0	0	0	0	0	0	0	3107406	3358701	3021386	0	0	0	0	0	0	0	0	0	0	0	0	0	0	0	0	0	0
d__Bacteria|p__Firmicutes_A|c__Clostridia|o__Lachnospirales|f__Lachnospiraceae|g__UBA9502|s__UBA9502 sp900540335 <K00336:nuoG; NADH-quinone oxidoreductase subunit G [EC:7.1.1.2]|K18332:hndD; NADP-reducing hydrogenase subunit HndD [EC:1.12.1.3]>	0	0	0	0	0	0	0	0	0	0	0	0	0	0	0	0	0	0	0	0	0	0	0	0	0	0	0	0	0	0	0	0	0	0	0	0	0	0	0	0	0	0	7635783	5530580	4483321	0	0	0	0	0	0	0	0	0	0	0	0	0	0	0	0	0	0
d__Bacteria|p__Firmicutes_A|c__Clostridia|o__Lachnospirales|f__Lachnospiraceae|g__UBA9502|s__UBA9502 sp900540335 <K00625:pta; phosphate acetyltransferase [EC:2.3.1.8]>	0	0	0	0	0	0	0	0	0	0	0	0	0	0	0	0	0	0	0	0	0	0	0	0	0	0	0	0	0	0	0	0	0	0	0	0	0	0	0	0	0	0	2632268	2303854	2765710	0	0	0	0	0	0	0	0	0	0	0	0	0	0	0	0	0	0
d__Bacteria|p__Firmicutes_A|c__Clostridia|o__Lachnospirales|f__Lachnospiraceae|g__UBA9502|s__UBA9502 sp900540335 <K00864:glpK, GK; glycerol kinase [EC:2.7.1.30]>	0	0	0	0	0	0	0	0	0	0	0	0	0	0	0	0	0	0	0	0	0	0	0	0	0	0	0	0	0	0	0	0	0	0	0	0	0	0	0	0	0	0	9574293	11032792	16917932	0	0	0	0	0	0	0	0	0	0	0	0	0	0	0	0	0	0
d__Bacteria|p__Firmicutes_A|c__Clostridia|o__Lachnospirales|f__Lachnospiraceae|g__UBA9502|s__UBA9502 sp900540335 <K00925:ackA; acetate kinase [EC:2.7.2.1]>	0	0	0	0	0	0	0	0	0	0	0	0	0	0	0	0	0	0	0	0	0	0	0	0	0	0	0	0	0	0	0	0	0	0	0	0	0	0	0	0	0	0	4905215	5183317	5196960	0	0	0	0	0	0	0	0	0	0	0	0	0	0	0	0	0	0
d__Bacteria|p__Firmicutes_A|c__Clostridia|o__Lachnospirales|f__Lachnospiraceae|g__UBA9502|s__UBA9502 sp900540335 <K00927:PGK, pgk; phosphoglycerate kinase [EC:2.7.2.3]|K01803:TPI, tpiA; triosephosphate isomerase (TIM) [EC:5.3.1.1]>	0	0	0	0	0	0	0	0	0	0	0	0	0	0	0	0	0	0	0	0	0	0	0	0	0	0	0	0	0	0	0	0	0	0	0	0	0	0	0	0	0	0	6878149	4644971	5916803	0	0	0	0	0	0	0	0	0	0	0	0	0	0	0	0	0	0
d__Bacteria|p__Firmicutes_A|c__Clostridia|o__Lachnospirales|f__Lachnospiraceae|g__UBA9502|s__UBA9502 sp900540335 <K01006:ppdK; pyruvate, orthophosphate dikinase [EC:2.7.9.1]>	0	0	0	0	0	0	0	0	0	0	0	0	0	0	0	0	0	0	0	0	0	0	0	0	0	0	0	0	0	0	0	0	0	0	0	0	0	0	0	0	0	0	2397136	2679302	2183687	0	0	0	0	0	0	0	0	0	0	0	0	0	0	0	0	0	0
d__Bacteria|p__Firmicutes_A|c__Clostridia|o__Lachnospirales|f__Lachnospiraceae|g__UBA9502|s__UBA9502 sp900540335 <K01610:pckA; phosphoenolpyruvate carboxykinase (ATP) [EC:4.1.1.49]>	0	0	0	0	0	0	0	0	0	0	0	0	0	0	0	0	0	0	0	0	0	0	0	0	0	0	0	0	0	0	0	0	0	0	0	0	0	0	0	0	0	0	12329415	12688920	12743122	0	0	0	0	0	0	0	0	0	0	0	0	0	0	0	0	0	0
d__Bacteria|p__Firmicutes_A|c__Clostridia|o__Lachnospirales|f__Lachnospiraceae|g__UBA9502|s__UBA9502 sp900540335 <K01803:TPI, tpiA; triosephosphate isomerase (TIM) [EC:5.3.1.1]>	0	0	0	0	0	0	0	0	0	0	0	0	0	0	0	0	0	0	0	0	0	0	0	0	0	0	0	0	0	0	0	0	0	0	0	0	0	0	0	0	0	0	3229919	2322041	2871467	0	0	0	0	0	0	0	0	0	0	0	0	0	0	0	0	0	0
d__Bacteria|p__Firmicutes_A|c__Clostridia|o__Lachnospirales|f__Lachnospiraceae|g__UBA9502|s__UBA9502 sp900540335 <K01989:K01989; putative tryptophan/tyrosine transport system substrate-binding protein>	0	0	0	0	0	0	0	0	0	0	0	0	0	0	0	0	0	0	0	0	0	0	0	0	0	0	0	0	0	0	0	0	0	0	0	0	0	0	0	0	0	0	33949446	16584937	35628868	0	0	0	0	0	0	0	0	0	0	0	0	0	0	0	0	0	0
d__Bacteria|p__Firmicutes_A|c__Clostridia|o__Lachnospirales|f__Lachnospiraceae|g__UBA9502|s__UBA9502 sp900540335 <K01999:livK; branched-chain amino acid transport system substrate-binding protein>	0	0	0	0	0	0	0	0	0	0	0	0	0	0	0	0	0	0	0	0	0	0	0	0	0	0	0	0	0	0	0	0	0	0	0	0	0	0	0	0	0	0	3515518	2615868	3313460	0	0	0	0	0	0	0	0	0	0	0	0	0	0	0	0	0	0
d__Bacteria|p__Firmicutes_A|c__Clostridia|o__Lachnospirales|f__Lachnospiraceae|g__UBA9502|s__UBA9502 sp900540335 <K02073:metQ; D-methionine transport system substrate-binding protein>	0	0	0	0	0	0	0	0	0	0	0	0	0	0	0	0	0	0	0	0	0	0	0	0	0	0	0	0	0	0	0	0	0	0	0	0	0	0	0	0	0	0	397062	370430	842763	0	0	0	0	0	0	0	0	0	0	0	0	0	0	0	0	0	0
d__Bacteria|p__Firmicutes_A|c__Clostridia|o__Lachnospirales|f__Lachnospiraceae|g__UBA9502|s__UBA9502 sp900540335 <K02111:ATPF1A, atpA; F-type H+/Na+-transporting ATPase subunit alpha [EC:7.1.2.2 7.2.2.1]>	0	0	0	0	0	0	0	0	0	0	0	0	0	0	0	0	0	0	0	0	0	0	0	0	0	0	0	0	0	0	0	0	0	0	0	0	0	0	0	0	0	0	2733138	2746464	3685768	0	0	0	0	0	0	0	0	0	0	0	0	0	0	0	0	0	0
d__Bacteria|p__Firmicutes_A|c__Clostridia|o__Lachnospirales|f__Lachnospiraceae|g__UBA9502|s__UBA9502 sp900540335 <K02112:ATPF1B, atpD; F-type H+/Na+-transporting ATPase subunit beta [EC:7.1.2.2 7.2.2.1]>	0	0	0	0	0	0	0	0	0	0	0	0	0	0	0	0	0	0	0	0	0	0	0	0	0	0	0	0	0	0	0	0	0	0	0	0	0	0	0	0	0	0	4146978	5041815	1945454	0	0	0	0	0	0	0	0	0	0	0	0	0	0	0	0	0	0
d__Bacteria|p__Firmicutes_A|c__Clostridia|o__Lachnospirales|f__Lachnospiraceae|g__UBA9502|s__UBA9502 sp900540335 <K02355:fusA, GFM, EFG; elongation factor G>	0	0	0	0	0	0	0	0	0	0	0	0	0	0	0	0	0	0	0	0	0	0	0	0	0	0	0	0	0	0	0	0	0	0	0	0	0	0	0	0	755193	0	17405096	16396687	14902535	0	0	0	0	0	0	0	0	0	0	0	0	0	0	0	0	0	0
d__Bacteria|p__Firmicutes_A|c__Clostridia|o__Lachnospirales|f__Lachnospiraceae|g__UBA9502|s__UBA9502 sp900540335 <K02357:tsf, TSFM; elongation factor Ts>	0	0	0	0	0	0	0	0	0	0	0	0	0	0	0	0	0	0	0	0	0	0	0	0	0	0	0	0	0	0	0	0	0	0	0	0	0	0	0	0	0	0	6639714	5961767	5368647	0	0	0	0	0	0	0	0	0	0	0	0	0	0	0	0	0	0
d__Bacteria|p__Firmicutes_A|c__Clostridia|o__Lachnospirales|f__Lachnospiraceae|g__UBA9502|s__UBA9502 sp900540335 <K02864:RP-L10, MRPL10, rplJ; large subunit ribosomal protein L10>	0	0	0	0	0	0	0	0	0	0	0	0	0	0	0	0	0	0	0	0	0	0	0	0	0	0	0	0	0	0	0	0	0	0	0	0	0	0	0	0	0	0	5419506	4716690	5669824	0	0	0	0	0	0	0	0	0	0	0	0	0	0	0	0	0	0
d__Bacteria|p__Firmicutes_A|c__Clostridia|o__Lachnospirales|f__Lachnospiraceae|g__UBA9502|s__UBA9502 sp900540335 <K02907:RP-L30, MRPL30, rpmD; large subunit ribosomal protein L30>	0	0	0	0	0	0	0	0	0	0	0	0	0	0	0	0	0	0	0	0	0	0	0	0	0	0	0	0	0	0	0	0	0	0	0	0	0	0	0	1272779	1619562	1708308	5105295	3246899	3669572	0	0	0	0	0	0	0	0	0	0	0	0	0	0	0	0	0	0
d__Bacteria|p__Firmicutes_A|c__Clostridia|o__Lachnospirales|f__Lachnospiraceae|g__UBA9502|s__UBA9502 sp900540335 <K02926:RP-L4, MRPL4, rplD; large subunit ribosomal protein L4>	0	0	0	0	0	0	0	0	0	0	0	0	0	0	0	0	0	0	0	0	0	0	0	0	0	0	0	0	0	0	0	0	0	0	0	0	0	0	0	0	776121	0	4642402	3685410	7059630	0	0	0	0	0	0	0	0	0	0	0	0	0	0	0	0	0	0
d__Bacteria|p__Firmicutes_A|c__Clostridia|o__Lachnospirales|f__Lachnospiraceae|g__UBA9502|s__UBA9502 sp900540335 <K02945:RP-S1, rpsA; small subunit ribosomal protein S1|K03527:ispH, lytB; 4-hydroxy-3-methylbut-2-en-1-yl diphosphate reductase [EC:1.17.7.4]>	0	0	0	0	0	0	0	0	0	0	0	0	0	0	0	0	0	0	0	0	0	0	0	0	0	0	0	0	0	0	0	0	0	0	0	0	0	0	0	0	0	0	12669680	11400088	12142320	0	0	0	0	0	0	0	0	0	0	0	0	0	0	0	0	0	0
d__Bacteria|p__Firmicutes_A|c__Clostridia|o__Lachnospirales|f__Lachnospiraceae|g__UBA9502|s__UBA9502 sp900540335 <K02956:RP-S15, MRPS15, rpsO; small subunit ribosomal protein S15>	0	0	0	0	0	0	415628	540705	472665	0	0	0	0	0	0	0	0	0	0	0	0	0	0	0	0	0	0	0	0	0	0	0	0	0	0	0	0	0	0	0	0	0	2783463	2304651	5001888	0	0	0	0	0	0	0	0	0	0	0	0	0	0	0	0	0	0
d__Bacteria|p__Firmicutes_A|c__Clostridia|o__Lachnospirales|f__Lachnospiraceae|g__UBA9502|s__UBA9502 sp900540335 <K02988:RP-S5, MRPS5, rpsE; small subunit ribosomal protein S5>	0	0	0	0	0	0	0	0	0	0	0	0	0	0	0	0	0	0	0	0	0	0	0	0	0	0	0	0	0	0	0	0	0	0	0	0	0	0	0	0	0	0	3647288	3518634	4236119	0	0	0	0	0	0	0	0	0	0	0	0	0	0	0	0	0	0
d__Bacteria|p__Firmicutes_A|c__Clostridia|o__Lachnospirales|f__Lachnospiraceae|g__UBA9502|s__UBA9502 sp900540335 <K02990:RP-S6, MRPS6, rpsF; small subunit ribosomal protein S6>	0	0	0	0	0	0	0	0	0	0	0	0	0	0	0	0	0	0	0	0	0	0	0	0	0	0	0	0	0	0	0	0	0	0	0	0	0	0	0	583717	1066169	497358	4824215	2419325	2582365	0	0	0	0	0	0	0	0	0	0	0	0	0	0	0	0	0	0
d__Bacteria|p__Firmicutes_A|c__Clostridia|o__Lachnospirales|f__Lachnospiraceae|g__UBA9502|s__UBA9502 sp900540335 <K03695:clpB; ATP-dependent Clp protease ATP-binding subunit ClpB|K03696:clpC; ATP-dependent Clp protease ATP-binding subunit ClpC>	0	0	0	0	0	0	0	0	0	0	0	0	0	0	0	0	0	0	0	0	0	0	0	0	0	0	0	0	0	0	0	0	0	0	0	0	0	0	0	0	0	0	0	0	0	0	0	0	0	0	0	0	0	0	0	0	0	0	0	0	0	0	0
d__Bacteria|p__Firmicutes_A|c__Clostridia|o__Lachnospirales|f__Lachnospiraceae|g__UBA9502|s__UBA9502 sp900540335 <K03704:cspA; cold shock protein>	0	0	0	0	0	0	0	0	0	0	0	0	0	0	0	0	0	0	0	0	0	0	0	0	0	0	0	0	0	0	0	0	0	0	0	0	0	0	0	0	0	0	1656896	1871751	1315979	0	0	0	0	0	0	0	0	0	0	0	0	0	0	0	0	0	0
d__Bacteria|p__Firmicutes_A|c__Clostridia|o__Lachnospirales|f__Lachnospiraceae|g__UBA9502|s__UBA9502 sp900540335 <K03737:por, nifJ; pyruvate-ferredoxin/flavodoxin oxidoreductase [EC:1.2.7.1 1.2.7.-]>	0	0	0	0	0	0	0	0	0	0	0	0	0	0	0	0	0	0	0	0	0	0	0	0	0	0	0	0	0	0	0	0	0	0	0	0	0	0	0	0	0	0	5894194	8259287	7266313	0	0	0	0	0	0	0	0	0	0	0	0	0	0	0	0	0	0
d__Bacteria|p__Firmicutes_A|c__Clostridia|o__Lachnospirales|f__Lachnospiraceae|g__UBA9502|s__UBA9502 sp900540335 <K04043:dnaK, HSPA9; molecular chaperone DnaK>	0	0	0	0	0	0	0	0	0	0	0	0	0	0	0	0	0	0	0	0	0	0	0	0	0	0	0	0	0	0	0	0	0	0	0	0	0	0	0	0	0	0	0	0	0	0	0	0	0	0	0	0	0	0	0	0	0	0	0	0	0	0	0
d__Bacteria|p__Firmicutes_A|c__Clostridia|o__Lachnospirales|f__Lachnospiraceae|g__UBA9502|s__UBA9502 sp900540335 <K04072:adhE; acetaldehyde dehydrogenase / alcohol dehydrogenase [EC:1.2.1.10 1.1.1.1]>	0	0	0	0	0	0	0	0	0	0	0	0	0	0	0	0	0	0	0	0	0	0	0	0	0	0	0	0	0	0	0	0	0	0	0	0	0	0	0	0	0	0	20684752	18546434	20435311	0	0	0	0	0	0	0	0	0	0	0	0	0	0	0	0	0	0
d__Bacteria|p__Firmicutes_A|c__Clostridia|o__Lachnospirales|f__Lachnospiraceae|g__UBA9502|s__UBA9502 sp900540335 <K04077:groEL, HSPD1; chaperonin GroEL [EC:5.6.1.7]>	0	0	0	0	0	0	0	0	0	0	0	0	0	0	0	0	0	0	0	0	0	0	0	0	0	0	0	0	0	0	0	0	0	0	0	0	0	0	0	0	0	0	1063278	771374	1041305	0	0	0	0	0	0	0	0	0	0	0	0	0	0	0	0	0	0
d__Bacteria|p__Firmicutes_A|c__Clostridia|o__Lachnospirales|f__Lachnospiraceae|g__UBA9502|s__UBA9502 sp900540335 <K04113:bcrB, badE; benzoyl-CoA reductase subunit B [EC:1.3.7.8]|K20903:hgdA; (R)-2-hydroxyglutaryl-CoA dehydratase subunit alpha [EC:4.2.1.167]>	0	0	0	0	0	0	0	0	0	0	0	0	0	0	0	0	0	0	0	0	0	0	0	0	0	0	0	0	0	0	0	0	0	0	0	0	0	0	0	0	0	0	4282931	2433848	3213084	0	0	0	0	0	0	0	0	0	0	0	0	0	0	0	0	0	0
d__Bacteria|p__Firmicutes_A|c__Clostridia|o__Lachnospirales|f__Lachnospiraceae|g__UBA9502|s__UBA9502 sp900540335 <K05878:dhaK; phosphoenolpyruvate---glycerone phosphotransferase subunit DhaK [EC:2.7.1.121]>	0	0	0	0	0	0	0	0	0	0	0	0	0	0	0	0	0	0	0	0	0	0	0	0	0	0	0	0	0	0	0	0	0	0	0	0	0	0	0	0	0	0	9010870	7110273	9002427	0	0	0	0	0	0	0	0	0	0	0	0	0	0	0	0	0	0
d__Bacteria|p__Firmicutes_A|c__Clostridia|o__Lachnospirales|f__Lachnospiraceae|g__UBA9502|s__UBA9502 sp900540335 <K09022:ridA, tdcF, RIDA; 2-iminobutanoate/2-iminopropanoate deaminase [EC:3.5.99.10]>	0	0	0	0	0	0	0	0	0	0	0	0	0	0	0	0	0	0	0	0	0	0	0	0	0	0	0	0	0	0	0	0	0	0	0	0	0	0	0	0	0	0	2316300	1782013	1609639	0	0	0	0	0	0	0	0	0	0	0	0	0	0	0	0	0	0
d__Bacteria|p__Firmicutes_A|c__Clostridia|o__Lachnospirales|f__Lachnospiraceae|g__UBA9502|s__UBA9502 sp900540335 <K10540:mglB; methyl-galactoside transport system substrate-binding protein>	0	0	0	0	0	0	0	0	0	0	0	0	0	0	0	0	0	0	0	0	0	0	0	0	0	0	0	0	0	0	0	0	0	0	0	0	0	0	0	0	0	0	4363752	4687104	4117150	0	0	0	0	0	0	0	0	0	0	0	0	0	0	0	0	0	0
d__Bacteria|p__Firmicutes_A|c__Clostridia|o__Lachnospirales|f__Lachnospiraceae|g__UBA9502|s__UBA9502 sp900770535 <K01668:E4.1.99.2; tyrosine phenol-lyase [EC:4.1.99.2]>	0	0	0	0	0	0	0	0	0	0	0	0	0	0	0	0	0	0	0	0	0	0	0	0	0	0	0	0	0	0	0	0	0	0	0	0	0	0	0	20528421	15080683	22828672	0	0	0	0	0	0	0	0	0	0	0	0	0	0	0	0	0	0	0	0	0
d__Bacteria|p__Firmicutes_A|c__Clostridia|o__Lachnospirales|f__UBA1390|g__UBA1390|s__UBA1390 sp002305315 <K00134:GAPDH, gapA; glyceraldehyde 3-phosphate dehydrogenase (phosphorylating) [EC:1.2.1.12]>	0	0	0	0	0	0	0	0	0	0	0	0	0	0	0	0	0	0	0	0	0	0	0	0	0	0	0	0	0	0	0	0	0	0	0	0	1126148	512956	1044433	0	0	0	0	0	0	0	0	0	0	0	0	461130	0	998130	0	980365	1190755	0	0	0	0	0	0
d__Bacteria|p__Firmicutes_A|c__Clostridia|o__Lachnospirales|f__UBA1390|g__UBA1390|s__UBA1390 sp002305315 <K02992:RP-S7, MRPS7, rpsG; small subunit ribosomal protein S7>	0	0	0	0	0	0	0	0	0	0	0	0	0	0	0	2360486	0	0	0	0	0	0	0	0	0	0	0	0	0	0	0	0	0	0	0	0	0	0	0	484411	693070	514438	0	0	0	0	0	0	0	0	0	0	0	0	0	0	0	0	0	0	0	0	0
d__Bacteria|p__Firmicutes_A|c__Clostridia|o__Lachnospirales|f__UBA1390|g__UBA1390|s__UBA1390 sp900764045 <K03070:secA; preprotein translocase subunit SecA [EC:7.4.2.8]>	0	0	0	0	0	0	0	0	0	0	0	0	0	0	0	0	0	0	0	0	0	0	0	0	0	0	0	0	0	0	0	0	0	0	0	0	0	0	0	0	0	0	0	0	0	1420773	1135125	1326014	0	0	0	0	0	0	0	0	0	0	1082836	0	0	0	0
d__Bacteria|p__Firmicutes_A|c__Clostridia|o__Lachnospirales|f__UBA1390|g__UBA1390|s__UBA1390 sp900764045 <K03737:por, nifJ; pyruvate-ferredoxin/flavodoxin oxidoreductase [EC:1.2.7.1 1.2.7.-]>	0	0	0	0	0	0	3276643	955726	0	0	0	0	0	0	0	0	0	0	0	0	0	0	0	0	0	0	0	0	0	0	0	0	0	0	0	0	0	0	0	0	0	0	0	0	0	0	0	0	0	0	0	0	0	0	0	0	0	0	0	500177	0	0	0
d__Bacteria|p__Firmicutes_A|c__Clostridia|o__Monoglobales_A|f__UBA9506|g__UMGS755|s__UMGS755 sp900545185 <K02358:tuf, TUFM; elongation factor Tu>	0	0	0	0	0	0	0	0	0	0	0	0	0	0	0	0	0	0	3770039	663034	414351	0	0	0	0	0	0	0	0	0	0	0	0	0	0	0	0	0	0	0	0	0	0	0	0	0	0	0	0	0	0	0	0	0	0	0	0	0	0	0	0	0	0
d__Bacteria|p__Firmicutes_A|c__Clostridia|o__Monoglobales|f__Monoglobaceae|g__UMGS1820|s__UMGS1820 sp900769795 <K02358:tuf, TUFM; elongation factor Tu>	0	0	0	0	0	0	0	0	0	0	0	0	0	0	0	0	0	0	0	0	0	0	0	0	0	0	0	0	0	0	0	0	0	0	0	0	0	0	0	0	0	0	3458992	3009577	2844068	0	0	0	0	0	0	0	0	0	0	0	0	0	0	0	0	0	0
d__Bacteria|p__Firmicutes_A|c__Clostridia|o__Oscillospirales|f__Acutalibacteraceae|g__Acutalibacter|s__Acutalibacter timonensis <K00010:iolG; myo-inositol 2-dehydrogenase / D-chiro-inositol 1-dehydrogenase [EC:1.1.1.18 1.1.1.369]>	0	0	0	0	0	0	0	604328	754351	0	0	0	0	0	0	0	0	0	0	0	0	0	0	0	0	0	0	0	0	0	0	0	0	0	0	0	0	0	0	0	0	0	11793505	13278744	10311850	0	0	0	0	0	0	0	0	0	0	0	0	0	0	0	701433	660055	799473
d__Bacteria|p__Firmicutes_A|c__Clostridia|o__Oscillospirales|f__Acutalibacteraceae|g__Acutalibacter|s__Acutalibacter timonensis <K00118:gfo; glucose-fructose oxidoreductase [EC:1.1.99.28]>	0	0	0	0	0	0	0	0	0	0	0	0	0	0	0	0	0	0	0	0	0	0	0	0	0	0	0	0	0	0	0	0	0	0	0	0	0	0	0	0	0	0	6931480	13018734	5721184	0	0	0	0	0	0	0	0	0	0	0	0	0	0	0	6104776	5390495	4998740
d__Bacteria|p__Firmicutes_A|c__Clostridia|o__Oscillospirales|f__Acutalibacteraceae|g__Acutalibacter|s__Acutalibacter timonensis <K02355:fusA, GFM, EFG; elongation factor G>	0	0	0	0	0	0	157370	240689	229857	0	0	0	0	0	0	0	0	0	0	0	0	0	0	0	0	0	0	0	0	0	0	0	0	0	0	0	0	0	0	0	0	0	324921	309538	242622	0	0	0	0	0	0	0	0	0	0	0	0	0	0	0	2948972	409203	157634
d__Bacteria|p__Firmicutes_A|c__Clostridia|o__Oscillospirales|f__Acutalibacteraceae|g__Caproiciproducens|s__Caproiciproducens sp000752215 <K01955:carB, CPA2; carbamoyl-phosphate synthase large subunit [EC:6.3.5.5]>	0	0	0	0	0	0	0	0	0	0	0	0	0	0	0	0	0	0	0	0	0	0	0	0	0	0	0	910921	0	1053891	0	0	0	0	0	0	0	193950	0	472479	431912	449174	1946159	1713117	0	0	0	0	0	0	0	0	0	0	0	10893756	0	0	0	0	0	0	0
d__Bacteria|p__Firmicutes_A|c__Clostridia|o__Oscillospirales|f__Acutalibacteraceae|g__Clostridium_A|s__Clostridium_A leptum <K00010:iolG; myo-inositol 2-dehydrogenase / D-chiro-inositol 1-dehydrogenase [EC:1.1.1.18 1.1.1.369]>	0	0	0	0	0	0	0	0	0	0	0	0	0	0	0	0	0	0	0	0	0	0	352535	1485209	0	0	0	0	0	0	0	0	0	0	0	0	0	0	0	3215651	6246211	3222830	0	0	0	0	0	0	0	0	0	0	0	0	0	0	0	0	0	0	0	0	0
d__Bacteria|p__Firmicutes_A|c__Clostridia|o__Oscillospirales|f__Acutalibacteraceae|g__Clostridium_A|s__Clostridium_A leptum <K00118:gfo; glucose-fructose oxidoreductase [EC:1.1.99.28]>	0	0	0	0	0	0	0	0	0	0	0	0	0	0	0	0	0	0	0	0	0	4423489	5083091	5354006	0	0	0	0	0	0	0	0	0	0	0	0	0	0	0	3728187	9321273	896770	0	0	0	0	0	0	0	0	0	0	0	0	0	0	0	7822368	3911267	4094692	0	0	0
d__Bacteria|p__Firmicutes_A|c__Clostridia|o__Oscillospirales|f__Acutalibacteraceae|g__Clostridium_A|s__Clostridium_A leptum <K00134:GAPDH, gapA; glyceraldehyde 3-phosphate dehydrogenase (phosphorylating) [EC:1.2.1.12]>	0	0	0	0	0	0	0	0	0	0	0	0	1337378	3915835	2600035	0	0	0	0	0	0	1220665	1076294	1280427	0	0	0	0	0	0	0	0	0	0	0	0	0	0	0	1695672	2255628	1437129	0	0	0	0	0	0	0	0	0	0	0	0	0	0	0	0	0	0	0	0	0
d__Bacteria|p__Firmicutes_A|c__Clostridia|o__Oscillospirales|f__Acutalibacteraceae|g__Clostridium_A|s__Clostridium_A leptum <K00261:GLUD1_2, gdhA; glutamate dehydrogenase (NAD(P)+) [EC:1.4.1.3]|K00262:E1.4.1.4, gdhA; glutamate dehydrogenase (NADP+) [EC:1.4.1.4]>	0	0	0	0	0	0	0	0	0	0	0	0	0	0	0	0	0	0	0	0	0	0	0	0	0	0	0	0	0	0	0	0	0	0	0	0	0	0	0	1913917	2941151	552356	0	0	0	0	0	0	0	0	0	0	0	0	0	0	0	0	0	0	0	0	0
d__Bacteria|p__Firmicutes_A|c__Clostridia|o__Oscillospirales|f__Acutalibacteraceae|g__Clostridium_A|s__Clostridium_A leptum <K01006:ppdK; pyruvate, orthophosphate dikinase [EC:2.7.9.1]>	0	0	0	0	0	0	0	0	0	0	0	0	0	961969	0	0	0	0	0	0	0	0	298890	1094173	0	0	0	0	0	0	0	0	0	0	0	0	0	0	0	0	0	0	0	0	0	0	0	0	0	0	0	0	0	0	0	0	0	0	0	0	0	0	0
d__Bacteria|p__Firmicutes_A|c__Clostridia|o__Oscillospirales|f__Acutalibacteraceae|g__Clostridium_A|s__Clostridium_A leptum <K01596:E4.1.1.32, pckA, PCK; phosphoenolpyruvate carboxykinase (GTP) [EC:4.1.1.32]>	0	0	0	0	0	0	0	0	0	0	0	0	0	0	0	0	0	0	0	0	0	941483	785602	819992	0	0	0	0	0	0	0	0	0	0	0	0	0	0	0	0	495072	269793	0	0	0	0	0	0	0	0	0	0	0	0	0	0	0	0	0	0	0	0	0
d__Bacteria|p__Firmicutes_A|c__Clostridia|o__Oscillospirales|f__Acutalibacteraceae|g__Clostridium_A|s__Clostridium_A leptum <K03737:por, nifJ; pyruvate-ferredoxin/flavodoxin oxidoreductase [EC:1.2.7.1 1.2.7.-]>	0	0	0	0	0	0	0	0	0	0	0	0	418270	505440	429216	0	0	0	0	0	0	0	0	0	0	0	0	0	0	0	0	0	0	0	0	0	0	0	0	918685	527753	736830	0	0	0	0	0	0	0	0	0	0	0	0	0	0	0	0	0	0	0	0	0
d__Bacteria|p__Firmicutes_A|c__Clostridia|o__Oscillospirales|f__Acutalibacteraceae|g__Clostridium_A|s__Clostridium_A leptum <K04077:groEL, HSPD1; chaperonin GroEL [EC:5.6.1.7]>	0	0	0	0	0	0	0	0	0	0	0	0	1218500	911412	0	0	0	0	0	0	0	0	0	0	0	0	0	0	0	0	0	0	0	0	0	0	0	0	0	2839143	4321725	2218895	0	0	0	0	0	0	0	0	0	0	0	0	0	0	0	0	0	0	0	0	0
d__Bacteria|p__Firmicutes_A|c__Clostridia|o__Oscillospirales|f__Acutalibacteraceae|g__Clostridium_A|s__Clostridium_A leptum <K10112:msmX, msmK, malK, sugC, ggtA, msiK; multiple sugar transport system ATP-binding protein [EC:7.5.2.-]>	0	0	0	0	0	1078392	0	0	0	0	0	0	0	0	0	0	0	0	0	0	0	0	0	0	0	0	0	0	0	0	0	0	0	0	0	0	0	0	0	2836185	4635072	1590427	0	0	0	0	0	0	0	0	0	0	0	0	0	0	0	0	0	0	0	0	0
d__Bacteria|p__Firmicutes_A|c__Clostridia|o__Oscillospirales|f__Acutalibacteraceae|g__Eubacterium_R|s__Eubacterium_R sp000436835 <K02358:tuf, TUFM; elongation factor Tu>	0	0	0	0	0	0	0	0	0	0	0	0	0	0	0	0	0	0	0	0	0	0	0	0	0	0	0	0	0	0	0	0	0	0	0	0	0	0	0	0	0	0	0	0	0	0	0	0	0	0	0	0	0	0	0	0	0	0	0	0	0	0	0
d__Bacteria|p__Firmicutes_A|c__Clostridia|o__Oscillospirales|f__Acutalibacteraceae|g__Hydrogeniiclostridium|s__Hydrogeniiclostridium sp900550095 <K02358:tuf, TUFM; elongation factor Tu>	0	0	0	0	0	0	0	0	0	0	0	971133	0	0	0	0	0	0	17879272	0	9047215	0	0	0	0	0	0	0	0	0	0	0	0	0	0	0	506876	0	0	0	0	0	0	0	0	1028630	966330	1204103	0	0	0	0	0	0	0	0	0	0	0	0	0	0	0
d__Bacteria|p__Firmicutes_A|c__Clostridia|o__Oscillospirales|f__Acutalibacteraceae|g__Pseudoruminococcus|s__Pseudoruminococcus massiliensis <K00053:ilvC; ketol-acid reductoisomerase [EC:1.1.1.86]>	0	0	0	0	0	0	0	0	0	0	0	0	0	0	0	0	0	0	0	0	0	0	0	0	0	0	0	0	0	0	0	0	0	0	0	0	0	0	0	0	0	0	59852072	49954295	53527519	0	0	0	0	0	0	0	0	0	0	0	0	0	0	0	0	0	0
d__Bacteria|p__Firmicutes_A|c__Clostridia|o__Oscillospirales|f__Acutalibacteraceae|g__Pseudoruminococcus|s__Pseudoruminococcus massiliensis <K00058:serA, PHGDH; D-3-phosphoglycerate dehydrogenase / 2-oxoglutarate reductase [EC:1.1.1.95 1.1.1.399]>	0	0	0	0	0	0	0	0	0	0	0	0	0	0	0	0	0	0	0	0	0	0	0	0	0	0	0	0	0	0	0	0	0	0	0	0	0	0	0	0	0	0	2883849	3071758	2749441	0	0	0	0	0	0	0	0	0	0	0	0	0	0	0	0	0	0
d__Bacteria|p__Firmicutes_A|c__Clostridia|o__Oscillospirales|f__Acutalibacteraceae|g__Pseudoruminococcus|s__Pseudoruminococcus massiliensis <K00261:GLUD1_2, gdhA; glutamate dehydrogenase (NAD(P)+) [EC:1.4.1.3]|K00262:E1.4.1.4, gdhA; glutamate dehydrogenase (NADP+) [EC:1.4.1.4]>	0	0	0	0	0	0	0	0	0	0	0	0	0	0	0	0	0	0	0	0	0	0	0	0	0	0	0	0	0	0	0	0	0	0	0	0	0	0	0	0	0	0	19521028	14867275	17453293	0	0	0	0	0	0	0	0	0	0	0	0	0	0	0	0	0	0
d__Bacteria|p__Firmicutes_A|c__Clostridia|o__Oscillospirales|f__Acutalibacteraceae|g__Pseudoruminococcus|s__Pseudoruminococcus massiliensis <K00656:E2.3.1.54, pflD; formate C-acetyltransferase [EC:2.3.1.54]>	0	0	0	0	0	0	0	0	0	0	0	0	0	0	0	0	0	0	0	0	0	0	0	0	0	0	0	0	0	0	0	0	0	0	0	0	0	0	0	0	0	0	2804835	2723904	2519464	0	0	0	0	0	0	0	0	0	0	0	0	0	0	0	0	0	0
d__Bacteria|p__Firmicutes_A|c__Clostridia|o__Oscillospirales|f__Acutalibacteraceae|g__Pseudoruminococcus|s__Pseudoruminococcus massiliensis <K00688:PYG, glgP; glycogen phosphorylase [EC:2.4.1.1]>	0	0	0	0	0	0	0	0	0	0	0	0	0	0	0	0	0	0	0	0	0	0	0	0	0	0	0	0	0	0	0	0	0	0	0	0	0	0	0	0	0	0	32238536	30153157	28654579	0	0	0	0	0	0	0	0	0	0	0	0	0	0	0	0	0	0
d__Bacteria|p__Firmicutes_A|c__Clostridia|o__Oscillospirales|f__Acutalibacteraceae|g__Pseudoruminococcus|s__Pseudoruminococcus massiliensis <K00831:serC, PSAT1; phosphoserine aminotransferase [EC:2.6.1.52]>	0	0	0	0	0	0	0	0	0	0	0	0	0	0	0	0	0	0	0	0	0	0	0	0	0	0	0	0	0	0	0	0	0	0	0	0	0	0	0	0	0	0	6461221	6180551	4580874	0	0	0	0	0	0	0	0	0	0	0	0	0	0	0	0	0	0
d__Bacteria|p__Firmicutes_A|c__Clostridia|o__Oscillospirales|f__Acutalibacteraceae|g__Pseudoruminococcus|s__Pseudoruminococcus massiliensis <K00850:pfkA, PFK; 6-phosphofructokinase 1 [EC:2.7.1.11]>	0	0	0	0	0	0	0	0	0	0	0	0	0	0	0	0	0	0	0	0	0	0	0	0	0	0	0	0	0	0	0	0	0	0	0	0	0	0	0	0	0	0	3982656	3707570	1560409	0	0	0	0	0	0	0	0	0	0	0	0	0	0	0	0	0	0
d__Bacteria|p__Firmicutes_A|c__Clostridia|o__Oscillospirales|f__Acutalibacteraceae|g__Pseudoruminococcus|s__Pseudoruminococcus massiliensis <K00925:ackA; acetate kinase [EC:2.7.2.1]>	0	0	0	0	0	0	0	0	0	0	0	0	0	0	0	0	0	0	0	0	0	0	0	0	0	0	0	0	0	0	0	0	0	0	0	0	0	0	0	0	0	0	2410075	1457281	771520	0	0	0	0	0	0	0	0	0	0	0	0	0	0	0	0	0	0
d__Bacteria|p__Firmicutes_A|c__Clostridia|o__Oscillospirales|f__Acutalibacteraceae|g__Pseudoruminococcus|s__Pseudoruminococcus massiliensis <K00927:PGK, pgk; phosphoglycerate kinase [EC:2.7.2.3]|K01803:TPI, tpiA; triosephosphate isomerase (TIM) [EC:5.3.1.1]>	0	0	0	0	0	0	0	0	0	0	0	0	0	0	0	0	0	0	0	0	0	0	0	0	0	0	0	0	0	0	0	0	0	0	0	0	0	0	0	0	0	0	17475286	14294658	8587152	0	0	0	0	0	0	0	0	0	0	0	0	0	0	0	0	0	0
d__Bacteria|p__Firmicutes_A|c__Clostridia|o__Oscillospirales|f__Acutalibacteraceae|g__Pseudoruminococcus|s__Pseudoruminococcus massiliensis <K00948:PRPS, prsA; ribose-phosphate pyrophosphokinase [EC:2.7.6.1]>	0	0	0	0	0	0	0	0	0	0	0	0	0	0	0	0	0	0	0	0	0	0	0	0	0	0	0	0	0	0	0	0	0	0	0	0	0	0	0	0	0	0	1092633	2914140	1979722	0	0	0	0	0	0	0	0	0	0	0	0	0	0	0	0	0	0
d__Bacteria|p__Firmicutes_A|c__Clostridia|o__Oscillospirales|f__Acutalibacteraceae|g__Pseudoruminococcus|s__Pseudoruminococcus massiliensis <K01006:ppdK; pyruvate, orthophosphate dikinase [EC:2.7.9.1]>	0	0	0	0	0	0	0	0	0	0	0	0	0	0	0	0	0	0	0	0	0	0	0	0	0	0	0	0	0	0	0	0	0	0	0	0	0	0	0	0	0	0	4614502	2824713	2789293	0	0	0	0	0	0	0	0	0	0	0	0	0	0	0	0	0	0
d__Bacteria|p__Firmicutes_A|c__Clostridia|o__Oscillospirales|f__Acutalibacteraceae|g__Pseudoruminococcus|s__Pseudoruminococcus massiliensis <K01176:AMY, amyA, malS; alpha-amylase [EC:3.2.1.1]>	0	0	0	0	0	0	0	0	0	0	0	0	0	0	0	0	0	0	0	0	0	0	0	0	0	0	0	0	0	0	0	0	0	0	0	0	0	0	0	0	0	0	42339297	35523146	36713802	0	0	0	0	0	0	0	0	0	0	0	0	0	0	0	0	0	0
d__Bacteria|p__Firmicutes_A|c__Clostridia|o__Oscillospirales|f__Acutalibacteraceae|g__Pseudoruminococcus|s__Pseudoruminococcus massiliensis <K01596:E4.1.1.32, pckA, PCK; phosphoenolpyruvate carboxykinase (GTP) [EC:4.1.1.32]>	0	0	0	0	0	0	0	0	0	0	0	0	0	0	0	0	0	0	0	0	0	0	0	0	0	0	0	0	0	0	0	0	0	0	0	0	0	0	0	0	0	0	26388283	28029931	24597795	0	0	0	0	0	0	0	0	0	0	0	0	0	0	0	0	0	0
d__Bacteria|p__Firmicutes_A|c__Clostridia|o__Oscillospirales|f__Acutalibacteraceae|g__Pseudoruminococcus|s__Pseudoruminococcus massiliensis <K01803:TPI, tpiA; triosephosphate isomerase (TIM) [EC:5.3.1.1]>	0	0	0	0	0	0	895500	607933	721832	0	0	0	0	0	0	0	0	0	0	0	0	0	0	0	0	0	0	0	0	0	0	0	0	0	0	0	0	0	0	0	0	0	4478813	4887692	3431545	0	0	0	0	0	0	0	0	0	0	0	0	0	0	0	0	0	0
d__Bacteria|p__Firmicutes_A|c__Clostridia|o__Oscillospirales|f__Acutalibacteraceae|g__Pseudoruminococcus|s__Pseudoruminococcus massiliensis <K01915:glnA, GLUL; glutamine synthetase [EC:6.3.1.2]>	0	0	0	0	0	0	0	0	0	0	0	0	0	0	0	0	0	0	0	0	0	0	0	0	0	0	0	0	0	0	0	0	0	0	0	0	0	0	0	0	0	0	14796068	11004283	10310790	0	0	0	0	0	0	0	0	0	0	0	0	0	0	0	0	0	0
d__Bacteria|p__Firmicutes_A|c__Clostridia|o__Oscillospirales|f__Acutalibacteraceae|g__Pseudoruminococcus|s__Pseudoruminococcus massiliensis <K01940:argG, ASS1; argininosuccinate synthase [EC:6.3.4.5]>	0	0	0	0	0	0	0	0	0	0	0	0	0	0	0	0	0	0	0	0	0	0	0	0	0	0	0	0	0	0	0	0	0	0	0	0	0	0	0	0	0	0	1881984	2333305	1624069	0	0	0	0	0	0	0	0	0	0	0	0	0	0	0	0	0	0
d__Bacteria|p__Firmicutes_A|c__Clostridia|o__Oscillospirales|f__Acutalibacteraceae|g__Pseudoruminococcus|s__Pseudoruminococcus massiliensis <K02355:fusA, GFM, EFG; elongation factor G>	0	0	0	0	0	0	0	0	0	0	0	0	0	0	0	0	0	0	0	0	0	0	0	0	0	0	0	0	0	0	0	0	0	0	0	0	0	0	0	0	0	0	13579229	9001229	14861236	0	0	0	0	0	0	0	0	0	0	0	0	0	0	0	0	0	0
d__Bacteria|p__Firmicutes_A|c__Clostridia|o__Oscillospirales|f__Acutalibacteraceae|g__Pseudoruminococcus|s__Pseudoruminococcus massiliensis <K02357:tsf, TSFM; elongation factor Ts>	0	0	0	0	0	0	0	0	0	0	0	0	0	0	0	0	0	0	0	0	0	0	0	0	0	0	0	0	0	0	0	0	0	0	0	0	0	0	0	0	0	0	8339417	8507701	4794347	0	0	0	0	0	0	0	0	0	0	0	0	0	0	0	0	0	0
d__Bacteria|p__Firmicutes_A|c__Clostridia|o__Oscillospirales|f__Acutalibacteraceae|g__Pseudoruminococcus|s__Pseudoruminococcus massiliensis <K02358:tuf, TUFM; elongation factor Tu>	0	0	0	0	0	0	0	0	0	0	0	0	0	0	0	0	0	0	0	0	0	0	0	0	0	0	0	0	0	0	0	0	0	0	0	0	0	0	0	0	0	0	24772015	23746371	20411003	0	0	0	0	0	0	0	0	0	0	0	0	0	0	0	0	0	0
d__Bacteria|p__Firmicutes_A|c__Clostridia|o__Oscillospirales|f__Acutalibacteraceae|g__Pseudoruminococcus|s__Pseudoruminococcus massiliensis <K02662:pilM; type IV pilus assembly protein PilM>	0	0	0	0	0	0	0	0	0	0	0	0	0	0	0	0	0	0	0	0	0	0	0	0	0	0	0	0	0	0	0	0	0	0	0	0	0	0	0	0	0	0	2775052	3115279	2489761	0	0	0	0	0	0	0	0	0	0	0	0	0	0	0	0	0	0
d__Bacteria|p__Firmicutes_A|c__Clostridia|o__Oscillospirales|f__Acutalibacteraceae|g__Pseudoruminococcus|s__Pseudoruminococcus massiliensis <K02669:pilT; twitching motility protein PilT>	0	0	0	0	0	0	0	0	0	0	0	0	0	0	0	0	0	0	0	0	0	0	0	0	0	0	0	0	0	0	0	0	0	0	0	0	0	0	0	0	0	0	5721075	6014654	3344963	0	0	0	0	0	0	0	0	0	0	0	0	0	0	0	0	0	0
d__Bacteria|p__Firmicutes_A|c__Clostridia|o__Oscillospirales|f__Acutalibacteraceae|g__Pseudoruminococcus|s__Pseudoruminococcus massiliensis <K02931:RP-L5, MRPL5, rplE; large subunit ribosomal protein L5>	0	0	0	0	0	0	0	0	0	0	0	0	0	0	0	0	0	0	0	0	0	0	0	0	0	0	0	0	0	0	0	0	0	0	0	0	0	0	0	0	0	0	3529553	5950173	3954111	0	0	0	0	0	0	0	0	0	0	0	0	0	0	0	0	0	0
d__Bacteria|p__Firmicutes_A|c__Clostridia|o__Oscillospirales|f__Acutalibacteraceae|g__Pseudoruminococcus|s__Pseudoruminococcus massiliensis <K02945:RP-S1, rpsA; small subunit ribosomal protein S1|K03527:ispH, lytB; 4-hydroxy-3-methylbut-2-en-1-yl diphosphate reductase [EC:1.17.7.4]>	0	0	0	0	0	0	0	0	0	0	0	0	0	0	0	0	0	0	0	0	0	0	0	0	0	0	0	0	0	0	0	0	0	0	0	0	0	0	0	0	0	0	7519907	7165752	7125283	0	0	0	0	0	0	0	0	0	0	0	0	0	0	0	0	0	0
d__Bacteria|p__Firmicutes_A|c__Clostridia|o__Oscillospirales|f__Acutalibacteraceae|g__Pseudoruminococcus|s__Pseudoruminococcus massiliensis <K02952:RP-S13, rpsM; small subunit ribosomal protein S13|K03040:rpoA; DNA-directed RNA polymerase subunit alpha [EC:2.7.7.6]>	0	0	0	0	0	0	0	0	0	0	0	0	0	0	0	0	0	0	0	0	0	0	0	0	0	0	0	0	0	0	0	0	0	0	0	0	0	0	0	0	0	0	2254748	2100750	3472643	0	0	0	0	0	0	0	0	0	0	0	0	0	0	0	0	0	0
d__Bacteria|p__Firmicutes_A|c__Clostridia|o__Oscillospirales|f__Acutalibacteraceae|g__Pseudoruminococcus|s__Pseudoruminococcus massiliensis <K02967:RP-S2, MRPS2, rpsB; small subunit ribosomal protein S2>	0	0	0	0	0	0	0	0	0	0	0	0	0	0	0	0	0	0	0	0	0	0	0	0	0	0	0	0	0	0	0	0	0	0	0	0	0	0	0	0	0	0	1516385	1578998	2323607	0	0	0	0	0	0	0	0	0	0	0	0	0	0	0	0	0	0
d__Bacteria|p__Firmicutes_A|c__Clostridia|o__Oscillospirales|f__Acutalibacteraceae|g__Pseudoruminococcus|s__Pseudoruminococcus massiliensis <K02986:RP-S4, NAM9, rpsD; small subunit ribosomal protein S4>	0	0	0	0	0	0	0	0	0	0	0	0	0	0	0	0	0	0	0	0	0	0	0	0	0	0	0	0	0	0	0	0	0	0	0	0	0	0	0	0	0	0	5726542	4496235	5366380	0	0	0	0	0	0	0	0	0	0	0	0	0	0	0	0	0	0
d__Bacteria|p__Firmicutes_A|c__Clostridia|o__Oscillospirales|f__Acutalibacteraceae|g__Pseudoruminococcus|s__Pseudoruminococcus massiliensis <K02988:RP-S5, MRPS5, rpsE; small subunit ribosomal protein S5>	0	0	0	0	0	0	0	0	0	0	0	0	0	0	0	0	0	0	0	0	0	0	0	0	0	0	0	0	0	0	0	0	0	0	0	0	0	0	0	0	0	0	6070587	3970860	5149260	0	0	0	0	0	0	0	0	0	0	0	0	0	0	0	0	0	0
d__Bacteria|p__Firmicutes_A|c__Clostridia|o__Oscillospirales|f__Acutalibacteraceae|g__Pseudoruminococcus|s__Pseudoruminococcus massiliensis <K02992:RP-S7, MRPS7, rpsG; small subunit ribosomal protein S7>	0	0	0	0	0	0	0	0	0	0	0	0	0	0	0	0	0	0	0	0	0	0	0	0	0	0	0	0	0	0	0	0	0	0	0	0	0	0	0	0	0	0	8011663	8697070	7551631	0	0	0	0	0	0	0	0	0	0	0	0	0	0	0	0	0	0
d__Bacteria|p__Firmicutes_A|c__Clostridia|o__Oscillospirales|f__Acutalibacteraceae|g__Pseudoruminococcus|s__Pseudoruminococcus massiliensis <K02994:RP-S8, MRPS8, rpsH; small subunit ribosomal protein S8>	0	0	0	0	0	0	0	0	0	0	0	0	0	0	0	0	0	0	0	0	0	0	0	0	0	0	0	0	0	0	0	0	0	0	0	0	0	0	0	0	0	0	0	0	0	0	0	0	0	0	0	0	0	0	0	0	0	0	0	0	0	0	0
d__Bacteria|p__Firmicutes_A|c__Clostridia|o__Oscillospirales|f__Acutalibacteraceae|g__Pseudoruminococcus|s__Pseudoruminococcus massiliensis <K02996:RP-S9, MRPS9, rpsI; small subunit ribosomal protein S9>	0	0	0	0	0	0	522457	538839	2279288	0	0	0	0	0	0	0	0	0	0	0	0	0	0	0	0	0	718907	0	0	0	0	0	0	0	0	0	0	0	0	0	0	0	3947429	3845991	4176203	0	0	0	0	0	0	0	0	0	0	0	0	0	0	0	1227279	0	1126699
d__Bacteria|p__Firmicutes_A|c__Clostridia|o__Oscillospirales|f__Acutalibacteraceae|g__Pseudoruminococcus|s__Pseudoruminococcus massiliensis <K03531:ftsZ; cell division protein FtsZ>	0	0	0	0	0	0	0	0	0	0	0	0	0	0	0	0	0	0	0	0	0	0	0	0	0	0	0	0	0	0	0	0	0	0	0	0	0	0	0	0	0	0	1559832	2909496	1253832	0	0	0	0	0	0	0	0	0	0	0	0	0	0	0	0	0	0
d__Bacteria|p__Firmicutes_A|c__Clostridia|o__Oscillospirales|f__Acutalibacteraceae|g__Pseudoruminococcus|s__Pseudoruminococcus massiliensis <K03737:por, nifJ; pyruvate-ferredoxin/flavodoxin oxidoreductase [EC:1.2.7.1 1.2.7.-]>	0	0	0	0	0	0	0	0	0	0	0	0	0	0	0	0	0	0	0	0	0	0	0	0	0	0	0	0	0	0	0	0	0	0	0	0	0	0	0	0	0	0	10893274	12443044	13028252	0	0	0	0	0	0	0	0	0	0	0	0	0	0	0	0	0	0
d__Bacteria|p__Firmicutes_A|c__Clostridia|o__Oscillospirales|f__Acutalibacteraceae|g__Pseudoruminococcus|s__Pseudoruminococcus massiliensis <K04043:dnaK, HSPA9; molecular chaperone DnaK>	0	0	0	0	0	0	0	0	0	0	0	0	0	0	0	0	0	0	0	0	0	0	0	0	0	0	0	0	0	0	0	0	0	0	0	0	0	0	0	0	0	0	1899339	1600605	703559	0	0	0	0	0	0	0	0	0	0	0	0	0	0	0	0	0	0
d__Bacteria|p__Firmicutes_A|c__Clostridia|o__Oscillospirales|f__Acutalibacteraceae|g__Pseudoruminococcus|s__Pseudoruminococcus massiliensis <K04072:adhE; acetaldehyde dehydrogenase / alcohol dehydrogenase [EC:1.2.1.10 1.1.1.1]>	0	0	0	0	0	0	0	0	0	0	0	0	0	0	0	0	0	0	0	0	0	0	0	0	0	0	0	0	0	0	0	0	0	0	0	0	0	0	0	0	0	0	43003970	25961648	34186134	0	0	0	0	0	0	0	0	0	0	0	0	0	0	0	0	0	0
d__Bacteria|p__Firmicutes_A|c__Clostridia|o__Oscillospirales|f__Acutalibacteraceae|g__Pseudoruminococcus|s__Pseudoruminococcus massiliensis <K04077:groEL, HSPD1; chaperonin GroEL [EC:5.6.1.7]>	0	0	0	0	0	0	0	0	0	0	0	0	0	0	0	0	0	0	0	0	0	0	0	0	0	0	0	0	0	0	0	0	0	0	0	0	0	0	0	0	0	0	1049261	985354	2128098	0	0	0	0	0	0	0	0	0	0	0	0	0	0	0	0	0	0
d__Bacteria|p__Firmicutes_A|c__Clostridia|o__Oscillospirales|f__Acutalibacteraceae|g__Pseudoruminococcus|s__Pseudoruminococcus massiliensis <K05808:hpf; ribosome hibernation promoting factor>	0	0	0	0	0	0	0	0	0	0	0	0	0	0	0	0	0	0	0	0	0	0	0	0	0	0	0	0	0	0	0	0	0	0	0	0	0	0	0	0	0	0	4905158	4337067	4221088	0	0	0	0	0	0	0	0	0	0	0	0	0	0	0	0	0	0
d__Bacteria|p__Firmicutes_A|c__Clostridia|o__Oscillospirales|f__Acutalibacteraceae|g__Pseudoruminococcus|s__Pseudoruminococcus massiliensis <K10112:msmX, msmK, malK, sugC, ggtA, msiK; multiple sugar transport system ATP-binding protein [EC:7.5.2.-]>	0	0	0	0	0	0	0	0	0	0	0	0	0	0	0	0	0	0	0	0	0	0	0	0	0	0	0	0	0	0	0	0	0	0	0	0	0	0	0	0	0	0	8251490	11508472	7651244	0	0	0	0	0	0	0	0	0	0	0	0	0	0	0	0	0	0
d__Bacteria|p__Firmicutes_A|c__Clostridia|o__Oscillospirales|f__Acutalibacteraceae|g__Pseudoruminococcus|s__Pseudoruminococcus massiliensis <K15633:gpmI; 2,3-bisphosphoglycerate-independent phosphoglycerate mutase [EC:5.4.2.12]>	0	0	0	0	0	0	0	0	0	0	0	0	0	0	0	0	0	0	0	0	0	0	0	0	0	0	0	0	0	0	0	0	0	0	0	0	0	0	0	0	0	0	2195463	2641822	2153782	0	0	0	0	0	0	0	0	0	0	0	0	0	0	0	0	0	0
d__Bacteria|p__Firmicutes_A|c__Clostridia|o__Oscillospirales|f__Acutalibacteraceae|g__Pseudoruminococcus|s__Pseudoruminococcus massiliensis <K15770:cycB, ganO, mdxE; arabinogalactan oligomer / maltooligosaccharide transport system substrate-binding protein>	0	0	0	0	0	0	0	0	0	0	0	0	0	0	0	0	0	0	0	0	0	0	0	0	0	0	0	0	0	0	0	0	0	0	0	0	0	0	0	0	0	0	65054003	73567670	65866576	0	0	0	0	0	0	0	0	0	0	0	0	0	0	0	0	0	0
d__Bacteria|p__Firmicutes_A|c__Clostridia|o__Oscillospirales|f__Acutalibacteraceae|g__Ruminococcus_E|s__Ruminococcus_E bromii <K00053:ilvC; ketol-acid reductoisomerase [EC:1.1.1.86]>	496121	0	9388633	0	0	0	0	0	0	0	0	0	0	0	0	0	0	0	0	967525	0	0	0	0	0	0	0	0	0	0	0	0	0	0	0	0	0	0	0	0	0	0	0	0	0	0	0	0	0	0	0	0	0	0	0	0	0	0	0	0	0	0	0
d__Bacteria|p__Firmicutes_A|c__Clostridia|o__Oscillospirales|f__Acutalibacteraceae|g__Ruminococcus_E|s__Ruminococcus_E bromii <K01176:AMY, amyA, malS; alpha-amylase [EC:3.2.1.1]>	0	2828777	2641997	0	0	0	0	0	0	0	0	0	0	0	0	0	0	0	4237210	22229989	4939876	0	0	0	0	0	0	0	0	0	0	0	0	0	0	0	0	0	0	0	0	0	0	0	0	0	0	0	0	0	0	0	0	0	0	0	0	0	0	0	0	0	0
d__Bacteria|p__Firmicutes_A|c__Clostridia|o__Oscillospirales|f__Acutalibacteraceae|g__Ruminococcus_E|s__Ruminococcus_E bromii_B <K00008:SORD, gutB; L-iditol 2-dehydrogenase [EC:1.1.1.14]|K00060:tdh; threonine 3-dehydrogenase [EC:1.1.1.103]>	6466876	4141097	4665487	0	0	0	0	0	0	0	0	0	0	0	0	0	0	0	0	0	0	0	0	0	0	0	0	0	0	0	0	0	0	0	0	0	9764857	9859449	8808957	0	0	0	0	0	0	0	0	0	0	0	0	0	0	0	4011796	3595756	3343348	0	0	0	0	0	0
d__Bacteria|p__Firmicutes_A|c__Clostridia|o__Oscillospirales|f__Acutalibacteraceae|g__Ruminococcus_E|s__Ruminococcus_E bromii_B <K00053:ilvC; ketol-acid reductoisomerase [EC:1.1.1.86]>	9414729	9508973	1930851	0	0	0	0	0	0	0	0	0	0	0	0	0	0	0	1616803	475040	1427884	0	0	0	0	0	0	0	0	0	0	0	0	0	0	0	7427898	21929966	21363286	0	0	0	0	0	0	7846460	8185504	8353862	0	0	0	0	0	0	9534394	10088164	9384831	0	0	0	0	0	0
d__Bacteria|p__Firmicutes_A|c__Clostridia|o__Oscillospirales|f__Acutalibacteraceae|g__Ruminococcus_E|s__Ruminococcus_E bromii_B <K00058:serA, PHGDH; D-3-phosphoglycerate dehydrogenase / 2-oxoglutarate reductase [EC:1.1.1.95 1.1.1.399]>	5550056	6210931	6342564	0	0	0	0	0	0	0	0	0	0	0	0	0	0	0	289315	208905	421439	0	0	0	0	0	0	0	0	0	0	0	0	0	0	0	8258089	8187346	7287621	0	0	0	0	0	0	1830578	2392217	2044162	0	0	0	0	0	0	1905515	2491235	2060346	0	0	0	0	0	0
d__Bacteria|p__Firmicutes_A|c__Clostridia|o__Oscillospirales|f__Acutalibacteraceae|g__Ruminococcus_E|s__Ruminococcus_E bromii_B <K00088:IMPDH, guaB; IMP dehydrogenase [EC:1.1.1.205]>	1029474	1204403	997307	0	0	0	0	0	0	0	0	0	0	0	0	0	0	0	460265	625761	513336	0	0	0	0	0	0	0	0	0	0	0	0	0	0	0	3110126	3188138	3034712	0	0	0	0	0	0	3501158	4179260	3430355	0	0	0	0	0	0	0	0	0	0	0	0	0	0	0
d__Bacteria|p__Firmicutes_A|c__Clostridia|o__Oscillospirales|f__Acutalibacteraceae|g__Ruminococcus_E|s__Ruminococcus_E bromii_B <K00123:fdoG, fdhF, fdwA; formate dehydrogenase major subunit [EC:1.17.1.9]|K00266:gltD; glutamate synthase (NADPH) small chain [EC:1.4.1.13]>	0	0	0	0	0	0	0	0	0	0	0	0	0	0	0	0	0	0	0	0	0	0	0	0	0	0	0	0	0	0	0	0	0	0	0	0	3456485	6279977	3816235	0	0	0	0	0	0	0	0	0	0	0	0	0	0	0	0	0	0	0	0	0	0	0	0
d__Bacteria|p__Firmicutes_A|c__Clostridia|o__Oscillospirales|f__Acutalibacteraceae|g__Ruminococcus_E|s__Ruminococcus_E bromii_B <K00134:GAPDH, gapA; glyceraldehyde 3-phosphate dehydrogenase (phosphorylating) [EC:1.2.1.12]>	4011963	3209721	3579537	0	0	0	0	0	0	0	0	0	0	0	0	0	0	0	375504	579132	645455	0	0	0	0	0	0	0	0	0	0	0	0	0	0	0	3618264	3393193	2652890	0	0	0	0	0	0	2290488	1934357	2298418	0	0	0	0	0	0	0	569585	518684	0	0	0	0	0	0
d__Bacteria|p__Firmicutes_A|c__Clostridia|o__Oscillospirales|f__Acutalibacteraceae|g__Ruminococcus_E|s__Ruminococcus_E bromii_B <K00600:glyA, SHMT; glycine hydroxymethyltransferase [EC:2.1.2.1]>	0	0	0	0	0	0	0	0	0	0	0	0	0	0	0	0	0	0	0	0	0	0	0	0	0	0	0	0	0	0	0	0	0	0	0	0	551824	531563	528599	0	0	0	0	0	0	0	0	0	0	0	0	0	0	0	0	0	0	0	0	0	0	0	0
d__Bacteria|p__Firmicutes_A|c__Clostridia|o__Oscillospirales|f__Acutalibacteraceae|g__Ruminococcus_E|s__Ruminococcus_E bromii_B <K00602:purH; phosphoribosylaminoimidazolecarboxamide formyltransferase / IMP cyclohydrolase [EC:2.1.2.3 3.5.4.10]>	1011877	2669882	1742030	0	0	0	0	0	0	0	0	0	0	0	0	0	0	0	1013163	1136348	1252518	0	0	0	0	0	0	0	0	0	0	0	0	0	0	0	3112502	1339307	1275196	0	0	0	0	0	0	1467813	772774	871358	0	0	0	0	0	0	0	0	0	0	0	0	0	0	0
d__Bacteria|p__Firmicutes_A|c__Clostridia|o__Oscillospirales|f__Acutalibacteraceae|g__Ruminococcus_E|s__Ruminococcus_E bromii_B <K00656:E2.3.1.54, pflD; formate C-acetyltransferase [EC:2.3.1.54]>	0	0	0	0	0	0	0	0	0	0	0	0	0	0	0	0	0	0	0	0	0	0	0	0	0	0	0	0	0	0	0	0	0	0	0	0	317049	379143	447843	0	0	0	0	0	0	3273556	3539834	3328441	0	0	0	0	0	0	0	0	0	0	0	0	0	0	0
d__Bacteria|p__Firmicutes_A|c__Clostridia|o__Oscillospirales|f__Acutalibacteraceae|g__Ruminococcus_E|s__Ruminococcus_E bromii_B <K00688:PYG, glgP; glycogen phosphorylase [EC:2.4.1.1]>	5948527	5243975	4420840	0	0	0	0	0	0	0	0	0	0	0	0	0	0	0	1120058	0	922102	0	0	0	0	0	0	0	0	0	0	0	0	0	0	0	3239225	5519124	5962696	0	0	0	0	0	0	5063946	5062261	8390162	0	0	0	0	0	0	858849	524271	436316	0	0	0	0	0	0
d__Bacteria|p__Firmicutes_A|c__Clostridia|o__Oscillospirales|f__Acutalibacteraceae|g__Ruminococcus_E|s__Ruminococcus_E bromii_B <K00703:glgA; starch synthase [EC:2.4.1.21]>	0	0	0	0	0	0	0	0	0	0	0	0	0	0	0	0	0	0	0	0	0	0	0	0	0	0	0	0	0	0	0	0	0	0	0	0	918314	1012802	3471342	0	0	0	0	0	0	0	0	0	0	0	0	0	0	0	0	0	0	0	0	0	0	0	0
d__Bacteria|p__Firmicutes_A|c__Clostridia|o__Oscillospirales|f__Acutalibacteraceae|g__Ruminococcus_E|s__Ruminococcus_E bromii_B <K00831:serC, PSAT1; phosphoserine aminotransferase [EC:2.6.1.52]>	0	0	0	0	0	0	0	0	0	0	0	0	0	0	0	0	0	0	0	0	0	0	0	0	0	0	0	0	0	0	0	0	0	0	0	0	1317728	1311622	1291706	0	0	0	0	0	0	0	0	0	0	0	0	0	0	0	0	0	0	0	0	0	0	0	0
d__Bacteria|p__Firmicutes_A|c__Clostridia|o__Oscillospirales|f__Acutalibacteraceae|g__Ruminococcus_E|s__Ruminococcus_E bromii_B <K00850:pfkA, PFK; 6-phosphofructokinase 1 [EC:2.7.1.11]>	5776959	5839491	5292553	0	0	0	0	0	0	0	0	0	0	0	0	0	0	0	0	0	0	0	0	0	0	0	0	0	0	0	0	0	0	0	0	0	9826841	10630646	12481726	0	0	0	0	0	0	3447394	3388587	2963819	0	0	0	0	0	0	0	0	0	0	0	0	0	0	0
d__Bacteria|p__Firmicutes_A|c__Clostridia|o__Oscillospirales|f__Acutalibacteraceae|g__Ruminococcus_E|s__Ruminococcus_E bromii_B <K00925:ackA; acetate kinase [EC:2.7.2.1]>	0	0	0	0	0	0	0	0	0	0	0	0	0	0	0	0	0	0	0	0	0	0	0	0	0	0	0	0	0	0	0	0	0	0	0	0	1253934	1540344	1291084	0	0	0	0	0	0	0	0	0	0	0	0	0	0	0	0	0	0	0	0	0	0	0	0
d__Bacteria|p__Firmicutes_A|c__Clostridia|o__Oscillospirales|f__Acutalibacteraceae|g__Ruminococcus_E|s__Ruminococcus_E bromii_B <K00928:lysC; aspartate kinase [EC:2.7.2.4]>	3314147	2974428	1964862	0	0	0	0	0	0	0	0	0	0	0	0	0	0	0	0	0	0	0	0	0	0	0	0	0	0	0	0	0	0	0	0	0	4685449	3942213	5231704	0	0	0	0	0	0	2300505	2308704	2433231	0	0	0	0	0	0	0	0	0	0	0	0	0	0	0
d__Bacteria|p__Firmicutes_A|c__Clostridia|o__Oscillospirales|f__Acutalibacteraceae|g__Ruminococcus_E|s__Ruminococcus_E bromii_B <K00945:cmk; CMP/dCMP kinase [EC:2.7.4.25]|K02945:RP-S1, rpsA; small subunit ribosomal protein S1|K03527:ispH, lytB; 4-hydroxy-3-methylbut-2-en-1-yl diphosphate reductase [EC:1.17.7.4]>	17570518	21971566	18513244	0	0	0	0	0	0	0	0	0	0	0	0	0	0	0	6818297	9811095	12808006	0	0	0	0	0	0	685382	1185062	1106928	0	0	0	0	0	0	26659905	25532903	25111852	0	0	0	0	0	0	26900862	29061089	27211011	0	0	0	0	0	0	8354745	10841681	8197997	0	0	0	0	0	0
d__Bacteria|p__Firmicutes_A|c__Clostridia|o__Oscillospirales|f__Acutalibacteraceae|g__Ruminococcus_E|s__Ruminococcus_E bromii_B <K00948:PRPS, prsA; ribose-phosphate pyrophosphokinase [EC:2.7.6.1]>	602295	917283	515467	0	0	0	0	0	0	0	0	0	0	0	0	0	0	0	0	0	0	0	0	0	0	0	0	0	0	0	0	0	0	0	0	0	6351131	5875730	7399694	0	0	0	0	0	0	0	728022	0	0	0	0	0	0	0	0	0	0	0	0	0	0	0	0
d__Bacteria|p__Firmicutes_A|c__Clostridia|o__Oscillospirales|f__Acutalibacteraceae|g__Ruminococcus_E|s__Ruminococcus_E bromii_B <K00962:pnp, PNPT1; polyribonucleotide nucleotidyltransferase [EC:2.7.7.8]>	0	0	0	0	0	0	0	0	0	0	0	0	0	0	0	0	0	0	0	0	0	0	0	0	0	0	0	0	0	0	0	0	0	0	0	0	299923	310041	278944	0	0	0	0	0	0	738827	1221016	1248329	0	0	0	0	0	0	146825	219243	157738	0	0	0	0	0	0
d__Bacteria|p__Firmicutes_A|c__Clostridia|o__Oscillospirales|f__Acutalibacteraceae|g__Ruminococcus_E|s__Ruminococcus_E bromii_B <K01006:ppdK; pyruvate, orthophosphate dikinase [EC:2.7.9.1]>	0	997441	0	0	0	0	0	0	0	0	0	0	0	0	0	0	0	0	0	0	0	0	0	0	0	0	0	0	0	0	0	0	0	0	0	0	1498618	2077393	2283962	0	0	0	0	0	0	2000687	1159197	2104593	0	0	0	0	0	0	1287622	1127341	1518929	0	0	0	0	0	0
d__Bacteria|p__Firmicutes_A|c__Clostridia|o__Oscillospirales|f__Acutalibacteraceae|g__Ruminococcus_E|s__Ruminococcus_E bromii_B <K01007:pps, ppsA; pyruvate, water dikinase [EC:2.7.9.2]|K08483:ptsI; phosphoenolpyruvate-protein phosphotransferase (PTS system enzyme I) [EC:2.7.3.9]>	0	0	0	0	0	0	0	0	0	0	0	0	0	0	0	0	0	0	0	0	0	0	0	0	0	0	0	0	0	0	0	0	0	0	0	0	893385	1580270	2277784	0	0	0	0	0	0	0	0	0	0	0	0	0	0	0	0	0	0	0	0	0	0	0	0
d__Bacteria|p__Firmicutes_A|c__Clostridia|o__Oscillospirales|f__Acutalibacteraceae|g__Ruminococcus_E|s__Ruminococcus_E bromii_B <K01176:AMY, amyA, malS; alpha-amylase [EC:3.2.1.1]>	41939001	41619591	39249406	0	0	0	0	0	0	9099721	9228423	25711382	0	0	0	0	0	0	32506694	27171552	40620462	0	0	0	0	0	0	919262	841856	950538	0	0	0	0	0	0	22854664	26163474	25468539	0	0	0	0	0	0	28153544	27098197	27940549	0	0	0	0	0	0	27401234	23150109	23473783	0	0	0	0	0	0
d__Bacteria|p__Firmicutes_A|c__Clostridia|o__Oscillospirales|f__Acutalibacteraceae|g__Ruminococcus_E|s__Ruminococcus_E bromii_B <K01200:pulA; pullulanase [EC:3.2.1.41]>	3605157	3815898	3203263	0	0	0	0	0	0	0	0	0	0	0	0	0	0	0	830600	863927	1068051	0	0	0	0	0	0	0	0	0	0	0	0	0	0	0	3288341	4188317	4052209	0	0	0	0	0	0	1521138	1515990	1466897	0	0	0	0	0	0	1323311	1533078	1315526	0	0	0	0	0	0
d__Bacteria|p__Firmicutes_A|c__Clostridia|o__Oscillospirales|f__Acutalibacteraceae|g__Ruminococcus_E|s__Ruminococcus_E bromii_B <K01358:clpP, CLPP; ATP-dependent Clp protease, protease subunit [EC:3.4.21.92]>	0	0	0	0	0	0	0	0	0	0	0	0	0	0	0	0	0	0	0	0	0	0	0	0	0	0	0	0	0	0	0	0	0	0	0	0	1649456	3777642	3378248	0	0	0	0	0	0	0	0	0	0	0	0	0	0	0	0	0	0	0	0	0	0	0	0
d__Bacteria|p__Firmicutes_A|c__Clostridia|o__Oscillospirales|f__Acutalibacteraceae|g__Ruminococcus_E|s__Ruminococcus_E bromii_B <K01624:FBA, fbaA; fructose-bisphosphate aldolase, class II [EC:4.1.2.13]>	1906989	921490	243662	0	0	0	0	0	0	0	0	0	0	0	0	0	0	0	0	0	0	0	0	0	270254	1522036	303437	0	0	0	0	0	0	0	0	0	3770679	6379386	4753182	0	0	0	0	0	0	0	0	0	0	0	0	0	0	0	0	0	0	0	0	0	0	0	0
d__Bacteria|p__Firmicutes_A|c__Clostridia|o__Oscillospirales|f__Acutalibacteraceae|g__Ruminococcus_E|s__Ruminococcus_E bromii_B <K01681:ACO, acnA; aconitate hydratase [EC:4.2.1.3]>	460614	0	0	0	0	0	0	0	0	0	0	0	0	0	0	0	0	0	0	0	0	0	0	0	0	0	0	0	0	0	0	0	0	0	0	0	1594451	1987461	1815858	0	0	0	0	0	0	0	0	0	0	0	0	0	0	0	836148	774648	1020035	0	0	0	0	0	0
d__Bacteria|p__Firmicutes_A|c__Clostridia|o__Oscillospirales|f__Acutalibacteraceae|g__Ruminococcus_E|s__Ruminococcus_E bromii_B <K01714:dapA; 4-hydroxy-tetrahydrodipicolinate synthase [EC:4.3.3.7]>	385174	3115453	320732	0	0	0	0	0	0	0	0	0	0	0	0	0	0	0	0	0	0	0	0	0	0	0	0	0	0	0	0	0	0	0	0	0	2850217	3903748	5061737	0	0	0	0	0	0	1253961	1533032	1363079	0	0	0	0	0	0	0	0	0	0	0	0	0	0	0
d__Bacteria|p__Firmicutes_A|c__Clostridia|o__Oscillospirales|f__Acutalibacteraceae|g__Ruminococcus_E|s__Ruminococcus_E bromii_B <K01733:thrC; threonine synthase [EC:4.2.3.1]>	0	0	0	0	0	0	0	0	0	0	0	0	0	0	0	0	0	0	0	0	0	0	0	0	0	0	0	0	0	0	0	0	0	0	0	0	2146275	1949822	2071184	0	0	0	0	0	0	459603	434311	187840	0	0	0	0	0	0	0	0	0	0	0	0	0	0	0
d__Bacteria|p__Firmicutes_A|c__Clostridia|o__Oscillospirales|f__Acutalibacteraceae|g__Ruminococcus_E|s__Ruminococcus_E bromii_B <K01784:galE, GALE; UDP-glucose 4-epimerase [EC:5.1.3.2]>	752574	588243	641547	0	0	0	0	0	0	0	0	0	0	0	0	0	0	0	631031	436479	864359	0	0	0	0	0	0	0	0	0	0	0	0	0	0	0	0	0	0	0	0	0	0	0	0	0	0	0	0	0	0	0	0	0	0	0	0	0	0	0	0	0	0
d__Bacteria|p__Firmicutes_A|c__Clostridia|o__Oscillospirales|f__Acutalibacteraceae|g__Ruminococcus_E|s__Ruminococcus_E bromii_B <K01802:E5.2.1.8; peptidylprolyl isomerase [EC:5.2.1.8]|K03770:ppiD; peptidyl-prolyl cis-trans isomerase D [EC:5.2.1.8]>	3209017	3167428	3472686	0	0	0	0	0	0	0	0	0	0	0	0	0	0	0	0	0	0	0	0	0	0	0	0	0	0	0	0	0	0	0	0	0	5048006	4237243	4441081	0	0	0	0	0	0	0	0	0	0	0	0	0	0	0	0	0	0	0	0	0	0	0	0
d__Bacteria|p__Firmicutes_A|c__Clostridia|o__Oscillospirales|f__Acutalibacteraceae|g__Ruminococcus_E|s__Ruminococcus_E bromii_B <K01803:TPI, tpiA; triosephosphate isomerase (TIM) [EC:5.3.1.1]>	817161	1044290	242751	0	0	0	0	0	0	0	0	0	0	0	0	0	0	0	0	0	0	0	0	0	0	0	0	0	0	0	0	0	0	0	0	0	507613	1132343	1148949	0	0	0	0	0	0	0	0	0	0	0	0	0	0	0	0	0	0	0	0	0	0	0	0
d__Bacteria|p__Firmicutes_A|c__Clostridia|o__Oscillospirales|f__Acutalibacteraceae|g__Ruminococcus_E|s__Ruminococcus_E bromii_B <K01810:GPI, pgi; glucose-6-phosphate isomerase [EC:5.3.1.9]>	0	0	0	0	0	0	0	0	0	0	0	0	0	0	0	0	0	0	0	0	0	0	0	0	0	0	0	0	0	0	0	0	0	0	0	0	2774621	3304738	3736931	0	0	0	0	0	0	377822	311755	356248	0	0	0	0	0	0	0	0	0	0	0	0	0	0	0
d__Bacteria|p__Firmicutes_A|c__Clostridia|o__Oscillospirales|f__Acutalibacteraceae|g__Ruminococcus_E|s__Ruminococcus_E bromii_B <K01876:DARS2, aspS; aspartyl-tRNA synthetase [EC:6.1.1.12]>	1287005	880065	319090	0	0	0	0	0	0	0	0	0	0	0	0	0	0	0	0	0	0	0	0	0	0	0	0	0	0	0	0	0	0	0	0	0	3565321	3546489	2891001	0	0	0	0	0	0	0	0	0	0	0	0	0	0	0	0	0	0	0	0	0	0	0	0
d__Bacteria|p__Firmicutes_A|c__Clostridia|o__Oscillospirales|f__Acutalibacteraceae|g__Ruminococcus_E|s__Ruminococcus_E bromii_B <K01915:glnA, GLUL; glutamine synthetase [EC:6.3.1.2]>	0	0	0	0	0	0	0	0	0	0	0	0	0	0	0	0	0	0	0	0	0	0	0	0	0	0	0	0	0	0	0	0	0	0	0	0	1082398	937809	1154710	0	0	0	0	0	0	411126	344356	350285	0	0	0	0	0	0	0	0	0	0	0	0	0	0	0
d__Bacteria|p__Firmicutes_A|c__Clostridia|o__Oscillospirales|f__Acutalibacteraceae|g__Ruminococcus_E|s__Ruminococcus_E bromii_B <K01940:argG, ASS1; argininosuccinate synthase [EC:6.3.4.5]>	1418186	1293349	1488392	0	0	0	0	0	0	0	0	0	0	0	0	0	0	0	0	0	0	0	0	0	0	0	0	0	0	0	0	0	0	0	0	0	603535	2722865	3165630	0	0	0	0	0	0	1597158	1828985	1212984	0	0	0	0	0	0	909587	890230	703945	0	0	0	0	0	0
d__Bacteria|p__Firmicutes_A|c__Clostridia|o__Oscillospirales|f__Acutalibacteraceae|g__Ruminococcus_E|s__Ruminococcus_E bromii_B <K01952:PFAS, purL; phosphoribosylformylglycinamidine synthase [EC:6.3.5.3]>	0	0	0	0	0	0	0	0	0	0	0	0	0	0	0	0	0	0	0	0	0	0	0	0	0	0	0	0	0	0	0	0	0	0	0	0	1024404	666144	1658039	0	0	0	0	0	0	0	0	0	0	0	0	0	0	0	0	0	0	0	0	0	0	0	0
d__Bacteria|p__Firmicutes_A|c__Clostridia|o__Oscillospirales|f__Acutalibacteraceae|g__Ruminococcus_E|s__Ruminococcus_E bromii_B <K01990:ABC-2.A; ABC-2 type transport system ATP-binding protein>	0	0	0	0	0	0	0	0	0	0	0	0	0	0	0	0	0	0	0	0	0	0	0	0	0	0	0	0	0	0	0	0	0	0	0	0	1449338	1838282	1582841	0	0	0	0	0	0	0	0	0	0	0	0	0	0	0	0	0	0	0	0	0	0	0	0
d__Bacteria|p__Firmicutes_A|c__Clostridia|o__Oscillospirales|f__Acutalibacteraceae|g__Ruminococcus_E|s__Ruminococcus_E bromii_B <K02355:fusA, GFM, EFG; elongation factor G>	3439409	2673521	2498049	0	0	0	0	0	0	0	0	0	0	0	0	0	0	0	431767	323303	548224	0	0	0	0	0	0	0	0	0	0	0	0	0	0	0	3880644	4181822	3943774	0	0	0	0	0	0	2264643	2098998	1848390	0	0	0	0	0	0	0	0	0	0	0	0	0	0	0
d__Bacteria|p__Firmicutes_A|c__Clostridia|o__Oscillospirales|f__Acutalibacteraceae|g__Ruminococcus_E|s__Ruminococcus_E bromii_B <K02356:efp; elongation factor P>	0	0	0	0	0	0	0	0	0	0	0	0	0	0	0	0	0	0	0	0	0	0	0	0	0	0	0	0	0	0	0	0	0	0	0	0	6263498	4969576	4351527	0	0	0	0	0	0	0	1295134	2690017	0	0	0	0	0	0	0	0	0	0	0	0	0	0	0
d__Bacteria|p__Firmicutes_A|c__Clostridia|o__Oscillospirales|f__Acutalibacteraceae|g__Ruminococcus_E|s__Ruminococcus_E bromii_B <K02357:tsf, TSFM; elongation factor Ts>	2163825	2204865	2468479	0	0	0	0	0	0	0	0	0	0	0	0	0	0	0	0	0	0	0	0	0	0	0	0	0	0	0	0	0	0	0	0	0	4735499	5729897	5219459	0	0	0	0	0	0	2516228	2822446	2429398	0	0	0	0	0	0	1353525	2360776	1237129	0	0	0	0	0	0
d__Bacteria|p__Firmicutes_A|c__Clostridia|o__Oscillospirales|f__Acutalibacteraceae|g__Ruminococcus_E|s__Ruminococcus_E bromii_B <K02358:tuf, TUFM; elongation factor Tu>	256735	0	384681	0	0	0	0	0	0	0	0	0	0	0	0	0	0	0	598363	0	415956	0	0	0	0	0	0	0	0	0	0	0	0	0	0	0	586300	420923	565309	0	0	0	0	0	0	397292	411156	323640	0	0	0	0	0	0	804577	582202	0	0	0	0	0	0	0
d__Bacteria|p__Firmicutes_A|c__Clostridia|o__Oscillospirales|f__Acutalibacteraceae|g__Ruminococcus_E|s__Ruminococcus_E bromii_B <K02647:cdaR; carbohydrate diacid regulator>	0	0	0	0	0	0	0	0	0	0	0	0	0	0	0	0	0	0	0	0	0	0	0	0	0	0	0	0	0	0	0	0	0	0	0	0	2570457	2617163	2558711	0	0	0	0	0	0	0	615043	419210	0	0	0	0	0	0	0	0	0	0	0	0	0	0	0
d__Bacteria|p__Firmicutes_A|c__Clostridia|o__Oscillospirales|f__Acutalibacteraceae|g__Ruminococcus_E|s__Ruminococcus_E bromii_B <K02768:fruB; fructose PTS system EIIA component [EC:2.7.1.202]|K02769:fruAb; fructose PTS system EIIB component [EC:2.7.1.202]|K02770:fruA; fructose PTS system EIIBC or EIIC component [EC:2.7.1.202]>	8160824	8586291	8674589	0	0	0	0	0	0	0	0	0	0	0	0	0	0	0	0	0	0	0	0	0	0	0	0	0	0	0	0	0	0	0	0	0	13474537	13752545	13097325	0	0	0	0	0	0	4533326	4692289	4730941	0	0	0	0	0	0	0	0	0	0	0	0	0	0	0
d__Bacteria|p__Firmicutes_A|c__Clostridia|o__Oscillospirales|f__Acutalibacteraceae|g__Ruminococcus_E|s__Ruminococcus_E bromii_B <K02838:frr, MRRF, RRF; ribosome recycling factor>	0	0	0	0	0	0	0	0	0	0	0	0	0	0	0	0	0	0	0	0	0	0	0	0	0	0	0	0	0	0	0	0	0	0	0	0	4272397	4007893	3742685	0	0	0	0	0	0	0	0	0	0	0	0	0	0	0	0	0	0	0	0	0	0	0	0
d__Bacteria|p__Firmicutes_A|c__Clostridia|o__Oscillospirales|f__Acutalibacteraceae|g__Ruminococcus_E|s__Ruminococcus_E bromii_B <K02863:RP-L1, MRPL1, rplA; large subunit ribosomal protein L1>	0	0	0	0	0	0	0	0	0	0	0	0	0	0	0	0	0	0	0	0	0	0	0	0	0	0	0	0	0	0	0	0	0	0	0	0	5912242	6355005	4392919	0	0	0	0	0	0	683721	801061	563201	0	0	0	0	0	0	0	0	0	0	0	0	0	0	0
d__Bacteria|p__Firmicutes_A|c__Clostridia|o__Oscillospirales|f__Acutalibacteraceae|g__Ruminococcus_E|s__Ruminococcus_E bromii_B <K02864:RP-L10, MRPL10, rplJ; large subunit ribosomal protein L10>	0	0	0	0	0	0	0	0	0	0	0	0	0	0	0	0	0	0	0	0	0	0	0	0	0	0	0	0	0	0	0	0	0	0	0	0	10378645	10561707	6202755	0	0	0	0	0	0	0	0	0	0	0	0	0	0	0	0	0	0	0	0	0	0	0	0
d__Bacteria|p__Firmicutes_A|c__Clostridia|o__Oscillospirales|f__Acutalibacteraceae|g__Ruminococcus_E|s__Ruminococcus_E bromii_B <K02871:RP-L13, MRPL13, rplM; large subunit ribosomal protein L13>	2933486	2412169	1007652	0	0	0	0	0	0	0	0	0	0	0	0	0	0	0	0	0	0	0	0	0	0	0	0	0	0	0	0	0	0	0	0	0	15369162	18618050	18377024	0	0	0	0	0	0	2384675	2613138	1308720	0	0	0	0	0	0	1764005	1553778	1179843	0	0	0	0	0	0
d__Bacteria|p__Firmicutes_A|c__Clostridia|o__Oscillospirales|f__Acutalibacteraceae|g__Ruminococcus_E|s__Ruminococcus_E bromii_B <K02876:RP-L15, MRPL15, rplO; large subunit ribosomal protein L15>	1712395	1325372	1890511	0	0	0	0	0	0	0	0	0	0	0	0	0	0	0	0	0	0	0	0	0	0	0	0	0	0	0	0	0	0	0	0	0	8812266	7957321	6996991	0	0	0	0	0	0	0	0	0	0	0	0	0	0	0	558091	660541	632855	0	0	0	0	0	0
d__Bacteria|p__Firmicutes_A|c__Clostridia|o__Oscillospirales|f__Acutalibacteraceae|g__Ruminococcus_E|s__Ruminococcus_E bromii_B <K02878:RP-L16, MRPL16, rplP; large subunit ribosomal protein L16>	5287604	4683330	3094682	0	0	0	0	0	0	0	0	0	0	0	0	0	0	0	0	0	0	0	0	0	0	0	0	0	0	0	0	0	0	0	0	0	3495114	2257997	3082689	0	0	0	0	0	0	0	0	0	0	0	0	0	0	0	0	0	0	0	0	0	0	0	0
d__Bacteria|p__Firmicutes_A|c__Clostridia|o__Oscillospirales|f__Acutalibacteraceae|g__Ruminococcus_E|s__Ruminococcus_E bromii_B <K02879:RP-L17, MRPL17, rplQ; large subunit ribosomal protein L17|K16193:arfC; uncharacterized membrane protein ArfC>	0	0	0	0	0	0	0	0	0	0	0	0	0	0	0	0	0	0	0	0	0	0	0	0	0	0	0	0	0	0	0	0	0	0	0	0	5507873	7385383	8093466	0	0	0	0	0	0	0	0	0	0	0	0	0	0	0	0	0	0	0	0	0	0	0	0
d__Bacteria|p__Firmicutes_A|c__Clostridia|o__Oscillospirales|f__Acutalibacteraceae|g__Ruminococcus_E|s__Ruminococcus_E bromii_B <K02881:RP-L18, MRPL18, rplR; large subunit ribosomal protein L18>	0	0	0	0	0	0	0	0	0	0	0	0	0	0	0	0	0	0	0	0	0	0	0	0	0	0	0	0	0	0	0	0	0	0	0	0	4050099	4167796	3895300	0	0	0	0	0	0	0	0	0	0	0	0	0	0	0	0	0	0	0	0	0	0	0	0
d__Bacteria|p__Firmicutes_A|c__Clostridia|o__Oscillospirales|f__Acutalibacteraceae|g__Ruminococcus_E|s__Ruminococcus_E bromii_B <K02886:RP-L2, MRPL2, RML2, rplB; large subunit ribosomal protein L2>	0	0	0	0	0	0	0	0	0	0	0	4552701	0	0	0	0	0	0	0	0	0	0	0	0	0	0	0	0	0	0	0	0	0	0	0	0	3601332	2820513	1060775	0	0	0	0	0	0	0	0	224101	0	0	0	0	0	0	0	0	0	0	0	0	0	0	0
d__Bacteria|p__Firmicutes_A|c__Clostridia|o__Oscillospirales|f__Acutalibacteraceae|g__Ruminococcus_E|s__Ruminococcus_E bromii_B <K02890:RP-L22, MRPL22, rplV; large subunit ribosomal protein L22>	0	0	0	0	0	0	0	0	0	0	0	0	0	0	0	0	0	0	0	0	0	0	0	0	0	0	0	0	0	0	0	0	0	0	0	0	853243	6158500	6196347	0	0	0	0	0	0	0	866350	0	0	0	0	0	0	0	0	0	0	0	0	0	0	0	0
d__Bacteria|p__Firmicutes_A|c__Clostridia|o__Oscillospirales|f__Acutalibacteraceae|g__Ruminococcus_E|s__Ruminococcus_E bromii_B <K02892:RP-L23, MRPL23, rplW; large subunit ribosomal protein L23>	0	0	0	0	0	0	0	0	0	0	0	0	0	0	0	0	0	0	0	0	0	0	0	0	0	0	0	0	0	0	0	0	0	0	0	0	7648185	4778899	4860027	0	0	0	0	0	0	613451	806575	683685	0	0	0	0	0	0	0	0	0	0	0	0	0	0	0
d__Bacteria|p__Firmicutes_A|c__Clostridia|o__Oscillospirales|f__Acutalibacteraceae|g__Ruminococcus_E|s__Ruminococcus_E bromii_B <K02895:RP-L24, MRPL24, rplX; large subunit ribosomal protein L24>	0	0	0	0	0	0	0	0	0	0	0	0	0	0	0	0	0	0	0	0	0	0	0	0	0	0	0	0	0	0	0	0	0	0	0	0	2458435	1845868	1758579	0	0	0	0	0	0	1612302	1783154	1298034	0	0	0	0	0	0	0	0	0	0	0	0	0	0	0
d__Bacteria|p__Firmicutes_A|c__Clostridia|o__Oscillospirales|f__Acutalibacteraceae|g__Ruminococcus_E|s__Ruminococcus_E bromii_B <K02906:RP-L3, MRPL3, rplC; large subunit ribosomal protein L3>	0	0	0	0	0	0	0	0	0	0	0	0	0	0	0	0	0	0	0	0	0	0	0	0	0	0	0	0	0	0	0	0	0	0	0	0	2666409	2352303	2226141	0	0	0	0	0	0	438965	1258258	594993	0	0	0	0	0	0	0	0	0	0	0	0	0	0	0
d__Bacteria|p__Firmicutes_A|c__Clostridia|o__Oscillospirales|f__Acutalibacteraceae|g__Ruminococcus_E|s__Ruminococcus_E bromii_B <K02907:RP-L30, MRPL30, rpmD; large subunit ribosomal protein L30>	0	0	0	0	0	0	0	0	0	0	0	0	0	0	0	0	0	0	0	0	0	0	0	0	0	0	0	0	0	0	0	0	0	0	0	0	7628586	6635783	5740678	0	0	0	0	0	0	0	0	0	0	0	0	0	0	0	0	0	0	0	0	0	0	0	0
d__Bacteria|p__Firmicutes_A|c__Clostridia|o__Oscillospirales|f__Acutalibacteraceae|g__Ruminococcus_E|s__Ruminococcus_E bromii_B <K02926:RP-L4, MRPL4, rplD; large subunit ribosomal protein L4>	0	0	0	0	0	0	0	0	0	0	0	0	0	0	0	0	0	0	0	0	0	0	0	0	0	0	0	0	0	0	0	0	0	0	0	0	5145612	1572337	1592772	0	0	0	0	0	0	0	0	0	0	0	0	0	0	0	0	0	0	0	0	0	0	0	0
d__Bacteria|p__Firmicutes_A|c__Clostridia|o__Oscillospirales|f__Acutalibacteraceae|g__Ruminococcus_E|s__Ruminococcus_E bromii_B <K02933:RP-L6, MRPL6, rplF; large subunit ribosomal protein L6>	2463486	2558471	2895627	0	0	0	0	0	0	0	0	0	0	0	0	0	0	0	579426	551710	912904	0	0	0	0	0	0	0	0	0	0	0	0	0	0	0	2839510	1914368	1876620	0	0	0	0	0	0	2991868	2905123	2453749	0	0	0	0	0	0	1448212	1370851	1439902	0	0	0	0	0	0
d__Bacteria|p__Firmicutes_A|c__Clostridia|o__Oscillospirales|f__Acutalibacteraceae|g__Ruminococcus_E|s__Ruminococcus_E bromii_B <K02935:RP-L7, MRPL12, rplL; large subunit ribosomal protein L7/L12>	4305464	1823237	4621959	0	0	0	0	0	0	0	0	0	0	0	0	0	0	0	0	0	0	0	0	0	0	0	0	0	0	0	0	0	0	0	0	0	6395295	8144490	6885058	0	0	0	0	0	0	4147493	4332599	3659103	0	0	0	0	0	0	2448463	2330130	2444407	0	0	0	0	0	0
d__Bacteria|p__Firmicutes_A|c__Clostridia|o__Oscillospirales|f__Acutalibacteraceae|g__Ruminococcus_E|s__Ruminococcus_E bromii_B <K02959:RP-S16, MRPS16, rpsP; small subunit ribosomal protein S16>	0	0	0	0	0	0	0	0	0	0	0	0	0	0	0	0	0	0	0	0	0	0	0	0	0	0	0	0	0	0	0	0	0	0	0	0	3298335	4730374	0	0	0	0	0	0	0	0	0	0	0	0	0	0	0	0	0	0	0	0	0	0	0	0	0
d__Bacteria|p__Firmicutes_A|c__Clostridia|o__Oscillospirales|f__Acutalibacteraceae|g__Ruminococcus_E|s__Ruminococcus_E bromii_B <K02967:RP-S2, MRPS2, rpsB; small subunit ribosomal protein S2>	276285	0	827628	0	0	0	0	0	0	0	0	0	0	0	0	0	0	0	0	0	0	0	0	0	0	0	0	0	0	0	0	0	0	0	0	0	2795280	4030020	1425767	0	0	0	0	0	0	0	0	0	0	0	0	0	0	0	87758	125627	145838	0	0	0	0	0	0
d__Bacteria|p__Firmicutes_A|c__Clostridia|o__Oscillospirales|f__Acutalibacteraceae|g__Ruminococcus_E|s__Ruminococcus_E bromii_B <K02982:RP-S3, rpsC; small subunit ribosomal protein S3>	4340234	5239935	0	0	0	0	0	0	0	0	0	0	0	0	0	0	0	0	0	0	0	0	0	0	0	0	0	0	0	0	0	0	0	0	0	0	5224673	7784792	4518731	0	0	0	0	0	0	4943723	3490039	5991470	0	0	0	0	0	0	1864046	2481558	1773855	0	0	0	0	0	0
d__Bacteria|p__Firmicutes_A|c__Clostridia|o__Oscillospirales|f__Acutalibacteraceae|g__Ruminococcus_E|s__Ruminococcus_E bromii_B <K02986:RP-S4, NAM9, rpsD; small subunit ribosomal protein S4>	10989519	11070855	9787315	0	0	0	0	0	0	0	0	0	0	0	0	0	0	0	0	0	0	0	0	0	0	0	0	0	0	0	0	0	0	0	0	0	15468539	14698319	14735090	0	0	0	0	0	0	9720245	10626577	9754996	0	0	0	0	0	0	6379934	5817073	5313747	0	0	0	0	0	0
d__Bacteria|p__Firmicutes_A|c__Clostridia|o__Oscillospirales|f__Acutalibacteraceae|g__Ruminococcus_E|s__Ruminococcus_E bromii_B <K02988:RP-S5, MRPS5, rpsE; small subunit ribosomal protein S5>	2318232	2018725	0	0	0	0	0	0	0	0	0	0	0	0	0	0	0	0	0	0	0	0	0	0	0	0	0	0	0	0	0	0	0	0	0	0	6609652	6085397	5746036	0	0	0	0	0	0	0	0	1183185	0	0	0	0	0	0	971041	0	0	0	0	0	0	0	0
d__Bacteria|p__Firmicutes_A|c__Clostridia|o__Oscillospirales|f__Acutalibacteraceae|g__Ruminococcus_E|s__Ruminococcus_E bromii_B <K02992:RP-S7, MRPS7, rpsG; small subunit ribosomal protein S7>	0	0	0	0	0	0	0	0	0	0	0	0	0	0	0	0	0	0	777974	1046206	827427	0	0	0	0	0	0	0	0	0	0	0	0	0	0	0	6344639	6265431	6219954	0	0	0	0	0	0	5711685	6422004	6402482	0	0	0	0	0	0	2380480	2188177	2019251	0	0	0	0	0	0
d__Bacteria|p__Firmicutes_A|c__Clostridia|o__Oscillospirales|f__Acutalibacteraceae|g__Ruminococcus_E|s__Ruminococcus_E bromii_B <K02994:RP-S8, MRPS8, rpsH; small subunit ribosomal protein S8>	386007	384354	606205	0	0	0	0	0	0	0	0	0	0	0	0	0	0	0	0	0	0	0	0	0	0	0	0	0	0	0	0	0	0	0	0	0	8362496	9137446	6164290	0	0	0	0	0	0	880784	1039152	541867	0	0	0	0	0	0	0	0	0	0	0	0	0	0	0
d__Bacteria|p__Firmicutes_A|c__Clostridia|o__Oscillospirales|f__Acutalibacteraceae|g__Ruminococcus_E|s__Ruminococcus_E bromii_B <K03043:rpoB; DNA-directed RNA polymerase subunit beta [EC:2.7.7.6]>	1448186	1524235	1772058	0	0	0	0	0	0	0	0	0	0	0	0	0	0	0	0	0	0	0	0	0	0	0	0	0	0	0	0	0	0	0	0	0	754741	1013545	968805	0	0	0	0	0	0	370471	220389	294244	0	0	0	0	0	0	1006850	859465	691918	0	0	0	0	0	0
d__Bacteria|p__Firmicutes_A|c__Clostridia|o__Oscillospirales|f__Acutalibacteraceae|g__Ruminococcus_E|s__Ruminococcus_E bromii_B <K03046:rpoC; DNA-directed RNA polymerase subunit beta' [EC:2.7.7.6]>	1712423	962873	4284114	0	0	0	0	0	0	0	0	0	0	0	0	0	0	0	0	0	0	0	0	0	0	0	0	0	0	0	0	0	0	0	0	0	1853165	2416696	2916908	0	0	0	0	0	0	869937	408289	321343	0	0	0	0	0	0	408940	370584	0	0	0	0	0	0	0
d__Bacteria|p__Firmicutes_A|c__Clostridia|o__Oscillospirales|f__Acutalibacteraceae|g__Ruminococcus_E|s__Ruminococcus_E bromii_B <K03292:TC.GPH; glycoside/pentoside/hexuronide:cation symporter, GPH family|K11104:melB; melibiose permease|K16209:lacS, galP, rafP; lactose/raffinose/galactose permease>	1037377	1066290	894116	0	0	0	0	0	0	0	0	0	0	0	0	0	0	0	1203904	611128	745032	0	0	0	0	0	0	0	0	0	0	0	0	0	0	0	1440898	6454744	2329268	0	0	0	0	0	0	0	0	0	0	0	0	0	0	0	0	0	0	0	0	0	0	0	0
d__Bacteria|p__Firmicutes_A|c__Clostridia|o__Oscillospirales|f__Acutalibacteraceae|g__Ruminococcus_E|s__Ruminococcus_E bromii_B <K03545:tig; trigger factor>	8331674	10286680	10918123	0	0	0	0	0	0	0	0	0	0	0	0	0	0	0	951572	1664198	2050940	0	0	0	0	0	0	0	0	0	0	0	0	0	0	0	7525682	12884887	12725508	0	0	0	0	0	0	6384163	7069091	5482979	0	0	0	0	0	0	4639721	4729959	4065983	0	0	0	0	0	0
d__Bacteria|p__Firmicutes_A|c__Clostridia|o__Oscillospirales|f__Acutalibacteraceae|g__Ruminococcus_E|s__Ruminococcus_E bromii_B <K03624:greA; transcription elongation factor GreA>	0	0	0	0	0	0	0	0	0	0	0	0	0	0	0	0	0	0	0	0	0	0	0	0	0	0	0	0	0	0	0	0	0	0	0	0	1975967	2734267	3320231	0	0	0	0	0	0	0	0	0	0	0	0	0	0	0	0	0	0	0	0	0	0	0	0
d__Bacteria|p__Firmicutes_A|c__Clostridia|o__Oscillospirales|f__Acutalibacteraceae|g__Ruminococcus_E|s__Ruminococcus_E bromii_B <K03737:por, nifJ; pyruvate-ferredoxin/flavodoxin oxidoreductase [EC:1.2.7.1 1.2.7.-]>	5065268	3390448	1950718	0	0	0	0	0	0	178531	376641	320600	0	0	0	0	0	0	0	0	0	0	0	0	0	0	0	0	0	0	0	0	0	0	0	0	4458175	4017852	4997289	0	0	0	0	0	0	0	0	0	0	0	0	0	0	0	540927	741725	627728	0	0	0	0	0	0
d__Bacteria|p__Firmicutes_A|c__Clostridia|o__Oscillospirales|f__Acutalibacteraceae|g__Ruminococcus_E|s__Ruminococcus_E bromii_B <K04043:dnaK, HSPA9; molecular chaperone DnaK>	1778900	1655618	1624621	0	0	0	0	0	0	0	0	0	0	0	0	0	0	0	0	0	433323	0	0	0	0	0	0	1132454	1027961	1155582	0	0	0	0	0	0	885447	1550142	2623890	0	0	0	0	0	0	5317152	5483819	4507695	0	0	0	0	0	0	484556	0	0	0	0	0	0	0	0
d__Bacteria|p__Firmicutes_A|c__Clostridia|o__Oscillospirales|f__Acutalibacteraceae|g__Ruminococcus_E|s__Ruminococcus_E bromii_B <K04072:adhE; acetaldehyde dehydrogenase / alcohol dehydrogenase [EC:1.2.1.10 1.1.1.1]>	2100079	2343223	995063	0	0	0	0	0	0	0	0	0	0	0	0	0	0	0	2404117	773278	719813	0	0	0	0	0	0	0	0	0	0	0	0	0	0	0	6670481	8358057	7610380	0	0	0	0	0	0	10043626	9998853	10704923	0	0	0	0	0	0	1169668	3045685	784736	0	0	0	0	0	0
d__Bacteria|p__Firmicutes_A|c__Clostridia|o__Oscillospirales|f__Acutalibacteraceae|g__Ruminococcus_E|s__Ruminococcus_E bromii_B <K04077:groEL, HSPD1; chaperonin GroEL [EC:5.6.1.7]>	1341880	1280820	1682715	0	0	0	0	0	0	0	0	0	0	0	0	0	0	0	0	0	0	0	0	0	0	0	0	0	0	0	0	0	0	0	0	0	6696905	9391220	18284565	0	0	0	0	0	0	1620034	2233578	1565354	0	0	0	0	0	0	0	0	0	0	0	0	0	0	0
d__Bacteria|p__Firmicutes_A|c__Clostridia|o__Oscillospirales|f__Acutalibacteraceae|g__Ruminococcus_E|s__Ruminococcus_E bromii_B <K04078:groES, HSPE1; chaperonin GroES>	0	0	0	0	0	0	0	0	0	0	0	0	0	0	0	0	0	0	0	0	0	0	0	0	0	0	0	0	0	0	0	0	0	0	0	0	1490560	2497697	1628915	0	0	0	0	0	0	725540	0	529774	0	0	0	0	0	0	0	0	0	0	0	0	0	0	0
d__Bacteria|p__Firmicutes_A|c__Clostridia|o__Oscillospirales|f__Acutalibacteraceae|g__Ruminococcus_E|s__Ruminococcus_E bromii_B <K04079:HSP90A, htpG; molecular chaperone HtpG>	0	0	0	0	0	0	0	0	0	0	0	0	0	0	0	0	0	0	0	0	0	0	0	0	0	0	0	0	0	0	0	0	0	0	0	0	0	0	0	0	0	0	0	0	0	6098100	5320889	5089925	0	0	0	0	0	0	0	0	0	0	0	0	0	0	0
d__Bacteria|p__Firmicutes_A|c__Clostridia|o__Oscillospirales|f__Acutalibacteraceae|g__Ruminococcus_E|s__Ruminococcus_E bromii_B <K06001:trpB; tryptophan synthase beta chain [EC:4.2.1.20]>	1346713	1663849	1745630	0	0	0	0	0	0	0	0	0	0	0	0	0	0	0	0	0	0	0	0	0	0	0	0	0	0	0	0	0	0	0	0	0	803094	534240	645276	0	0	0	0	0	0	0	0	0	0	0	0	0	0	0	0	0	0	0	0	0	0	0	0
d__Bacteria|p__Firmicutes_A|c__Clostridia|o__Oscillospirales|f__Acutalibacteraceae|g__Ruminococcus_E|s__Ruminococcus_E bromii_B <K07444:ypsC; putative N6-adenine-specific DNA methylase [EC:2.1.1.-]>	0	0	0	0	0	0	0	0	0	0	0	0	0	0	0	0	0	0	0	0	0	0	0	0	0	0	0	0	0	0	0	0	0	0	0	0	7375237	7394565	6401755	0	0	0	0	0	0	0	0	0	0	0	0	0	0	0	0	0	0	0	0	0	0	0	0
d__Bacteria|p__Firmicutes_A|c__Clostridia|o__Oscillospirales|f__Acutalibacteraceae|g__Ruminococcus_E|s__Ruminococcus_E bromii_B <K10117:msmE; raffinose/stachyose/melibiose transport system substrate-binding protein>	386577	344795	432682	0	0	0	0	0	0	0	0	0	0	0	0	0	0	0	0	0	0	0	0	0	0	0	0	0	0	0	0	0	0	0	0	0	2412537	3954833	3225963	0	0	0	0	0	0	0	0	0	0	0	0	0	0	0	0	0	0	0	0	0	0	0	0
d__Bacteria|p__Firmicutes_A|c__Clostridia|o__Oscillospirales|f__Acutalibacteraceae|g__Ruminococcus_E|s__Ruminococcus_E bromii_B <K13932:mdcD; malonate decarboxylase beta subunit [EC:4.1.1.87]|K13933:mdcE; malonate decarboxylase gamma subunit [EC:4.1.1.87]|K20510:madC; malonyl-S-ACP:biotin-protein carboxyltransferase subunit MadC [EC:2.1.3.10]|K20511:madD; malonyl-S-ACP:biotin-protein carboxyltransferase subunit MadD [EC:2.1.3.10]>	0	0	0	0	0	0	0	0	0	1194559	2039351	1163234	0	0	0	0	0	0	495922	2149542	2178440	0	0	0	0	0	0	0	0	0	0	0	0	0	0	0	559721	9087085	610499	0	0	0	0	0	0	1853369	6495928	4944838	0	0	0	0	0	0	0	0	0	0	0	0	0	0	0
d__Bacteria|p__Firmicutes_A|c__Clostridia|o__Oscillospirales|f__Acutalibacteraceae|g__Ruminococcus_E|s__Ruminococcus_E bromii_B <K14645:K14645; serine protease [EC:3.4.21.-]|K20276:bapA; large repetitive protein>	0	0	0	0	0	0	0	0	0	0	0	0	0	0	0	0	0	0	1486621	1733824	2646992	0	0	0	0	0	0	0	0	0	0	0	0	0	0	0	0	0	0	0	0	0	0	0	0	0	0	0	0	0	0	0	0	0	0	0	0	0	0	0	0	0	0
d__Bacteria|p__Firmicutes_A|c__Clostridia|o__Oscillospirales|f__Acutalibacteraceae|g__Ruminococcus_E|s__Ruminococcus_E bromii_B <K15770:cycB, ganO, mdxE; arabinogalactan oligomer / maltooligosaccharide transport system substrate-binding protein>	37214929	30353289	40111459	0	0	0	0	0	0	0	0	0	0	0	0	0	0	0	0	0	0	0	0	0	0	0	0	0	0	0	0	0	0	0	0	0	64596489	68416049	58737960	0	0	0	0	0	0	12579123	14133118	13635206	0	0	0	0	0	0	19326325	23616043	19638542	0	0	0	0	0	0
d__Bacteria|p__Firmicutes_A|c__Clostridia|o__Oscillospirales|f__Acutalibacteraceae|g__UBA945|s__UBA945 sp900549675 <K04072:adhE; acetaldehyde dehydrogenase / alcohol dehydrogenase [EC:1.2.1.10 1.1.1.1]>	0	0	0	0	0	0	0	0	0	0	0	0	0	0	0	0	0	0	0	0	0	0	0	0	0	0	0	0	0	0	0	0	0	0	0	0	0	0	0	15958205	0	0	0	0	0	0	3286061	0	0	0	0	0	0	0	0	0	0	0	0	0	0	0	0
d__Bacteria|p__Firmicutes_A|c__Clostridia|o__Oscillospirales|f__Acutalibacteraceae|g__UMGS1484|s__UMGS1484 sp902388225 <K01006:ppdK; pyruvate, orthophosphate dikinase [EC:2.7.9.1]>	0	0	0	0	0	0	0	0	0	0	0	0	0	0	0	0	0	0	0	0	0	0	0	0	0	0	0	0	0	0	0	0	0	0	0	0	0	0	0	0	0	0	933394	2224357	0	0	0	0	0	0	0	0	640364	0	0	0	0	0	0	0	0	0	0
d__Bacteria|p__Firmicutes_A|c__Clostridia|o__Oscillospirales|f__Butyricicoccaceae|g__Agathobaculum|s__Agathobaculum butyriciproducens <K00248:ACADS, bcd; butyryl-CoA dehydrogenase [EC:1.3.8.1]>	0	0	0	0	0	0	0	0	0	0	0	0	470666	1712248	1563773	0	0	0	0	0	0	0	0	0	0	0	0	0	0	0	0	0	0	0	0	0	0	0	0	2043719	2027355	1360490	0	0	0	0	0	0	0	0	0	0	0	0	0	0	0	0	0	0	0	0	0
d__Bacteria|p__Firmicutes_A|c__Clostridia|o__Oscillospirales|f__Butyricicoccaceae|g__Agathobaculum|s__Agathobaculum butyriciproducens <K01667:tnaA; tryptophanase [EC:4.1.99.1]>	3350752	4023618	4100631	0	0	0	3488805	5051199	3945050	0	0	0	12256577	11890409	10722632	4362237	1872306	2573065	5287297	4139030	4505689	3796365	3852745	5046153	0	0	0	0	0	0	0	0	0	0	0	0	0	0	0	1641679	8051981	2948140	5562872	5361937	2498037	0	0	0	0	0	0	0	0	0	1051670	3359253	2699910	0	0	0	7233714	7679543	9504805
d__Bacteria|p__Firmicutes_A|c__Clostridia|o__Oscillospirales|f__Butyricicoccaceae|g__Agathobaculum|s__Agathobaculum butyriciproducens <K09022:ridA, tdcF, RIDA; 2-iminobutanoate/2-iminopropanoate deaminase [EC:3.5.99.10]>	0	0	0	0	0	0	0	0	0	0	0	0	0	0	0	0	0	0	0	0	0	0	0	0	0	0	0	0	0	0	0	0	0	0	0	0	0	0	0	0	0	0	0	0	0	0	0	0	0	0	0	0	0	0	0	0	0	0	0	0	0	0	0
d__Bacteria|p__Firmicutes_A|c__Clostridia|o__Oscillospirales|f__Butyricicoccaceae|g__Agathobaculum|s__Agathobaculum butyriciproducens <K10112:msmX, msmK, malK, sugC, ggtA, msiK; multiple sugar transport system ATP-binding protein [EC:7.5.2.-]>	0	0	0	0	0	0	0	0	0	0	0	0	0	683905	0	0	0	0	0	0	0	590181	0	0	0	0	0	0	0	0	0	0	0	0	0	0	0	0	0	0	0	0	0	0	0	0	0	0	772600	648221	688158	0	0	0	0	0	0	0	0	0	0	0	0
d__Bacteria|p__Firmicutes_A|c__Clostridia|o__Oscillospirales|f__Butyricicoccaceae|g__Agathobaculum|s__Agathobaculum butyriciproducens <K10439:rbsB; ribose transport system substrate-binding protein>	0	0	0	0	0	0	0	0	0	0	0	0	0	0	0	0	0	0	0	0	0	0	0	0	0	0	0	0	0	0	0	0	0	0	0	0	0	0	0	574428	422648	644703	0	0	0	0	0	0	0	0	0	0	0	0	0	0	0	0	0	0	0	0	0
d__Bacteria|p__Firmicutes_A|c__Clostridia|o__Oscillospirales|f__Butyricicoccaceae|g__Agathobaculum|s__Agathobaculum sp003481705 <K00248:ACADS, bcd; butyryl-CoA dehydrogenase [EC:1.3.8.1]>	0	0	0	0	0	0	0	0	0	0	0	0	0	0	0	0	0	0	0	0	0	0	0	0	0	0	0	0	0	0	0	0	0	0	0	0	0	0	0	594348	328321	869953	0	0	0	0	0	0	0	0	0	0	0	0	0	0	0	482083	560259	553090	0	0	0
d__Bacteria|p__Firmicutes_A|c__Clostridia|o__Oscillospirales|f__Butyricicoccaceae|g__Agathobaculum|s__Agathobaculum sp003481705 <K01667:tnaA; tryptophanase [EC:4.1.99.1]>	0	0	0	0	0	0	0	0	0	0	0	0	0	0	0	0	0	0	0	0	0	0	0	0	0	0	0	0	0	0	0	0	0	0	0	0	0	0	0	1767652	0	5498799	0	0	0	0	0	0	0	0	0	3042279	387632	359228	2684553	871266	619791	6633878	8406973	6179972	0	0	0
d__Bacteria|p__Firmicutes_A|c__Clostridia|o__Oscillospirales|f__Butyricicoccaceae|g__Agathobaculum|s__Agathobaculum sp003481705 <K03522:fixB, etfA; electron transfer flavoprotein alpha subunit|K22432:carE; caffeyl-CoA reductase-Etf complex subunit CarE [EC:1.3.1.108]>	0	0	0	0	0	0	0	0	0	0	0	0	0	0	0	0	0	0	0	0	0	0	0	0	0	0	0	0	0	0	0	0	0	0	0	0	0	0	0	1778759	1497956	1556572	0	0	0	0	0	0	0	0	0	0	0	0	0	0	0	1117364	942887	1100280	0	0	0
d__Bacteria|p__Firmicutes_A|c__Clostridia|o__Oscillospirales|f__Butyricicoccaceae|g__Agathobaculum|s__Agathobaculum sp900555465 <K01006:ppdK; pyruvate, orthophosphate dikinase [EC:2.7.9.1]>	295699	230534	260058	0	0	0	790025	962414	0	0	0	0	0	0	0	0	0	0	0	0	0	0	0	0	652944	856400	834828	0	0	0	0	0	0	0	0	0	240036	341649	313186	0	0	0	670799	797563	300821	0	0	0	457823	388927	363146	0	2146359	3406225	0	0	0	0	0	0	7809437	5001415	1641846
d__Bacteria|p__Firmicutes_A|c__Clostridia|o__Oscillospirales|f__Butyricicoccaceae|g__Agathobaculum|s__Agathobaculum sp900555465 <K10200:ngcE; N-acetylglucosamine transport system substrate-binding protein>	0	0	0	0	0	0	0	0	0	0	0	0	0	0	0	0	0	0	0	0	0	0	0	0	0	0	0	0	0	0	0	0	0	8000526	10727191	11136200	0	0	0	0	0	0	0	0	0	0	0	0	0	0	0	18161651	26980228	27229819	0	0	0	0	0	0	12226630	21571250	7608115
d__Bacteria|p__Firmicutes_A|c__Clostridia|o__Oscillospirales|f__CAG-272|g__CAG-390|s__CAG-390 sp003523225 <K01006:ppdK; pyruvate, orthophosphate dikinase [EC:2.7.9.1]>	0	0	1586072	0	0	0	2718970	3686547	2696370	0	0	0	1180451	897214	1062438	0	2860449	2014083	0	0	0	0	0	0	3743767	0	4069990	0	0	0	921753	1154530	1142268	0	0	0	0	0	0	0	0	0	2848087	3512155	3573217	0	2226061	0	1485528	1394516	1189736	0	0	0	0	0	0	0	0	0	0	0	0
d__Bacteria|p__Firmicutes_A|c__Clostridia|o__Oscillospirales|f__CAG-272|g__CAG-841|s__CAG-841 sp900544285 <K02355:fusA, GFM, EFG; elongation factor G>	0	0	0	0	0	0	0	0	0	0	0	0	0	0	0	0	0	0	0	0	0	0	0	0	0	0	0	0	0	0	0	0	0	0	0	0	0	0	0	0	466267	0	0	0	0	0	0	0	0	0	0	0	0	0	0	0	0	0	0	0	0	0	1199988
d__Bacteria|p__Firmicutes_A|c__Clostridia|o__Oscillospirales|f__CAG-272|g__CAG-841|s__CAG-841 sp900544285 <K02358:tuf, TUFM; elongation factor Tu>	0	0	0	0	0	0	0	0	0	0	0	0	0	0	0	0	0	0	0	0	0	0	0	0	0	0	0	0	0	0	0	0	0	0	1524384	0	0	0	0	5431122	5616160	4441510	0	0	0	0	0	0	0	0	0	0	0	0	0	0	0	0	0	0	0	327713	355407
d__Bacteria|p__Firmicutes_A|c__Clostridia|o__Oscillospirales|f__CAG-272|g__UMGS1865|s__UMGS1865 sp900768535 <K00134:GAPDH, gapA; glyceraldehyde 3-phosphate dehydrogenase (phosphorylating) [EC:1.2.1.12]>	0	0	0	0	0	0	0	0	0	0	0	0	0	0	0	0	0	0	0	0	0	0	0	0	0	0	0	0	0	0	0	0	0	0	0	0	0	0	0	1360827	0	2743255	0	2825796	0	0	0	0	0	0	0	0	0	0	0	0	0	0	0	0	0	0	0
d__Bacteria|p__Firmicutes_A|c__Clostridia|o__Oscillospirales|f__CAG-272|g__UMGS1865|s__UMGS1865 sp900768535 <K02358:tuf, TUFM; elongation factor Tu>	648424	462185	766453	0	0	0	6571307	7127314	5984887	0	0	0	4451910	2273128	3017562	11342790	10882496	10437842	0	0	0	1329532	937494	1303739	13689241	8666971	10103584	0	0	0	0	0	0	11173864	10808513	10030284	0	0	0	6758755	6140448	5916150	10035769	9556662	9206211	0	0	0	0	0	0	4845133	6979997	5653030	0	0	0	0	0	0	15578954	13522349	14026868
d__Bacteria|p__Firmicutes_A|c__Clostridia|o__Oscillospirales|f__CAG-272|g__UMGS1865|s__UMGS1865 sp900768535 <K03737:por, nifJ; pyruvate-ferredoxin/flavodoxin oxidoreductase [EC:1.2.7.1 1.2.7.-]>	0	0	0	0	0	0	0	0	0	665444	757153	515928	0	0	0	0	0	0	0	0	0	0	0	0	0	0	0	0	0	0	0	0	0	677804	666806	646954	643243	658403	788889	0	0	0	0	0	0	0	0	0	0	0	0	0	0	2687917	0	0	0	0	0	0	0	0	0
d__Bacteria|p__Firmicutes_A|c__Clostridia|o__Oscillospirales|f__CAG-272|g__UMGS1865|s__UMGS1865 sp900768535 <K04077:groEL, HSPD1; chaperonin GroEL [EC:5.6.1.7]>	0	0	0	0	0	0	0	0	0	0	0	0	0	0	0	0	0	0	0	0	0	300991	0	0	0	0	0	0	0	0	0	0	0	0	0	0	0	0	0	0	0	0	0	0	0	0	0	0	0	0	0	0	0	0	0	0	0	0	0	0	1363200	0	0
d__Bacteria|p__Firmicutes_A|c__Clostridia|o__Oscillospirales|f__CAG-272|g__UMGS902|s__UMGS902 sp003343845 <K02988:RP-S5, MRPS5, rpsE; small subunit ribosomal protein S5>	0	0	0	617252	496221	1418999	0	0	0	0	0	0	0	0	0	0	0	0	0	0	0	0	0	0	0	0	0	0	0	0	516412	0	592156	0	0	0	0	0	0	0	0	0	0	0	0	0	0	0	2046390	554847	604911	0	0	0	0	0	0	0	0	0	0	0	0
d__Bacteria|p__Firmicutes_A|c__Clostridia|o__Oscillospirales|f__CAG-382|g__UMGS882|s__UMGS882 sp900757905 <K01006:ppdK; pyruvate, orthophosphate dikinase [EC:2.7.9.1]>	0	0	0	0	0	0	0	0	0	0	0	0	0	0	0	0	0	0	0	0	0	0	0	0	0	0	0	0	0	0	579755	0	0	0	0	0	0	0	0	0	0	0	215826	298826	0	2197395	0	0	0	0	0	0	0	0	0	0	0	0	0	0	0	0	0
d__Bacteria|p__Firmicutes_A|c__Clostridia|o__Oscillospirales|f__Oscillospiraceae|g__CAG-103|s__CAG-103 sp000432375 <K00059:fabG, OAR1; 3-oxoacyl-[acyl-carrier protein] reductase [EC:1.1.1.100]|K00076:hdhA; 7-alpha-hydroxysteroid dehydrogenase [EC:1.1.1.159]>	0	0	0	0	0	0	0	0	0	0	0	0	0	0	0	753154	836560	700145	0	0	0	0	0	0	0	0	0	0	0	0	0	0	0	5892055	5638352	5689300	2758552	3394166	2424643	0	0	0	14543046	16311110	14286789	0	0	0	0	0	0	1620489	2094368	565811	0	0	0	0	0	0	2713024	2769845	4869538
d__Bacteria|p__Firmicutes_A|c__Clostridia|o__Oscillospirales|f__Oscillospiraceae|g__CAG-103|s__CAG-103 sp000432375 <K00174:korA, oorA, oforA; 2-oxoglutarate/2-oxoacid ferredoxin oxidoreductase subunit alpha [EC:1.2.7.3 1.2.7.11]>	0	0	0	0	0	0	0	0	0	0	0	0	0	0	0	0	0	0	0	0	0	0	0	0	653609	603794	583063	0	0	0	0	0	0	2388139	1675524	1241697	783962	788886	732112	0	0	0	13289194	14614108	13581452	0	0	0	0	0	0	602873	653957	0	0	0	0	0	0	0	1229831	1136615	1519927
d__Bacteria|p__Firmicutes_A|c__Clostridia|o__Oscillospirales|f__Oscillospiraceae|g__CAG-103|s__CAG-103 sp000432375 <K00261:GLUD1_2, gdhA; glutamate dehydrogenase (NAD(P)+) [EC:1.4.1.3]|K00262:E1.4.1.4, gdhA; glutamate dehydrogenase (NADP+) [EC:1.4.1.4]>	0	0	0	0	0	0	0	0	0	0	0	0	0	0	0	0	0	0	0	0	0	0	0	0	0	0	0	0	0	0	0	0	0	0	0	0	0	0	0	0	0	0	6427514	6860134	4875556	0	0	0	0	0	0	0	0	0	0	0	0	0	0	0	370248	198479	924770
d__Bacteria|p__Firmicutes_A|c__Clostridia|o__Oscillospirales|f__Oscillospiraceae|g__CAG-103|s__CAG-103 sp000432375 <K00266:gltD; glutamate synthase (NADPH) small chain [EC:1.4.1.13]>	0	0	0	0	0	0	0	0	0	0	0	0	0	0	0	0	0	0	0	0	0	0	0	0	0	0	0	0	0	0	0	0	0	0	0	0	0	0	0	0	0	0	2913710	3126014	1942302	0	0	0	0	0	0	0	0	0	0	0	0	0	0	0	0	0	0
d__Bacteria|p__Firmicutes_A|c__Clostridia|o__Oscillospirales|f__Oscillospiraceae|g__CAG-103|s__CAG-103 sp000432375 <K00625:pta; phosphate acetyltransferase [EC:2.3.1.8]>	0	0	0	0	0	0	0	0	0	0	0	0	0	0	0	0	0	0	0	0	0	0	0	0	0	0	0	0	0	0	0	0	0	0	0	0	0	0	0	0	0	0	2612889	2495366	1975056	0	0	0	0	0	0	0	0	0	0	0	0	0	0	0	0	0	0
d__Bacteria|p__Firmicutes_A|c__Clostridia|o__Oscillospirales|f__Oscillospiraceae|g__CAG-103|s__CAG-103 sp000432375 <K00925:ackA; acetate kinase [EC:2.7.2.1]>	0	0	0	0	0	0	0	0	0	0	0	0	0	0	0	0	0	0	0	0	0	0	0	0	0	0	0	0	0	0	0	0	0	0	0	0	0	0	0	0	0	0	2060446	3385765	2232391	0	0	0	0	0	0	0	0	0	0	0	0	0	0	0	0	0	0
d__Bacteria|p__Firmicutes_A|c__Clostridia|o__Oscillospirales|f__Oscillospiraceae|g__CAG-103|s__CAG-103 sp000432375 <K00927:PGK, pgk; phosphoglycerate kinase [EC:2.7.2.3]|K01803:TPI, tpiA; triosephosphate isomerase (TIM) [EC:5.3.1.1]>	0	0	0	0	0	0	0	0	0	0	0	0	0	0	0	0	0	0	0	0	0	0	0	0	0	0	0	0	0	0	0	0	0	0	0	0	817209	762306	791762	632967	821887	587275	1806241	2127591	1702402	0	0	0	0	0	0	0	0	0	0	0	0	0	0	0	0	0	0
d__Bacteria|p__Firmicutes_A|c__Clostridia|o__Oscillospirales|f__Oscillospiraceae|g__CAG-103|s__CAG-103 sp000432375 <K01006:ppdK; pyruvate, orthophosphate dikinase [EC:2.7.9.1]>	0	0	0	0	0	0	0	0	0	0	0	0	0	0	0	0	0	0	0	0	0	0	0	0	912501	318444	293703	0	0	0	0	0	0	0	0	0	0	0	0	0	0	0	1285423	1112399	0	0	0	0	0	0	0	530237	449363	708060	0	0	0	0	0	0	701799	1347255	4414164
d__Bacteria|p__Firmicutes_A|c__Clostridia|o__Oscillospirales|f__Oscillospiraceae|g__CAG-103|s__CAG-103 sp000432375 <K01958:PC, pyc; pyruvate carboxylase [EC:6.4.1.1]>	0	0	0	0	0	0	0	0	0	0	0	0	0	0	0	0	0	0	0	0	0	0	0	0	0	0	0	0	0	0	0	0	0	0	0	0	0	0	0	0	0	0	8856341	8174186	8478791	0	0	0	0	0	0	0	0	0	0	0	0	0	0	0	0	0	0
d__Bacteria|p__Firmicutes_A|c__Clostridia|o__Oscillospirales|f__Oscillospiraceae|g__CAG-103|s__CAG-103 sp000432375 <K02029:ABC.PA.P; polar amino acid transport system permease protein|K02030:ABC.PA.S; polar amino acid transport system substrate-binding protein>	0	0	0	0	0	0	0	0	0	0	0	0	0	0	0	0	0	0	0	0	0	0	0	0	0	0	0	0	0	0	0	0	0	0	0	0	0	0	0	0	0	0	1775152	4448064	3311364	0	0	0	0	0	0	0	0	0	0	0	0	0	0	0	0	0	0
d__Bacteria|p__Firmicutes_A|c__Clostridia|o__Oscillospirales|f__Oscillospiraceae|g__CAG-103|s__CAG-103 sp000432375 <K02117:ATPVA, ntpA, atpA; V/A-type H+/Na+-transporting ATPase subunit A [EC:7.1.2.2 7.2.2.1]>	0	0	0	0	0	0	0	0	0	0	0	0	0	0	0	0	0	0	0	0	0	0	0	0	0	0	0	0	0	0	0	0	0	0	0	0	0	0	0	0	0	0	2446161	2146653	999832	0	0	0	0	0	0	0	0	0	0	0	0	0	0	0	979574	0	1463492
d__Bacteria|p__Firmicutes_A|c__Clostridia|o__Oscillospirales|f__Oscillospiraceae|g__CAG-103|s__CAG-103 sp000432375 <K02118:ATPVB, ntpB, atpB; V/A-type H+/Na+-transporting ATPase subunit B>	0	0	0	0	0	0	0	0	0	0	0	0	0	0	0	0	0	0	0	0	0	0	0	0	0	0	0	0	0	0	0	0	0	0	0	0	0	0	0	0	0	0	1205107	2638686	1182251	0	0	0	0	0	0	0	0	0	0	0	0	0	0	0	0	0	0
d__Bacteria|p__Firmicutes_A|c__Clostridia|o__Oscillospirales|f__Oscillospiraceae|g__CAG-103|s__CAG-103 sp000432375 <K02355:fusA, GFM, EFG; elongation factor G>	0	0	0	0	0	0	0	0	0	0	0	0	0	0	0	0	0	0	0	0	0	0	0	0	0	0	0	0	0	0	0	0	0	0	0	0	0	0	0	0	0	0	2629926	2580722	1877534	0	0	0	0	0	0	0	0	0	0	0	0	0	0	0	0	0	0
d__Bacteria|p__Firmicutes_A|c__Clostridia|o__Oscillospirales|f__Oscillospiraceae|g__CAG-103|s__CAG-103 sp000432375 <K02357:tsf, TSFM; elongation factor Ts>	0	0	0	0	0	0	0	0	0	0	0	0	0	0	0	0	0	0	0	0	0	0	0	0	0	0	0	0	0	0	0	0	0	0	0	0	0	0	0	0	0	0	2580030	2290685	1948024	0	0	0	0	0	0	0	0	0	0	0	0	0	0	0	0	0	0
d__Bacteria|p__Firmicutes_A|c__Clostridia|o__Oscillospirales|f__Oscillospiraceae|g__CAG-103|s__CAG-103 sp000432375 <K02358:tuf, TUFM; elongation factor Tu>	762251	900879	480825	0	0	0	1161459	1282704	1647472	0	0	0	0	0	0	1730086	1528843	1913846	0	0	0	0	0	0	3503617	3431349	3512728	0	0	0	0	0	0	3984835	3848815	4267144	8419900	7864577	8927745	0	0	0	30426901	30983297	25409006	0	0	0	0	0	0	1693457	2092991	1863601	0	0	0	0	0	0	5840464	4869750	4869380
d__Bacteria|p__Firmicutes_A|c__Clostridia|o__Oscillospirales|f__Oscillospiraceae|g__CAG-103|s__CAG-103 sp000432375 <K02838:frr, MRRF, RRF; ribosome recycling factor>	0	0	0	0	0	0	0	0	0	0	0	0	0	0	0	0	0	0	0	0	0	0	0	0	0	0	0	0	0	0	0	0	0	0	0	0	0	0	0	0	0	0	2125379	1638221	1881574	0	0	0	0	0	0	0	0	0	0	0	0	0	0	0	0	0	0
d__Bacteria|p__Firmicutes_A|c__Clostridia|o__Oscillospirales|f__Oscillospiraceae|g__CAG-103|s__CAG-103 sp000432375 <K02876:RP-L15, MRPL15, rplO; large subunit ribosomal protein L15>	0	0	0	0	0	0	0	0	0	0	0	0	0	0	0	0	0	0	0	0	0	0	0	0	0	0	0	0	0	0	0	0	0	0	0	0	0	0	0	0	0	0	1294388	1455573	991770	0	0	0	0	0	0	0	0	0	0	0	0	0	0	0	0	0	0
d__Bacteria|p__Firmicutes_A|c__Clostridia|o__Oscillospirales|f__Oscillospiraceae|g__CAG-103|s__CAG-103 sp000432375 <K02878:RP-L16, MRPL16, rplP; large subunit ribosomal protein L16>	0	0	0	0	0	0	0	0	0	0	0	0	0	0	0	0	0	0	0	0	0	0	0	0	0	0	0	0	0	0	0	0	0	565024	678507	648752	0	0	0	0	0	0	3873676	3730185	3267557	0	0	0	0	0	0	0	0	0	0	0	0	0	0	0	0	0	0
d__Bacteria|p__Firmicutes_A|c__Clostridia|o__Oscillospirales|f__Oscillospiraceae|g__CAG-103|s__CAG-103 sp000432375 <K02884:RP-L19, MRPL19, rplS; large subunit ribosomal protein L19>	0	0	0	0	0	0	0	0	0	0	0	0	0	0	0	0	0	0	0	0	0	0	0	0	0	0	0	0	0	0	0	0	0	0	0	0	0	0	0	0	0	0	3117332	3192645	2482701	0	0	0	0	0	0	0	0	0	0	0	0	0	0	0	0	0	0
d__Bacteria|p__Firmicutes_A|c__Clostridia|o__Oscillospirales|f__Oscillospiraceae|g__CAG-103|s__CAG-103 sp000432375 <K02931:RP-L5, MRPL5, rplE; large subunit ribosomal protein L5>	0	0	0	0	0	0	0	0	0	0	0	0	0	0	0	0	0	0	0	0	0	0	0	0	0	0	0	0	0	0	0	0	0	0	0	0	0	0	0	0	0	0	5643786	6140241	6331603	0	0	0	0	0	0	0	0	0	0	0	0	0	0	0	0	0	0
d__Bacteria|p__Firmicutes_A|c__Clostridia|o__Oscillospirales|f__Oscillospiraceae|g__CAG-103|s__CAG-103 sp000432375 <K02945:RP-S1, rpsA; small subunit ribosomal protein S1|K03527:ispH, lytB; 4-hydroxy-3-methylbut-2-en-1-yl diphosphate reductase [EC:1.17.7.4]>	0	0	0	0	0	0	0	0	0	0	0	0	0	0	0	0	0	0	0	0	0	0	0	0	0	0	0	0	0	0	0	0	0	0	0	0	0	0	0	0	0	0	3590185	2581521	3059049	0	0	0	0	0	0	0	0	0	0	0	0	0	0	0	0	0	0
d__Bacteria|p__Firmicutes_A|c__Clostridia|o__Oscillospirales|f__Oscillospiraceae|g__CAG-103|s__CAG-103 sp000432375 <K02988:RP-S5, MRPS5, rpsE; small subunit ribosomal protein S5>	0	0	0	0	0	0	0	0	0	0	0	0	0	0	0	0	0	0	0	0	0	0	0	0	0	0	0	0	0	0	0	0	0	0	0	0	0	0	0	0	0	0	2702350	645912	5061778	0	0	0	0	0	0	0	0	0	0	0	0	0	0	0	0	989877	436464
d__Bacteria|p__Firmicutes_A|c__Clostridia|o__Oscillospirales|f__Oscillospiraceae|g__CAG-103|s__CAG-103 sp000432375 <K03531:ftsZ; cell division protein FtsZ>	0	0	0	0	0	0	0	0	0	0	0	0	0	0	0	0	0	0	0	0	0	0	0	0	0	0	0	0	0	0	0	0	0	0	0	0	0	0	0	0	0	0	3389983	2667204	1360021	0	0	0	0	0	0	0	0	0	0	0	0	0	0	0	0	0	0
d__Bacteria|p__Firmicutes_A|c__Clostridia|o__Oscillospirales|f__Oscillospiraceae|g__CAG-103|s__CAG-103 sp000432375 <K03545:tig; trigger factor>	0	0	0	0	0	0	0	0	0	0	0	0	0	0	0	0	0	0	0	0	0	0	0	0	0	0	0	0	0	0	0	0	0	0	0	0	0	0	0	0	0	0	9175088	7287547	8150212	0	0	0	0	0	0	0	0	0	0	0	0	0	0	0	0	0	0
d__Bacteria|p__Firmicutes_A|c__Clostridia|o__Oscillospirales|f__Oscillospiraceae|g__CAG-103|s__CAG-103 sp000432375 <K03695:clpB; ATP-dependent Clp protease ATP-binding subunit ClpB|K03696:clpC; ATP-dependent Clp protease ATP-binding subunit ClpC>	0	0	0	0	0	0	0	0	0	0	0	0	0	0	0	0	0	0	0	0	0	0	0	0	0	154347	239896	0	0	0	0	0	0	0	0	0	0	0	0	0	0	0	2153707	2420885	2839126	0	0	0	0	0	0	0	0	0	0	0	0	0	0	0	0	0	0
d__Bacteria|p__Firmicutes_A|c__Clostridia|o__Oscillospirales|f__Oscillospiraceae|g__CAG-103|s__CAG-103 sp000432375 <K03737:por, nifJ; pyruvate-ferredoxin/flavodoxin oxidoreductase [EC:1.2.7.1 1.2.7.-]>	0	0	0	0	0	0	0	0	0	0	0	0	0	0	0	0	0	0	0	0	0	0	0	0	0	0	0	0	0	0	0	0	0	0	0	0	0	0	0	0	0	0	6448158	6568265	5159418	0	0	0	0	0	0	0	0	0	0	0	0	0	0	0	0	0	0
d__Bacteria|p__Firmicutes_A|c__Clostridia|o__Oscillospirales|f__Oscillospiraceae|g__CAG-103|s__CAG-103 sp000432375 <K04043:dnaK, HSPA9; molecular chaperone DnaK>	0	0	0	0	0	0	0	0	0	0	0	0	0	0	0	787243	812598	1080358	0	0	0	0	0	0	1031839	1027790	1079378	0	0	0	0	0	0	971505	845591	543280	0	0	0	0	0	0	4098255	4583656	1853222	0	0	0	0	0	0	757840	959831	490983	0	0	0	0	0	0	1633441	1124520	1003931
d__Bacteria|p__Firmicutes_A|c__Clostridia|o__Oscillospirales|f__Oscillospiraceae|g__CAG-103|s__CAG-103 sp000432375 <K04077:groEL, HSPD1; chaperonin GroEL [EC:5.6.1.7]>	0	0	0	0	0	0	953593	1071729	1202571	0	0	0	0	0	0	899404	1386414	1187586	0	0	0	0	0	0	1062974	756366	1203201	0	0	0	0	0	0	869605	835820	1079541	3051132	4553287	1989861	0	0	0	7287008	10571730	3562771	0	0	0	0	0	0	0	789541	903818	0	0	0	0	0	0	2566755	1539564	6123647
d__Bacteria|p__Firmicutes_A|c__Clostridia|o__Oscillospirales|f__Oscillospiraceae|g__CAG-103|s__CAG-103 sp000432375 <K05825:LYSN; 2-aminoadipate transaminase [EC:2.6.1.-]>	0	0	0	0	0	0	0	0	0	0	0	0	0	0	0	0	0	0	0	0	0	0	0	0	0	0	0	0	0	0	0	0	0	0	0	0	897729	1583243	1959055	0	0	0	7222042	7576429	6069894	0	0	0	0	0	0	0	0	0	0	0	0	0	0	0	0	0	0
d__Bacteria|p__Firmicutes_A|c__Clostridia|o__Oscillospirales|f__Oscillospiraceae|g__CAG-103|s__CAG-103 sp000432375 <K07335:bmpA, bmpB, tmpC; basic membrane protein A and related proteins>	0	0	0	0	0	0	0	0	0	0	0	0	0	0	0	0	0	0	0	0	0	0	0	0	0	0	0	0	0	0	0	0	0	0	0	0	833148	1248919	1330360	0	0	0	8272716	9110629	12878828	0	0	0	0	0	0	0	0	0	0	0	0	0	0	0	0	0	0
d__Bacteria|p__Firmicutes_A|c__Clostridia|o__Oscillospirales|f__Oscillospiraceae|g__CAG-103|s__CAG-103 sp000432375 <K08298:caiB; L-carnitine CoA-transferase [EC:2.8.3.21]>	0	0	0	0	0	0	0	0	0	0	0	0	0	0	0	0	0	0	0	0	0	0	0	0	0	0	0	0	0	0	0	0	0	0	0	0	0	0	0	0	0	0	6960836	6328272	3403559	0	0	0	0	0	0	0	0	0	0	0	0	0	0	0	0	0	0
d__Bacteria|p__Firmicutes_A|c__Clostridia|o__Oscillospirales|f__Oscillospiraceae|g__CAG-103|s__CAG-103 sp000432375 <K10254:ohyA, sph; oleate hydratase [EC:4.2.1.53]>	0	0	0	0	0	0	0	0	0	0	0	0	0	0	0	0	0	0	0	0	0	0	0	0	0	0	0	0	0	0	0	0	0	0	0	0	6830114	6207469	5789615	0	0	0	4822876	5095823	1224346	0	0	0	0	0	0	0	0	0	0	0	0	0	0	0	0	0	0
d__Bacteria|p__Firmicutes_A|c__Clostridia|o__Oscillospirales|f__Oscillospiraceae|g__CAG-103|s__CAG-103 sp000432375 <K10797:enr; 2-enoate reductase [EC:1.3.1.31]>	0	0	0	0	0	0	0	0	0	0	0	0	0	0	0	0	0	0	0	0	0	0	0	0	0	0	0	0	0	0	0	0	0	5423988	4308777	4180177	0	0	0	0	0	0	9140817	4083113	3308942	0	0	0	0	0	0	0	0	0	0	0	0	0	0	0	3532336	1069239	2462835
d__Bacteria|p__Firmicutes_A|c__Clostridia|o__Oscillospirales|f__Oscillospiraceae|g__CAG-103|s__CAG-103 sp900543625 <K00059:fabG, OAR1; 3-oxoacyl-[acyl-carrier protein] reductase [EC:1.1.1.100]|K00076:hdhA; 7-alpha-hydroxysteroid dehydrogenase [EC:1.1.1.159]>	0	0	0	0	0	0	0	0	0	0	0	0	0	0	0	0	0	0	0	0	0	0	0	0	0	0	0	0	0	0	0	0	0	0	0	0	0	0	0	6910506	7990209	8520181	0	0	0	0	0	0	0	0	0	0	0	0	0	0	0	0	0	0	0	0	0
d__Bacteria|p__Firmicutes_A|c__Clostridia|o__Oscillospirales|f__Oscillospiraceae|g__CAG-103|s__CAG-103 sp900543625 <K00088:IMPDH, guaB; IMP dehydrogenase [EC:1.1.1.205]>	0	0	0	0	0	0	0	0	0	0	0	0	0	0	0	0	0	0	0	0	0	0	0	0	0	0	0	0	0	0	0	0	0	0	0	0	451924	779019	11206332	4142097	15152874	2989348	1727734	1641992	1358081	0	0	0	0	0	0	0	0	0	0	0	0	0	0	0	0	0	0
d__Bacteria|p__Firmicutes_A|c__Clostridia|o__Oscillospirales|f__Oscillospiraceae|g__CAG-103|s__CAG-103 sp900543625 <K00174:korA, oorA, oforA; 2-oxoglutarate/2-oxoacid ferredoxin oxidoreductase subunit alpha [EC:1.2.7.3 1.2.7.11]>	0	0	0	0	0	0	0	0	0	0	0	0	0	0	0	0	0	0	0	0	0	0	0	0	0	0	0	0	0	0	0	0	0	0	0	0	0	0	0	4072418	1946887	4462119	0	0	0	0	0	0	0	0	0	0	0	0	0	0	0	0	0	0	0	0	0
d__Bacteria|p__Firmicutes_A|c__Clostridia|o__Oscillospirales|f__Oscillospiraceae|g__CAG-103|s__CAG-103 sp900543625 <K00625:pta; phosphate acetyltransferase [EC:2.3.1.8]>	0	0	0	0	0	0	0	0	0	0	0	0	0	0	0	0	0	0	0	0	0	0	0	0	0	0	0	0	0	0	0	0	0	0	0	0	0	0	0	1593384	2085221	2331861	0	0	0	0	0	0	0	0	0	0	0	0	0	0	0	0	0	0	0	0	0
d__Bacteria|p__Firmicutes_A|c__Clostridia|o__Oscillospirales|f__Oscillospiraceae|g__CAG-103|s__CAG-103 sp900543625 <K01006:ppdK; pyruvate, orthophosphate dikinase [EC:2.7.9.1]>	0	0	0	0	0	0	0	0	0	0	0	0	0	0	0	0	0	0	0	0	0	0	0	0	0	0	0	0	0	0	0	0	0	0	0	0	922626	999170	1387619	2138192	2862011	4907764	0	0	0	0	0	0	0	0	0	0	0	0	0	0	0	0	0	0	0	0	0
d__Bacteria|p__Firmicutes_A|c__Clostridia|o__Oscillospirales|f__Oscillospiraceae|g__CAG-103|s__CAG-103 sp900543625 <K02355:fusA, GFM, EFG; elongation factor G>	0	0	0	0	0	0	219115	541768	0	0	0	0	0	0	0	0	0	0	0	0	0	0	0	0	674272	729406	731149	0	0	0	0	0	0	0	0	0	0	0	0	1428231	2553320	2540892	323606	350021	244423	0	0	0	0	0	0	0	0	0	0	0	0	0	0	0	0	920106	0
d__Bacteria|p__Firmicutes_A|c__Clostridia|o__Oscillospirales|f__Oscillospiraceae|g__CAG-103|s__CAG-103 sp900543625 <K02358:tuf, TUFM; elongation factor Tu>	0	0	0	0	0	0	0	0	0	0	0	0	0	0	0	0	0	0	0	0	0	0	0	0	0	0	0	0	0	0	0	0	0	0	0	0	0	3735734	0	19173194	22837113	26875859	0	0	0	0	0	0	0	0	0	0	0	0	0	0	0	0	0	0	0	0	0
d__Bacteria|p__Firmicutes_A|c__Clostridia|o__Oscillospirales|f__Oscillospiraceae|g__CAG-103|s__CAG-103 sp900543625 <K02878:RP-L16, MRPL16, rplP; large subunit ribosomal protein L16>	0	0	0	0	0	0	0	0	0	0	0	0	0	0	0	0	0	0	0	0	0	0	0	0	0	0	0	0	0	0	0	0	0	0	0	0	0	0	0	3228277	3705317	3994981	0	0	0	0	0	0	0	0	0	0	0	0	0	0	0	0	0	0	0	0	0
d__Bacteria|p__Firmicutes_A|c__Clostridia|o__Oscillospirales|f__Oscillospiraceae|g__CAG-103|s__CAG-103 sp900543625 <K02879:RP-L17, MRPL17, rplQ; large subunit ribosomal protein L17>	0	0	0	0	0	0	0	0	0	0	0	0	0	0	0	0	0	0	0	0	0	0	0	0	0	0	0	0	0	0	0	0	0	0	0	0	0	0	0	4949066	4975350	4707880	0	0	0	0	0	0	0	0	0	0	0	0	0	0	0	0	0	0	0	0	0
d__Bacteria|p__Firmicutes_A|c__Clostridia|o__Oscillospirales|f__Oscillospiraceae|g__CAG-103|s__CAG-103 sp900543625 <K02881:RP-L18, MRPL18, rplR; large subunit ribosomal protein L18>	0	0	3699884	0	0	0	0	0	0	0	0	0	0	0	0	0	0	0	0	0	4884874	0	0	0	0	0	0	0	0	0	0	0	0	0	0	0	0	0	0	2757070	4594065	2559849	0	0	0	0	0	0	0	0	0	0	0	0	0	0	0	0	0	0	0	0	0
d__Bacteria|p__Firmicutes_A|c__Clostridia|o__Oscillospirales|f__Oscillospiraceae|g__CAG-103|s__CAG-103 sp900543625 <K02886:RP-L2, MRPL2, RML2, rplB; large subunit ribosomal protein L2>	0	0	0	0	0	0	0	0	0	0	0	0	0	0	0	0	0	0	0	0	0	0	0	0	0	0	0	0	0	0	0	0	0	0	0	0	0	0	0	5045013	6259658	5187865	0	0	0	0	0	0	0	0	0	0	0	0	0	0	0	0	0	0	0	0	0
d__Bacteria|p__Firmicutes_A|c__Clostridia|o__Oscillospirales|f__Oscillospiraceae|g__CAG-103|s__CAG-103 sp900543625 <K02892:RP-L23, MRPL23, rplW; large subunit ribosomal protein L23>	0	0	0	0	0	0	0	0	0	0	0	0	0	0	0	0	0	0	0	0	0	0	0	0	0	0	0	0	0	0	0	0	0	0	0	0	0	0	0	494250	1483082	3645788	0	0	0	0	0	0	0	0	0	0	0	0	0	0	0	0	0	0	0	0	0
d__Bacteria|p__Firmicutes_A|c__Clostridia|o__Oscillospirales|f__Oscillospiraceae|g__CAG-103|s__CAG-103 sp900543625 <K02906:RP-L3, MRPL3, rplC; large subunit ribosomal protein L3>	0	0	0	0	0	0	0	0	0	0	0	0	0	0	0	0	0	0	0	0	0	0	0	0	0	0	0	0	0	0	0	0	0	0	0	0	0	0	0	3512886	2569161	3660808	0	0	0	0	0	0	0	0	0	0	0	0	0	0	0	0	0	0	0	0	0
d__Bacteria|p__Firmicutes_A|c__Clostridia|o__Oscillospirales|f__Oscillospiraceae|g__CAG-103|s__CAG-103 sp900543625 <K02931:RP-L5, MRPL5, rplE; large subunit ribosomal protein L5>	0	0	0	0	0	0	0	0	0	0	0	0	0	0	0	0	0	0	0	0	0	0	0	0	0	0	0	0	0	0	0	0	0	0	0	0	0	0	0	4199185	5428684	4665199	0	0	0	0	0	0	0	0	0	0	0	0	0	0	0	0	0	0	0	0	0
d__Bacteria|p__Firmicutes_A|c__Clostridia|o__Oscillospirales|f__Oscillospiraceae|g__CAG-103|s__CAG-103 sp900543625 <K02952:RP-S13, rpsM; small subunit ribosomal protein S13>	0	0	0	0	0	0	0	0	0	0	0	0	0	0	0	0	0	0	0	0	0	0	0	0	0	0	0	0	0	0	0	0	0	0	0	0	0	0	0	1453840	3654188	4452570	0	0	0	0	0	0	0	0	0	0	0	0	0	0	0	0	0	0	0	0	0
d__Bacteria|p__Firmicutes_A|c__Clostridia|o__Oscillospirales|f__Oscillospiraceae|g__CAG-103|s__CAG-103 sp900543625 <K02986:RP-S4, NAM9, rpsD; small subunit ribosomal protein S4>	0	0	0	0	0	0	0	0	0	0	0	0	0	0	0	0	0	0	0	0	0	0	0	0	0	0	0	0	0	0	0	0	0	0	0	0	0	0	0	6512017	3890364	818900	0	0	0	0	0	0	0	0	0	0	0	0	0	0	0	0	0	0	0	0	0
d__Bacteria|p__Firmicutes_A|c__Clostridia|o__Oscillospirales|f__Oscillospiraceae|g__CAG-103|s__CAG-103 sp900543625 <K02992:RP-S7, MRPS7, rpsG; small subunit ribosomal protein S7>	0	0	0	0	0	0	0	0	0	0	0	0	0	0	0	0	0	0	0	0	0	0	0	0	0	0	0	0	0	0	0	0	0	0	0	0	0	0	0	2056121	2188899	2002025	0	0	0	0	0	0	0	0	0	0	0	0	0	0	0	0	0	0	0	0	0
d__Bacteria|p__Firmicutes_A|c__Clostridia|o__Oscillospirales|f__Oscillospiraceae|g__CAG-103|s__CAG-103 sp900543625 <K03040:rpoA; DNA-directed RNA polymerase subunit alpha [EC:2.7.7.6]>	0	0	0	0	0	0	0	0	0	0	0	0	0	0	0	0	0	0	0	0	0	0	0	0	0	0	0	0	0	0	0	0	0	0	0	0	0	0	0	1255851	1697175	1978022	0	0	0	0	0	0	0	0	0	0	0	0	0	0	0	0	0	0	0	0	0
d__Bacteria|p__Firmicutes_A|c__Clostridia|o__Oscillospirales|f__Oscillospiraceae|g__CAG-103|s__CAG-103 sp900543625 <K03530:hupB; DNA-binding protein HU-beta>	0	0	0	0	0	0	0	0	0	0	0	0	0	0	0	0	0	0	0	0	0	0	0	0	0	0	0	0	0	0	0	0	0	0	0	0	0	0	0	2613338	3182631	2405000	0	0	0	0	0	0	0	0	0	0	0	0	0	0	0	0	0	0	0	0	0
d__Bacteria|p__Firmicutes_A|c__Clostridia|o__Oscillospirales|f__Oscillospiraceae|g__CAG-103|s__CAG-103 sp900543625 <K03545:tig; trigger factor>	0	0	0	0	0	0	0	0	0	0	0	0	0	0	0	0	0	0	0	0	0	0	0	0	0	0	0	0	0	0	0	0	0	0	0	0	0	0	0	9590542	8547156	8226624	0	0	0	0	0	0	0	0	0	0	0	0	0	0	0	0	0	0	0	0	0
d__Bacteria|p__Firmicutes_A|c__Clostridia|o__Oscillospirales|f__Oscillospiraceae|g__CAG-103|s__CAG-103 sp900543625 <K03737:por, nifJ; pyruvate-ferredoxin/flavodoxin oxidoreductase [EC:1.2.7.1 1.2.7.-]>	0	0	0	0	0	0	0	0	0	0	0	0	0	0	0	0	0	0	0	0	0	0	0	0	0	0	0	0	0	0	0	0	0	0	0	0	0	0	0	1618313	2512606	2718618	0	0	0	0	0	0	0	0	0	0	0	0	0	0	0	0	0	0	0	0	0
d__Bacteria|p__Firmicutes_A|c__Clostridia|o__Oscillospirales|f__Oscillospiraceae|g__CAG-103|s__CAG-103 sp900543625 <K04043:dnaK, HSPA9; molecular chaperone DnaK>	0	0	0	0	0	0	0	0	0	0	0	0	0	0	0	0	0	0	0	0	0	0	0	0	0	0	0	0	0	0	0	0	0	0	0	0	0	0	0	2887340	7696228	1832001	0	0	0	0	0	0	0	0	0	0	0	0	0	0	0	0	0	0	0	0	0
d__Bacteria|p__Firmicutes_A|c__Clostridia|o__Oscillospirales|f__Oscillospiraceae|g__CAG-103|s__CAG-103 sp900543625 <K04077:groEL, HSPD1; chaperonin GroEL [EC:5.6.1.7]>	0	0	0	0	0	0	0	0	0	0	0	0	0	0	0	0	0	0	0	0	0	0	0	0	0	0	0	0	0	0	0	0	0	0	0	0	0	1016984	0	8251723	7710231	3142384	0	0	0	0	0	0	0	0	0	0	0	0	0	0	0	0	0	0	0	0	0
d__Bacteria|p__Firmicutes_A|c__Clostridia|o__Oscillospirales|f__Oscillospiraceae|g__CAG-103|s__CAG-103 sp900543625 <K04940:odh; opine dehydrogenase [EC:1.5.1.28]>	0	0	0	0	0	0	0	0	0	0	0	0	0	0	0	0	0	0	0	0	0	0	0	0	0	0	0	0	0	0	0	0	0	0	0	0	0	0	0	12743464	14892174	15625324	0	0	0	0	0	0	0	0	0	0	0	0	0	0	0	0	0	0	0	0	0
d__Bacteria|p__Firmicutes_A|c__Clostridia|o__Oscillospirales|f__Oscillospiraceae|g__CAG-103|s__CAG-103 sp900543625 <K05808:hpf; ribosome hibernation promoting factor>	0	0	0	0	0	0	0	0	0	0	0	0	0	0	0	0	0	0	0	0	0	0	0	0	0	0	0	0	0	0	0	0	0	0	0	0	0	0	0	3064667	1638418	963988	0	0	0	0	0	0	0	0	0	0	0	0	0	0	0	0	0	0	0	0	0
d__Bacteria|p__Firmicutes_A|c__Clostridia|o__Oscillospirales|f__Oscillospiraceae|g__CAG-103|s__CAG-103 sp900543625 <K07335:bmpA, bmpB, tmpC; basic membrane protein A and related proteins>	0	0	0	0	0	0	0	0	0	0	0	0	0	0	0	0	0	0	0	0	0	0	0	0	0	0	0	0	0	0	0	0	0	0	0	0	0	0	0	6285247	12178734	12042061	0	0	0	0	0	0	0	0	0	0	0	0	0	0	0	0	0	0	0	0	0
d__Bacteria|p__Firmicutes_A|c__Clostridia|o__Oscillospirales|f__Oscillospiraceae|g__CAG-103|s__CAG-103 sp900543625 <K10797:enr; 2-enoate reductase [EC:1.3.1.31]>	0	0	0	0	0	0	0	0	0	0	0	0	0	0	0	0	0	0	0	0	0	0	0	0	0	0	0	0	0	0	0	0	0	0	0	0	0	0	0	7586192	8410092	9045254	0	0	0	0	0	0	0	0	0	0	0	0	0	0	0	0	0	0	0	0	0
d__Bacteria|p__Firmicutes_A|c__Clostridia|o__Oscillospirales|f__Oscillospiraceae|g__CAG-170|s__CAG-170 sp000432135 <K00198:cooS, acsA; anaerobic carbon-monoxide dehydrogenase catalytic subunit [EC:1.2.7.4]>	0	0	0	0	0	0	0	0	0	0	0	0	0	0	0	0	0	0	0	0	0	0	0	0	0	0	0	0	0	0	0	0	0	0	0	0	210689	550564	1397418	0	0	0	0	0	0	0	0	0	0	0	0	0	0	0	0	0	0	0	0	0	0	0	0
d__Bacteria|p__Firmicutes_A|c__Clostridia|o__Oscillospirales|f__Oscillospiraceae|g__CAG-170|s__CAG-170 sp000432135 <K00261:GLUD1_2, gdhA; glutamate dehydrogenase (NAD(P)+) [EC:1.4.1.3]|K00262:E1.4.1.4, gdhA; glutamate dehydrogenase (NADP+) [EC:1.4.1.4]>	0	0	0	0	0	0	0	0	0	0	0	0	0	0	0	0	0	0	0	0	0	0	0	0	0	0	0	0	0	0	0	0	0	0	0	0	9355469	20851667	12923173	0	0	0	8584900	4343732	5150436	944697	916202	734467	0	0	0	0	0	0	0	0	0	0	0	0	542863	626728	578913
d__Bacteria|p__Firmicutes_A|c__Clostridia|o__Oscillospirales|f__Oscillospiraceae|g__CAG-170|s__CAG-170 sp000432135 <K00625:pta; phosphate acetyltransferase [EC:2.3.1.8]>	0	0	0	0	0	0	0	0	0	0	0	0	0	0	0	0	0	0	0	0	0	0	0	0	0	0	0	0	0	0	0	0	0	0	0	0	623108	8021831	1556133	0	0	0	0	0	0	0	0	0	0	0	0	0	0	0	0	0	0	0	0	0	0	0	0
d__Bacteria|p__Firmicutes_A|c__Clostridia|o__Oscillospirales|f__Oscillospiraceae|g__CAG-170|s__CAG-170 sp000432135 <K00864:glpK, GK; glycerol kinase [EC:2.7.1.30]>	0	0	0	0	0	0	1174155	1977374	1514705	0	0	0	0	0	0	0	0	0	1058768	1384588	1849805	0	0	0	1779643	1807452	1422067	0	0	0	0	0	0	0	0	0	9086543	14101902	9309246	0	104344	71704	13348626	14496894	13678176	2703437	2692498	2340370	0	0	0	0	0	0	0	0	0	0	0	0	0	0	0
d__Bacteria|p__Firmicutes_A|c__Clostridia|o__Oscillospirales|f__Oscillospiraceae|g__CAG-170|s__CAG-170 sp000432135 <K01119:cpdB; 2',3'-cyclic-nucleotide 2'-phosphodiesterase / 3'-nucleotidase [EC:3.1.4.16 3.1.3.6]>	0	0	0	0	0	0	0	0	0	0	0	0	0	0	0	0	0	0	0	0	0	0	0	0	0	0	0	0	0	0	0	0	0	0	0	0	4367924	4610688	10921566	0	0	0	0	0	0	0	0	0	0	0	0	0	0	0	0	0	0	0	0	0	0	0	0
d__Bacteria|p__Firmicutes_A|c__Clostridia|o__Oscillospirales|f__Oscillospiraceae|g__CAG-170|s__CAG-170 sp000432135 <K01667:tnaA; tryptophanase [EC:4.1.99.1]>	0	0	0	0	0	0	0	0	0	0	0	0	0	0	0	0	0	0	0	0	0	0	0	0	0	1167852	0	0	0	0	0	0	0	0	0	0	309849	384898	353821	0	0	0	610320	646812	454748	0	0	0	0	0	0	0	0	0	0	0	0	0	743641	0	0	0	0
d__Bacteria|p__Firmicutes_A|c__Clostridia|o__Oscillospirales|f__Oscillospiraceae|g__CAG-170|s__CAG-170 sp000432135 <K01938:fhs; formate--tetrahydrofolate ligase [EC:6.3.4.3]>	0	0	0	0	0	0	0	0	0	0	0	0	0	0	0	0	0	0	0	0	0	0	0	0	0	0	0	0	0	0	0	0	0	0	0	0	1261905	2628059	2186165	0	0	0	0	0	0	0	0	0	0	0	0	0	0	0	0	0	0	0	0	0	0	0	0
d__Bacteria|p__Firmicutes_A|c__Clostridia|o__Oscillospirales|f__Oscillospiraceae|g__CAG-170|s__CAG-170 sp000432135 <K02035:ABC.PE.S; peptide/nickel transport system substrate-binding protein>	0	0	0	0	0	0	0	0	0	0	0	0	0	0	0	0	0	0	0	0	0	0	0	0	0	0	0	0	0	0	0	0	0	0	0	0	8167582	9680705	6247332	0	0	0	0	0	0	0	0	0	0	0	0	0	0	0	0	0	0	0	0	0	0	0	0
d__Bacteria|p__Firmicutes_A|c__Clostridia|o__Oscillospirales|f__Oscillospiraceae|g__CAG-170|s__CAG-170 sp000432135 <K02358:tuf, TUFM; elongation factor Tu>	0	0	0	0	0	0	0	0	0	0	0	0	0	0	0	0	0	0	0	0	0	0	0	0	0	0	0	0	0	0	0	0	0	0	0	0	7543942	9994532	8766471	0	0	0	1063501	5373041	6781796	0	0	0	0	0	0	0	0	0	0	0	0	0	0	0	0	0	0
d__Bacteria|p__Firmicutes_A|c__Clostridia|o__Oscillospirales|f__Oscillospiraceae|g__CAG-170|s__CAG-170 sp000432135 <K02967:RP-S2, MRPS2, rpsB; small subunit ribosomal protein S2>	0	0	0	0	0	0	0	0	0	0	0	0	0	0	0	0	0	0	0	0	0	0	0	0	0	0	0	0	0	0	0	0	0	0	0	0	0	0	6961002	0	0	0	1000822	1122029	1068793	0	0	0	0	0	0	0	0	0	0	0	0	0	0	0	0	0	0
d__Bacteria|p__Firmicutes_A|c__Clostridia|o__Oscillospirales|f__Oscillospiraceae|g__CAG-170|s__CAG-170 sp000432135 <K04077:groEL, HSPD1; chaperonin GroEL [EC:5.6.1.7]>	561968	0	0	0	0	0	0	0	0	0	0	0	0	0	0	0	0	0	0	0	0	0	0	0	0	0	0	0	0	0	0	0	0	0	0	0	2739201	2154523	1553474	0	0	0	0	531177	0	0	0	0	0	0	0	0	0	0	0	0	0	0	0	0	0	0	0
d__Bacteria|p__Firmicutes_A|c__Clostridia|o__Oscillospirales|f__Oscillospiraceae|g__CAG-170|s__CAG-170 sp000432135 <K07335:bmpA, bmpB, tmpC; basic membrane protein A and related proteins>	0	0	0	0	0	0	0	0	0	0	0	0	0	0	0	0	0	0	0	0	0	0	0	0	0	0	0	0	0	0	0	0	0	0	0	0	4749180	4225243	4617853	0	0	0	0	0	0	0	0	0	0	0	0	0	0	0	0	0	0	0	0	0	0	0	0
d__Bacteria|p__Firmicutes_A|c__Clostridia|o__Oscillospirales|f__Oscillospiraceae|g__CAG-170|s__CAG-170 sp000432135 <K11751:ushA; 5'-nucleotidase / UDP-sugar diphosphatase [EC:3.1.3.5 3.6.1.45]>	0	0	0	0	0	0	0	0	0	0	0	0	0	0	0	0	0	0	0	0	0	0	0	0	0	0	0	0	0	0	0	0	0	0	0	0	4851628	4909252	4583646	0	0	0	0	0	0	0	0	0	0	0	0	0	0	0	0	0	0	0	0	0	0	0	0
d__Bacteria|p__Firmicutes_A|c__Clostridia|o__Oscillospirales|f__Oscillospiraceae|g__CAG-83|s__CAG-83 sp000431575 <K00074:paaH, hbd, fadB, mmgB; 3-hydroxybutyryl-CoA dehydrogenase [EC:1.1.1.157]>	0	0	0	0	0	0	0	0	0	0	0	0	0	0	0	0	0	0	0	0	0	0	0	0	0	0	0	0	0	0	0	0	0	0	0	0	0	0	0	0	0	0	3467972	1515587	1079333	0	0	0	0	0	0	0	0	0	0	0	0	0	0	0	0	0	0
d__Bacteria|p__Firmicutes_A|c__Clostridia|o__Oscillospirales|f__Oscillospiraceae|g__CAG-83|s__CAG-83 sp000431575 <K00248:ACADS, bcd; butyryl-CoA dehydrogenase [EC:1.3.8.1]>	0	0	0	0	0	0	0	0	0	0	0	0	0	0	0	0	0	0	0	0	0	0	0	0	0	0	0	0	0	0	0	0	0	0	0	0	0	0	0	0	0	0	4672196	3969073	1583309	0	0	0	0	0	0	0	0	0	0	0	0	0	0	0	0	0	0
d__Bacteria|p__Firmicutes_A|c__Clostridia|o__Oscillospirales|f__Oscillospiraceae|g__CAG-83|s__CAG-83 sp000431575 <K00266:gltD; glutamate synthase (NADPH) small chain [EC:1.4.1.13]>	0	0	0	0	0	0	0	0	0	0	0	0	0	0	0	0	0	0	0	0	0	0	0	0	0	0	0	0	0	0	0	0	0	0	0	0	0	0	0	0	0	0	2721790	2363735	1517405	0	0	0	0	0	0	0	0	0	0	0	0	0	0	0	0	0	0
d__Bacteria|p__Firmicutes_A|c__Clostridia|o__Oscillospirales|f__Oscillospiraceae|g__CAG-83|s__CAG-83 sp000431575 <K02035:ABC.PE.S; peptide/nickel transport system substrate-binding protein>	0	0	0	0	0	0	0	0	0	0	0	0	0	0	0	0	0	0	0	0	0	0	0	0	0	0	0	0	0	0	0	0	0	0	0	0	0	0	0	0	0	0	35212376	31581796	19222440	0	0	0	0	0	0	0	0	0	0	0	0	0	0	0	0	0	0
d__Bacteria|p__Firmicutes_A|c__Clostridia|o__Oscillospirales|f__Oscillospiraceae|g__CAG-83|s__CAG-83 sp000431575 <K07335:bmpA, bmpB, tmpC; basic membrane protein A and related proteins>	0	0	0	0	0	0	0	0	0	0	0	0	0	0	0	0	0	0	0	0	0	0	0	0	0	0	0	0	0	0	0	0	0	0	0	0	0	0	0	0	0	0	1459305	3534364	510946	0	0	0	0	0	0	0	0	0	0	0	0	0	0	0	0	0	0
d__Bacteria|p__Firmicutes_A|c__Clostridia|o__Oscillospirales|f__Oscillospiraceae|g__CAG-83|s__CAG-83 sp000431575 <K18012:kdd; L-erythro-3,5-diaminohexanoate dehydrogenase [EC:1.4.1.11]>	0	0	0	0	0	0	0	0	0	0	0	0	0	0	0	0	0	0	0	0	0	0	0	0	0	0	0	0	0	0	0	0	0	0	0	0	0	0	0	0	0	0	8329490	7898787	4733409	0	0	0	0	0	0	0	0	0	0	0	0	0	0	0	0	0	0
d__Bacteria|p__Firmicutes_A|c__Clostridia|o__Oscillospirales|f__Oscillospiraceae|g__CAG-83|s__CAG-83 sp000431575 <K18013:kce; 3-keto-5-aminohexanoate cleavage enzyme [EC:2.3.1.247]>	0	0	0	0	0	0	0	0	0	0	0	0	0	0	0	0	0	0	0	0	0	0	0	0	0	0	0	0	0	0	0	0	0	0	0	0	0	0	0	0	0	0	2863063	2934510	1405696	0	0	0	0	0	0	0	0	0	0	0	0	0	0	0	0	0	0
d__Bacteria|p__Firmicutes_A|c__Clostridia|o__Oscillospirales|f__Oscillospiraceae|g__CAG-83|s__CAG-83 sp900545585 <K00058:serA, PHGDH; D-3-phosphoglycerate dehydrogenase / 2-oxoglutarate reductase [EC:1.1.1.95 1.1.1.399]>	0	0	0	0	0	0	0	0	0	0	0	0	0	0	0	0	0	0	0	0	0	0	0	0	0	0	0	0	0	0	0	0	0	0	0	0	2512593	1799815	1315418	0	0	0	0	0	0	0	0	0	0	0	0	0	0	0	0	0	0	0	0	0	0	0	0
d__Bacteria|p__Firmicutes_A|c__Clostridia|o__Oscillospirales|f__Oscillospiraceae|g__CAG-83|s__CAG-83 sp900545585 <K00077:panE, apbA; 2-dehydropantoate 2-reductase [EC:1.1.1.169]|K04940:odh; opine dehydrogenase [EC:1.5.1.28]>	0	0	0	0	0	0	0	0	0	0	0	0	0	0	0	0	0	0	0	0	0	0	0	0	0	0	0	0	0	0	0	0	0	0	0	0	2996137	2582098	2568662	0	0	0	0	0	0	0	0	0	0	0	0	0	0	0	0	0	0	0	0	0	0	0	0
d__Bacteria|p__Firmicutes_A|c__Clostridia|o__Oscillospirales|f__Oscillospiraceae|g__CAG-83|s__CAG-83 sp900545585 <K00248:ACADS, bcd; butyryl-CoA dehydrogenase [EC:1.3.8.1]>	0	0	0	0	0	0	0	0	0	0	0	0	0	0	0	0	0	0	0	0	0	0	0	0	0	0	0	0	0	0	0	0	0	0	0	0	20263843	18537614	17403977	0	0	0	0	0	0	0	0	0	0	0	0	0	0	0	0	0	0	0	0	0	0	0	0
d__Bacteria|p__Firmicutes_A|c__Clostridia|o__Oscillospirales|f__Oscillospiraceae|g__CAG-83|s__CAG-83 sp900545585 <K00266:gltD; glutamate synthase (NADPH) small chain [EC:1.4.1.13]>	0	0	0	0	0	0	0	0	0	0	0	0	0	0	0	0	0	0	0	0	0	0	0	0	0	0	0	0	0	0	0	0	0	0	0	0	6146184	6273058	5793770	0	0	0	0	0	0	0	0	0	0	0	0	0	0	0	0	0	0	0	0	0	0	0	0
d__Bacteria|p__Firmicutes_A|c__Clostridia|o__Oscillospirales|f__Oscillospiraceae|g__CAG-83|s__CAG-83 sp900545585 <K00626:ACAT, atoB; acetyl-CoA C-acetyltransferase [EC:2.3.1.9]>	0	0	0	0	0	0	0	0	0	0	0	0	0	0	0	0	0	0	0	0	0	0	0	0	0	0	0	0	0	0	0	0	0	0	0	0	24171364	24491031	21345902	0	0	0	0	0	0	0	0	0	0	0	0	0	0	0	0	0	0	0	0	0	0	0	0
d__Bacteria|p__Firmicutes_A|c__Clostridia|o__Oscillospirales|f__Oscillospiraceae|g__CAG-83|s__CAG-83 sp900545585 <K00929:buk; butyrate kinase [EC:2.7.2.7]>	0	0	0	0	0	0	0	0	0	0	0	0	0	0	0	0	0	0	0	0	0	0	0	0	0	0	0	0	0	0	0	0	0	0	0	0	3899269	4001399	3125011	0	0	0	0	0	0	0	0	0	0	0	0	0	0	0	0	0	0	0	0	0	0	0	0
d__Bacteria|p__Firmicutes_A|c__Clostridia|o__Oscillospirales|f__Oscillospiraceae|g__CAG-83|s__CAG-83 sp900545585 <K00962:pnp, PNPT1; polyribonucleotide nucleotidyltransferase [EC:2.7.7.8]>	0	0	0	0	0	0	0	0	0	0	0	0	0	0	0	0	0	0	0	0	0	0	0	0	0	0	0	0	0	0	0	0	0	0	0	0	12543305	17528144	13782090	0	0	0	0	0	0	0	0	0	0	0	0	0	0	0	0	0	0	0	0	0	0	0	0
d__Bacteria|p__Firmicutes_A|c__Clostridia|o__Oscillospirales|f__Oscillospiraceae|g__CAG-83|s__CAG-83 sp900545585 <K01006:ppdK; pyruvate, orthophosphate dikinase [EC:2.7.9.1]>	0	0	0	0	0	0	0	0	0	0	0	0	0	0	0	0	0	0	0	0	0	0	0	0	0	0	0	0	0	0	0	0	0	0	0	0	4127128	5021912	4678807	0	0	0	0	0	0	0	0	0	0	0	0	0	0	0	0	0	0	0	0	0	0	0	0
d__Bacteria|p__Firmicutes_A|c__Clostridia|o__Oscillospirales|f__Oscillospiraceae|g__CAG-83|s__CAG-83 sp900545585 <K01715:crt; enoyl-CoA hydratase [EC:4.2.1.17]>	0	0	0	0	0	0	0	0	0	0	0	0	0	0	0	0	0	0	0	0	0	0	0	0	0	0	0	0	0	0	0	0	0	0	0	0	4612394	3494477	2705472	0	0	0	0	0	0	0	0	0	0	0	0	0	0	0	0	0	0	0	0	0	0	0	0
d__Bacteria|p__Firmicutes_A|c__Clostridia|o__Oscillospirales|f__Oscillospiraceae|g__CAG-83|s__CAG-83 sp900545585 <K01843:kamA; lysine 2,3-aminomutase [EC:5.4.3.2]>	0	0	0	0	0	0	0	0	0	0	0	0	0	0	0	0	0	0	0	0	0	0	0	0	0	0	0	0	0	0	0	0	0	0	0	0	4507582	7919051	6408660	0	0	0	0	0	0	0	0	0	0	0	0	0	0	0	0	0	0	0	0	0	0	0	0
d__Bacteria|p__Firmicutes_A|c__Clostridia|o__Oscillospirales|f__Oscillospiraceae|g__CAG-83|s__CAG-83 sp900545585 <K01844:kamD; beta-lysine 5,6-aminomutase alpha subunit [EC:5.4.3.3]>	0	0	0	0	0	0	0	0	0	0	0	0	0	0	0	0	0	0	0	0	0	0	0	0	0	0	0	0	0	0	0	0	0	0	0	0	5617515	7808139	5533740	0	0	0	0	0	0	0	0	0	0	0	0	0	0	0	0	0	0	0	0	0	0	0	0
d__Bacteria|p__Firmicutes_A|c__Clostridia|o__Oscillospirales|f__Oscillospiraceae|g__CAG-83|s__CAG-83 sp900545585 <K01999:livK; branched-chain amino acid transport system substrate-binding protein>	0	0	0	0	0	0	0	0	0	0	0	0	0	0	0	0	0	0	0	0	0	0	0	0	0	0	0	0	0	0	0	0	0	0	0	0	7321959	4126255	7809821	0	0	0	0	0	0	0	0	0	0	0	0	0	0	0	0	0	0	0	0	0	0	0	0
d__Bacteria|p__Firmicutes_A|c__Clostridia|o__Oscillospirales|f__Oscillospiraceae|g__CAG-83|s__CAG-83 sp900545585 <K02035:ABC.PE.S; peptide/nickel transport system substrate-binding protein>	0	0	0	0	0	0	0	0	0	0	0	0	0	0	0	0	0	0	0	0	0	0	0	0	0	0	0	0	0	0	0	0	0	0	0	0	17213888	11111360	10581261	0	0	0	0	0	0	0	0	0	0	0	0	0	0	0	0	0	0	0	0	0	0	0	0
d__Bacteria|p__Firmicutes_A|c__Clostridia|o__Oscillospirales|f__Oscillospiraceae|g__CAG-83|s__CAG-83 sp900545585 <K02358:tuf, TUFM; elongation factor Tu>	0	0	0	0	0	0	0	0	0	0	0	0	0	0	0	0	0	0	0	0	0	0	0	0	0	0	0	0	0	0	0	0	0	0	0	0	3868570	3374351	4585479	0	0	0	0	0	0	0	0	0	0	0	0	0	0	0	0	0	0	0	0	0	0	0	0
d__Bacteria|p__Firmicutes_A|c__Clostridia|o__Oscillospirales|f__Oscillospiraceae|g__CAG-83|s__CAG-83 sp900545585 <K02881:RP-L18, MRPL18, rplR; large subunit ribosomal protein L18>	0	0	0	0	0	0	0	0	0	0	0	0	0	0	0	0	0	0	0	0	0	0	0	0	0	0	0	0	0	0	0	0	0	0	0	0	6032408	769397	6360574	0	0	0	0	0	0	0	0	0	0	0	0	0	0	0	0	0	0	0	0	0	0	0	0
d__Bacteria|p__Firmicutes_A|c__Clostridia|o__Oscillospirales|f__Oscillospiraceae|g__CAG-83|s__CAG-83 sp900545585 <K03616:rnfB; H+/Na+-translocating ferredoxin:NAD+ oxidoreductase subunit B [EC:7.1.1.11 7.2.1.2]>	0	0	0	0	0	0	0	0	0	0	0	0	0	0	0	0	0	0	0	0	0	0	0	0	0	0	0	0	0	0	0	0	0	0	0	0	3472594	6956471	3760088	0	0	0	0	0	0	0	0	0	0	0	0	0	0	0	0	0	0	0	0	0	0	0	0
d__Bacteria|p__Firmicutes_A|c__Clostridia|o__Oscillospirales|f__Oscillospiraceae|g__CAG-83|s__CAG-83 sp900545585 <K04077:groEL, HSPD1; chaperonin GroEL [EC:5.6.1.7]>	0	0	0	0	0	0	0	0	0	514190	541869	477224	0	0	0	0	0	0	0	0	0	0	0	0	0	0	0	0	0	0	0	0	0	0	0	0	5260776	7413401	7025064	0	0	0	0	0	0	0	0	0	0	0	0	0	0	0	0	0	0	0	0	0	0	0	0
d__Bacteria|p__Firmicutes_A|c__Clostridia|o__Oscillospirales|f__Oscillospiraceae|g__CAG-83|s__CAG-83 sp900545585 <K05825:LYSN; 2-aminoadipate transaminase [EC:2.6.1.-]>	0	0	0	0	0	0	0	0	0	0	0	0	0	0	0	0	0	0	0	0	0	0	0	0	0	0	0	0	0	0	0	0	0	0	0	0	6832410	7152707	5398174	0	0	0	0	0	0	0	0	0	0	0	0	0	0	0	0	0	0	0	0	0	0	0	0
d__Bacteria|p__Firmicutes_A|c__Clostridia|o__Oscillospirales|f__Oscillospiraceae|g__CAG-83|s__CAG-83 sp900545585 <K07080:K07080; uncharacterized protein>	0	0	0	0	0	0	0	0	0	0	0	0	0	0	0	0	0	0	0	0	0	0	0	0	0	0	0	0	0	0	0	0	0	0	0	0	838485	801224	1490208	0	0	0	0	0	0	0	0	0	0	0	0	0	0	0	0	0	0	0	0	0	0	0	0
d__Bacteria|p__Firmicutes_A|c__Clostridia|o__Oscillospirales|f__Oscillospiraceae|g__CAG-83|s__CAG-83 sp900545585 <K07335:bmpA, bmpB, tmpC; basic membrane protein A and related proteins>	0	0	0	0	0	0	0	0	0	0	0	0	0	0	0	0	0	0	0	0	0	0	0	0	0	0	0	0	0	0	0	0	0	0	0	0	12340360	13878806	14926845	0	0	0	0	0	0	0	0	0	0	0	0	0	0	0	0	0	0	0	0	0	0	0	0
d__Bacteria|p__Firmicutes_A|c__Clostridia|o__Oscillospirales|f__Oscillospiraceae|g__CAG-83|s__CAG-83 sp900545585 <K10117:msmE; raffinose/stachyose/melibiose transport system substrate-binding protein>	0	0	0	0	0	0	0	0	0	0	0	0	0	0	0	0	0	0	0	0	0	0	0	0	0	0	0	0	0	0	0	0	0	0	0	0	5058652	4992210	6432663	0	0	0	0	0	0	0	0	0	0	0	0	0	0	0	0	0	0	0	0	0	0	0	0
d__Bacteria|p__Firmicutes_A|c__Clostridia|o__Oscillospirales|f__Oscillospiraceae|g__CAG-83|s__CAG-83 sp900547745 <K02895:RP-L24, MRPL24, rplX; large subunit ribosomal protein L24>	0	0	0	0	0	0	0	0	0	0	0	0	0	0	0	0	0	0	0	0	0	0	0	0	0	0	0	0	0	0	0	0	0	0	0	0	3232904	1699009	1853809	0	0	0	0	0	0	0	0	0	0	0	0	0	0	0	0	0	0	0	0	0	0	0	0
d__Bacteria|p__Firmicutes_A|c__Clostridia|o__Oscillospirales|f__Oscillospiraceae|g__CAG-83|s__CAG-83 sp900547745 <K02931:RP-L5, MRPL5, rplE; large subunit ribosomal protein L5>	0	0	0	0	0	0	0	0	0	0	0	0	0	0	0	0	0	0	0	0	0	0	0	0	0	0	0	0	0	0	0	0	0	0	0	0	4282706	5276605	3464054	0	0	0	0	0	0	0	0	0	0	0	0	0	0	0	0	0	0	0	0	0	0	0	0
d__Bacteria|p__Firmicutes_A|c__Clostridia|o__Oscillospirales|f__Oscillospiraceae|g__CAG-83|s__CAG-83 sp900547745 <K03737:por, nifJ; pyruvate-ferredoxin/flavodoxin oxidoreductase [EC:1.2.7.1 1.2.7.-]>	0	0	0	0	0	0	0	0	0	0	0	0	0	0	0	0	0	0	0	0	0	0	0	0	0	0	0	0	0	0	0	0	0	0	0	0	4319634	3827956	3619807	0	0	0	0	0	0	0	0	0	0	0	0	0	0	0	0	0	0	0	0	0	0	0	0
d__Bacteria|p__Firmicutes_A|c__Clostridia|o__Oscillospirales|f__Oscillospiraceae|g__CAG-83|s__CAG-83 sp900550585 <K03522:fixB, etfA; electron transfer flavoprotein alpha subunit|K22432:carE; caffeyl-CoA reductase-Etf complex subunit CarE [EC:1.3.1.108]>	0	0	0	0	0	0	0	0	0	0	0	0	0	0	0	0	0	0	0	0	0	0	0	0	0	0	0	0	0	0	0	0	0	0	0	0	0	0	0	0	0	0	230487	224570	356728	0	0	0	0	0	0	0	0	0	0	0	0	0	0	0	0	0	0
d__Bacteria|p__Firmicutes_A|c__Clostridia|o__Oscillospirales|f__Oscillospiraceae|g__Dysosmobacter|s__Dysosmobacter sp001916835 <K00248:ACADS, bcd; butyryl-CoA dehydrogenase [EC:1.3.8.1]>	0	0	0	0	0	0	0	0	0	0	0	0	0	0	0	0	0	0	0	0	0	0	0	0	0	0	0	0	0	0	0	0	0	0	0	0	4599436	4316083	4934273	0	0	0	0	0	0	0	0	0	0	0	0	0	0	0	0	0	0	0	0	0	0	0	0
d__Bacteria|p__Firmicutes_A|c__Clostridia|o__Oscillospirales|f__Oscillospiraceae|g__Dysosmobacter|s__Dysosmobacter sp001916835 <K00626:ACAT, atoB; acetyl-CoA C-acetyltransferase [EC:2.3.1.9]>	0	0	0	0	0	0	0	0	0	0	0	0	0	0	0	0	0	0	0	0	0	0	0	0	0	0	0	0	0	0	0	0	0	0	0	0	2489342	2508895	1337198	0	0	0	2377675	5189219	4844730	0	0	0	0	0	0	0	0	0	0	0	0	0	0	0	0	0	0
d__Bacteria|p__Firmicutes_A|c__Clostridia|o__Oscillospirales|f__Oscillospiraceae|g__Dysosmobacter|s__Dysosmobacter sp001916835 <K01739:metB; cystathionine gamma-synthase [EC:2.5.1.48]|K01761:E4.4.1.11; methionine-gamma-lyase [EC:4.4.1.11]>	0	0	0	0	0	0	0	0	0	0	0	0	0	0	0	0	0	0	0	0	0	0	0	0	0	0	0	0	0	0	0	0	0	0	0	0	27783789	33317735	29837719	0	0	0	9635104	17820811	4589223	0	0	0	0	0	0	0	0	0	0	0	0	0	0	0	0	0	0
d__Bacteria|p__Firmicutes_A|c__Clostridia|o__Oscillospirales|f__Oscillospiraceae|g__Dysosmobacter|s__Dysosmobacter sp001916835 <K01754:E4.3.1.19, ilvA, tdcB; threonine dehydratase [EC:4.3.1.19]>	0	0	0	0	0	0	0	0	0	0	0	0	0	0	0	0	0	0	0	0	0	0	0	0	0	0	0	0	0	0	0	0	0	0	0	0	4945812	4351011	3473878	0	0	0	0	0	0	0	0	0	0	0	0	0	0	0	0	0	0	0	0	0	0	0	0
d__Bacteria|p__Firmicutes_A|c__Clostridia|o__Oscillospirales|f__Oscillospiraceae|g__Dysosmobacter|s__Dysosmobacter sp001916835 <K02358:tuf, TUFM; elongation factor Tu>	0	0	0	0	0	0	0	0	0	0	0	0	0	0	0	0	0	0	0	0	0	0	0	0	0	0	0	0	0	0	0	0	0	0	0	0	1340004	1999802	1604691	0	0	0	1096177	1302940	794000	0	0	0	0	0	0	0	0	0	0	0	0	0	0	0	0	0	0
d__Bacteria|p__Firmicutes_A|c__Clostridia|o__Oscillospirales|f__Oscillospiraceae|g__Dysosmobacter|s__Dysosmobacter sp001916835 <K03522:fixB, etfA; electron transfer flavoprotein alpha subunit|K22432:carE; caffeyl-CoA reductase-Etf complex subunit CarE [EC:1.3.1.108]>	0	0	0	0	0	0	0	0	0	0	0	0	0	0	0	0	0	0	0	0	0	0	0	0	0	0	0	0	0	0	0	0	0	0	0	0	10691019	14226914	11958151	0	0	0	5206572	4006677	657770	0	0	0	0	0	0	0	0	0	0	0	0	0	0	0	0	0	0
d__Bacteria|p__Firmicutes_A|c__Clostridia|o__Oscillospirales|f__Oscillospiraceae|g__Dysosmobacter|s__Dysosmobacter sp001916835 <K03737:por, nifJ; pyruvate-ferredoxin/flavodoxin oxidoreductase [EC:1.2.7.1 1.2.7.-]>	0	0	0	0	0	0	0	0	0	0	0	0	0	0	0	0	0	0	0	0	0	0	0	0	0	0	0	0	0	0	0	0	0	0	0	0	7985495	10809406	9192047	0	0	0	3017856	4185676	1907876	0	0	0	0	0	0	0	0	0	0	0	0	0	0	0	0	0	0
d__Bacteria|p__Firmicutes_A|c__Clostridia|o__Oscillospirales|f__Oscillospiraceae|g__Dysosmobacter|s__Dysosmobacter sp900752075 <K00074:paaH, hbd, fadB, mmgB; 3-hydroxybutyryl-CoA dehydrogenase [EC:1.1.1.157]>	0	0	0	0	0	0	0	0	0	0	0	0	0	0	0	0	0	0	0	0	0	0	0	0	0	0	0	0	0	0	0	0	0	0	0	0	0	0	0	0	0	0	875528	861391	596646	0	0	0	0	0	0	0	0	0	0	0	0	0	0	0	0	0	0
d__Bacteria|p__Firmicutes_A|c__Clostridia|o__Oscillospirales|f__Oscillospiraceae|g__Dysosmobacter|s__Dysosmobacter sp900763685 <K00261:GLUD1_2, gdhA; glutamate dehydrogenase (NAD(P)+) [EC:1.4.1.3]|K00262:E1.4.1.4, gdhA; glutamate dehydrogenase (NADP+) [EC:1.4.1.4]>	0	0	0	0	0	0	0	0	0	0	0	0	0	0	0	0	0	0	0	0	0	0	0	0	0	0	0	0	0	0	0	0	0	0	0	0	0	686405	0	0	0	0	9288645	2276661	0	0	0	0	0	0	0	0	0	0	0	0	0	0	0	0	0	0	0
d__Bacteria|p__Firmicutes_A|c__Clostridia|o__Oscillospirales|f__Oscillospiraceae|g__Dysosmobacter|s__Dysosmobacter sp900770295 <K00261:GLUD1_2, gdhA; glutamate dehydrogenase (NAD(P)+) [EC:1.4.1.3]|K00262:E1.4.1.4, gdhA; glutamate dehydrogenase (NADP+) [EC:1.4.1.4]>	0	0	0	0	0	0	0	0	0	0	0	0	0	0	0	0	0	0	0	0	0	3545604	0	0	0	0	0	0	0	0	0	0	0	0	0	0	0	0	0	177923	0	0	3181583	3117127	2459935	0	0	0	0	0	0	0	0	0	0	0	0	0	0	0	0	0	0
d__Bacteria|p__Firmicutes_A|c__Clostridia|o__Oscillospirales|f__Oscillospiraceae|g__ER4|s__ER4 sp900317525 <K00261:GLUD1_2, gdhA; glutamate dehydrogenase (NAD(P)+) [EC:1.4.1.3]|K00262:E1.4.1.4, gdhA; glutamate dehydrogenase (NADP+) [EC:1.4.1.4]>	0	0	0	0	0	0	0	0	0	0	0	0	0	0	0	0	0	0	0	0	0	0	0	0	0	0	0	0	0	0	0	0	0	0	0	0	1076899	1028594	790358	0	0	0	0	0	0	0	0	0	0	0	0	0	0	0	3073662	1399341	654373	0	0	0	0	0	0
d__Bacteria|p__Firmicutes_A|c__Clostridia|o__Oscillospirales|f__Oscillospiraceae|g__ER4|s__ER4 sp900546295 <K00261:GLUD1_2, gdhA; glutamate dehydrogenase (NAD(P)+) [EC:1.4.1.3]|K00262:E1.4.1.4, gdhA; glutamate dehydrogenase (NADP+) [EC:1.4.1.4]>	0	0	0	0	0	0	0	0	0	0	0	0	0	0	0	0	0	0	1697550	515216	948605	0	0	0	0	0	0	2312123	810635	1698256	0	0	0	0	0	0	4733042	10424054	687480	0	0	0	0	0	0	1189957	1123262	1639989	0	0	0	0	0	0	0	0	0	0	0	0	0	0	0
d__Bacteria|p__Firmicutes_A|c__Clostridia|o__Oscillospirales|f__Oscillospiraceae|g__ER4|s__ER4 sp900546295 <K02358:tuf, TUFM; elongation factor Tu>	930942	844358	797585	0	0	0	0	0	0	489186	511323	658005	0	0	0	0	0	0	729321	608818	797755	0	0	0	0	0	0	1258419	1403254	709199	0	0	0	0	0	0	1474567	759635	730196	0	0	0	0	0	0	1182023	1063240	1546986	0	0	0	0	0	0	578422	664424	572448	0	0	0	0	0	0
d__Bacteria|p__Firmicutes_A|c__Clostridia|o__Oscillospirales|f__Oscillospiraceae|g__ER4|s__ER4 sp900546295 <K03522:fixB, etfA; electron transfer flavoprotein alpha subunit|K22432:carE; caffeyl-CoA reductase-Etf complex subunit CarE [EC:1.3.1.108]>	0	0	0	0	0	0	0	0	0	0	0	0	0	0	0	0	0	0	0	0	0	0	0	0	0	0	0	0	0	0	0	0	0	0	0	0	0	0	0	0	0	0	0	0	0	461699	664918	0	0	0	0	0	0	0	0	0	0	0	0	0	0	0	0
d__Bacteria|p__Firmicutes_A|c__Clostridia|o__Oscillospirales|f__Oscillospiraceae|g__ER4|s__ER4 sp900550165 <K00074:paaH, hbd, fadB, mmgB; 3-hydroxybutyryl-CoA dehydrogenase [EC:1.1.1.157]>	0	0	0	0	0	0	0	0	0	0	0	0	0	0	0	0	0	0	0	0	0	0	0	0	0	0	0	0	0	0	0	0	0	0	0	0	829869	1350974	6429233	0	0	0	0	0	0	0	0	0	0	0	0	0	0	0	0	0	0	0	0	0	0	0	0
d__Bacteria|p__Firmicutes_A|c__Clostridia|o__Oscillospirales|f__Oscillospiraceae|g__ER4|s__ER4 sp900550165 <K00261:GLUD1_2, gdhA; glutamate dehydrogenase (NAD(P)+) [EC:1.4.1.3]|K00262:E1.4.1.4, gdhA; glutamate dehydrogenase (NADP+) [EC:1.4.1.4]>	0	0	0	0	0	0	0	0	0	0	0	0	0	0	0	0	0	0	0	0	0	0	0	0	0	0	0	0	0	0	0	0	0	0	0	0	1768356	2313579	2349511	0	0	0	0	0	0	0	0	0	0	0	0	0	0	0	0	0	0	0	0	0	0	0	0
d__Bacteria|p__Firmicutes_A|c__Clostridia|o__Oscillospirales|f__Oscillospiraceae|g__ER4|s__ER4 sp900550165 <K00283:gcvPB; glycine cleavage system P protein (glycine dehydrogenase) subunit 2 [EC:1.4.4.2]>	0	0	0	0	0	0	0	0	0	0	0	0	0	0	0	0	0	0	0	0	0	0	0	0	0	0	0	0	0	0	0	0	0	0	0	0	244325	1178592	2267163	0	0	0	0	0	0	0	0	0	0	0	0	0	0	0	0	0	0	0	0	0	0	0	0
d__Bacteria|p__Firmicutes_A|c__Clostridia|o__Oscillospirales|f__Oscillospiraceae|g__ER4|s__ER4 sp900550165 <K00831:serC, PSAT1; phosphoserine aminotransferase [EC:2.6.1.52]>	0	0	0	0	0	0	0	0	0	0	0	0	0	0	0	0	0	0	0	0	0	0	0	0	0	0	0	0	0	0	0	0	0	0	0	0	0	929832	3462037	0	0	0	0	0	0	0	0	0	0	0	0	0	0	0	0	0	0	0	0	0	0	0	0
d__Bacteria|p__Firmicutes_A|c__Clostridia|o__Oscillospirales|f__Oscillospiraceae|g__ER4|s__ER4 sp900550165 <K02358:tuf, TUFM; elongation factor Tu>	0	0	0	0	0	0	0	0	0	0	0	0	0	0	0	313026	439910	332058	0	0	0	0	0	0	0	0	0	0	0	0	0	0	0	0	0	0	1703363	1574195	3372865	0	0	0	873253	1041816	718366	0	0	0	0	0	0	0	0	0	0	0	0	0	0	0	0	0	0
d__Bacteria|p__Firmicutes_A|c__Clostridia|o__Oscillospirales|f__Oscillospiraceae|g__ER4|s__ER4 sp900552375 <K00248:ACADS, bcd; butyryl-CoA dehydrogenase [EC:1.3.8.1]>	0	0	0	0	0	0	0	0	0	0	0	0	0	0	0	0	0	0	429508	205541	296791	0	0	0	0	0	0	555379	576095	572653	0	0	0	0	0	0	0	0	0	0	0	0	0	0	0	0	0	0	0	0	0	0	0	0	0	0	0	0	0	0	0	0	0
d__Bacteria|p__Firmicutes_A|c__Clostridia|o__Oscillospirales|f__Oscillospiraceae|g__ER4|s__ER4 sp900768135 <K04077:groEL, HSPD1; chaperonin GroEL [EC:5.6.1.7]>	0	0	0	0	0	0	0	0	0	0	0	0	0	0	0	0	0	0	0	0	0	0	0	0	0	0	0	0	0	0	0	0	0	0	0	0	0	0	0	0	0	0	0	0	0	413104	288318	0	0	0	0	0	0	0	0	2102669	0	0	0	0	0	0	0
d__Bacteria|p__Firmicutes_A|c__Clostridia|o__Oscillospirales|f__Oscillospiraceae|g__Flavonifractor|s__Flavonifractor plautii <K00058:serA, PHGDH; D-3-phosphoglycerate dehydrogenase / 2-oxoglutarate reductase [EC:1.1.1.95 1.1.1.399]>	0	0	0	0	0	0	0	0	0	0	0	0	0	0	0	0	0	0	0	0	0	0	0	0	0	0	0	0	0	0	0	0	0	0	0	0	0	0	0	1711500	2039123	2061071	0	0	0	0	0	0	0	0	0	0	0	0	0	0	0	0	0	0	0	0	0
d__Bacteria|p__Firmicutes_A|c__Clostridia|o__Oscillospirales|f__Oscillospiraceae|g__Flavonifractor|s__Flavonifractor plautii <K00074:paaH, hbd, fadB, mmgB; 3-hydroxybutyryl-CoA dehydrogenase [EC:1.1.1.157]>	0	0	0	0	0	0	0	0	0	0	0	0	0	0	0	0	0	0	0	0	0	0	0	0	0	0	0	0	0	0	0	0	0	0	0	0	0	0	0	12337229	14348728	13662379	1707481	2026668	2297751	0	0	0	0	0	0	0	0	0	0	0	0	0	0	0	0	0	0
d__Bacteria|p__Firmicutes_A|c__Clostridia|o__Oscillospirales|f__Oscillospiraceae|g__Flavonifractor|s__Flavonifractor plautii <K00248:ACADS, bcd; butyryl-CoA dehydrogenase [EC:1.3.8.1]>	0	0	0	0	0	0	0	0	0	0	0	0	0	0	0	0	0	0	0	0	0	0	0	0	0	0	0	0	0	0	0	0	0	0	0	0	0	0	0	13655693	13540041	14522043	1688664	2157892	0	0	0	0	0	0	0	0	0	0	0	0	0	0	0	0	0	0	0
d__Bacteria|p__Firmicutes_A|c__Clostridia|o__Oscillospirales|f__Oscillospiraceae|g__Flavonifractor|s__Flavonifractor plautii <K00626:ACAT, atoB; acetyl-CoA C-acetyltransferase [EC:2.3.1.9]>	0	0	0	0	0	0	0	0	0	0	0	0	0	0	0	0	0	0	0	0	0	0	0	0	0	0	0	0	0	0	0	0	0	0	0	0	0	0	0	19224714	15734504	14618091	3646687	3866037	2751546	0	0	0	0	0	0	0	0	0	0	0	0	0	0	0	0	0	0
d__Bacteria|p__Firmicutes_A|c__Clostridia|o__Oscillospirales|f__Oscillospiraceae|g__Flavonifractor|s__Flavonifractor plautii <K00831:serC, PSAT1; phosphoserine aminotransferase [EC:2.6.1.52]>	0	0	0	0	0	0	0	0	0	0	0	0	0	0	0	0	0	0	0	0	0	0	0	0	0	0	0	0	0	0	0	0	0	0	0	0	0	0	0	0	0	0	0	0	0	0	0	0	0	0	0	0	0	0	0	0	0	0	0	0	0	0	0
d__Bacteria|p__Firmicutes_A|c__Clostridia|o__Oscillospirales|f__Oscillospiraceae|g__Flavonifractor|s__Flavonifractor plautii <K00925:ackA; acetate kinase [EC:2.7.2.1]>	0	0	0	0	0	0	0	0	0	0	0	0	0	0	0	0	0	0	0	0	0	0	0	0	0	0	0	0	0	0	0	0	0	0	0	0	0	0	0	3218425	3073610	2935471	0	0	0	0	0	0	0	0	0	0	0	0	0	0	0	0	0	0	0	0	0
d__Bacteria|p__Firmicutes_A|c__Clostridia|o__Oscillospirales|f__Oscillospiraceae|g__Flavonifractor|s__Flavonifractor plautii <K01006:ppdK; pyruvate, orthophosphate dikinase [EC:2.7.9.1]>	0	0	0	0	0	0	0	0	0	0	0	0	0	0	0	0	0	0	0	0	0	0	0	0	0	0	0	0	0	0	0	0	0	0	0	0	0	0	0	3193711	3954695	2229397	718508	755432	562386	0	0	0	0	0	0	0	0	0	0	0	0	0	0	0	0	0	0
d__Bacteria|p__Firmicutes_A|c__Clostridia|o__Oscillospirales|f__Oscillospiraceae|g__Flavonifractor|s__Flavonifractor plautii <K01176:AMY, amyA, malS; alpha-amylase [EC:3.2.1.1]|K01448:amiABC; N-acetylmuramoyl-L-alanine amidase [EC:3.5.1.28]|K06385:spoIIP; stage II sporulation protein P>	0	0	0	0	0	0	0	0	0	0	0	0	0	0	0	0	0	0	0	0	0	0	0	0	0	0	0	0	0	0	0	0	0	0	0	0	0	0	0	6184203	0	7469494	7715476	7780926	8109088	0	0	0	0	0	0	0	0	0	0	0	0	0	0	0	0	0	0
d__Bacteria|p__Firmicutes_A|c__Clostridia|o__Oscillospirales|f__Oscillospiraceae|g__Flavonifractor|s__Flavonifractor plautii <K01699:pduC; propanediol dehydratase large subunit [EC:4.2.1.28]|K06120:dhaB; glycerol dehydratase large subunit [EC:4.2.1.30]>	0	0	0	0	0	0	0	0	0	0	0	0	0	0	0	0	0	0	0	0	0	0	0	0	0	0	0	0	0	0	0	0	0	0	0	0	0	0	0	0	0	0	0	0	0	0	0	0	0	0	0	0	0	0	0	0	0	0	0	0	0	0	0
d__Bacteria|p__Firmicutes_A|c__Clostridia|o__Oscillospirales|f__Oscillospiraceae|g__Flavonifractor|s__Flavonifractor plautii <K01843:kamA; lysine 2,3-aminomutase [EC:5.4.3.2]>	0	0	0	0	0	0	0	0	0	0	0	0	0	0	0	0	0	0	0	0	0	0	0	0	0	0	0	0	0	0	0	0	0	0	0	0	0	0	0	26407492	33412140	31821668	7539720	15899998	9244599	0	0	0	0	0	0	0	0	0	0	0	0	0	0	0	0	0	0
d__Bacteria|p__Firmicutes_A|c__Clostridia|o__Oscillospirales|f__Oscillospiraceae|g__Flavonifractor|s__Flavonifractor plautii <K01844:kamD; beta-lysine 5,6-aminomutase alpha subunit [EC:5.4.3.3]>	0	0	0	0	0	0	0	0	0	0	0	0	0	0	0	0	0	0	0	0	0	0	0	0	0	0	0	0	0	0	0	0	0	0	0	0	0	0	0	5972913	8496202	8405661	609148	528271	612217	0	0	0	0	0	0	0	0	0	0	0	0	0	0	0	0	0	0
d__Bacteria|p__Firmicutes_A|c__Clostridia|o__Oscillospirales|f__Oscillospiraceae|g__Flavonifractor|s__Flavonifractor plautii <K02035:ABC.PE.S; peptide/nickel transport system substrate-binding protein>	0	0	0	0	0	0	0	0	0	0	0	0	0	0	0	0	0	0	0	0	0	0	0	0	0	0	0	0	0	0	0	0	0	0	0	0	0	0	0	3430750	2464558	3364058	0	0	0	0	0	0	0	0	0	0	0	0	0	0	0	0	0	0	0	0	0
d__Bacteria|p__Firmicutes_A|c__Clostridia|o__Oscillospirales|f__Oscillospiraceae|g__Flavonifractor|s__Flavonifractor plautii <K02035:ABC.PE.S; peptide/nickel transport system substrate-binding protein|K15580:oppA, mppA; oligopeptide transport system substrate-binding protein>	0	0	0	0	0	0	0	0	0	0	0	0	0	0	0	0	0	0	0	0	0	0	0	0	0	0	0	0	0	0	0	0	0	0	0	0	0	0	0	10072584	10469783	11364313	1800299	1489502	1945783	0	0	0	0	0	0	0	0	0	0	0	0	0	0	0	0	0	0
d__Bacteria|p__Firmicutes_A|c__Clostridia|o__Oscillospirales|f__Oscillospiraceae|g__Flavonifractor|s__Flavonifractor plautii <K02051:ABC.SN.S; NitT/TauT family transport system substrate-binding protein>	0	0	0	0	0	0	0	0	0	0	0	0	0	0	0	0	0	0	0	0	0	0	0	0	0	0	0	0	0	0	0	0	0	0	0	0	0	0	0	1687986	2575807	2415354	0	0	0	0	0	0	0	0	0	0	0	0	0	0	0	0	0	0	0	0	0
d__Bacteria|p__Firmicutes_A|c__Clostridia|o__Oscillospirales|f__Oscillospiraceae|g__Flavonifractor|s__Flavonifractor plautii <K02355:fusA, GFM, EFG; elongation factor G>	0	0	0	0	0	0	0	0	0	0	0	0	0	0	0	0	0	0	0	0	0	0	0	0	0	0	0	0	0	0	0	0	0	0	0	0	0	0	0	3804504	2758923	3813307	0	0	0	0	0	0	0	0	0	0	0	0	0	0	0	0	0	0	0	0	0
d__Bacteria|p__Firmicutes_A|c__Clostridia|o__Oscillospirales|f__Oscillospiraceae|g__Flavonifractor|s__Flavonifractor plautii <K02357:tsf, TSFM; elongation factor Ts>	0	0	0	0	0	0	0	0	0	0	0	0	0	0	0	0	0	0	0	0	0	0	0	0	0	0	0	0	0	0	0	0	0	0	0	0	0	0	0	1094701	989036	1257226	0	0	0	0	0	0	0	0	0	0	0	0	0	0	0	0	0	0	0	0	0
d__Bacteria|p__Firmicutes_A|c__Clostridia|o__Oscillospirales|f__Oscillospiraceae|g__Flavonifractor|s__Flavonifractor plautii <K02358:tuf, TUFM; elongation factor Tu>	0	0	0	0	0	0	0	0	0	0	0	0	0	0	0	0	0	0	0	0	0	0	0	0	0	0	0	0	0	0	0	0	0	0	0	0	263808	327426	147480	4700677	5574565	6241208	736182	875646	850054	0	0	0	0	0	0	0	0	0	0	0	0	0	0	0	0	0	0
d__Bacteria|p__Firmicutes_A|c__Clostridia|o__Oscillospirales|f__Oscillospiraceae|g__Flavonifractor|s__Flavonifractor plautii <K02884:RP-L19, MRPL19, rplS; large subunit ribosomal protein L19>	0	0	0	0	0	0	0	0	0	0	0	0	0	0	0	0	0	0	0	0	0	0	0	0	0	0	0	0	0	0	0	0	0	0	0	0	0	0	0	1515675	2050381	1810105	0	0	0	0	0	0	0	0	0	0	0	0	0	0	0	0	0	0	0	0	0
d__Bacteria|p__Firmicutes_A|c__Clostridia|o__Oscillospirales|f__Oscillospiraceae|g__Flavonifractor|s__Flavonifractor plautii <K02886:RP-L2, MRPL2, RML2, rplB; large subunit ribosomal protein L2>	0	0	0	0	0	0	0	0	0	0	0	0	0	0	0	0	0	0	0	0	0	0	0	0	0	0	0	0	0	0	0	0	0	0	0	0	0	0	0	2038992	3251085	2461812	0	0	0	0	0	0	0	0	0	0	0	0	0	0	0	0	0	0	0	0	0
d__Bacteria|p__Firmicutes_A|c__Clostridia|o__Oscillospirales|f__Oscillospiraceae|g__Flavonifractor|s__Flavonifractor plautii <K02906:RP-L3, MRPL3, rplC; large subunit ribosomal protein L3>	0	0	0	0	0	0	0	0	0	0	0	0	0	0	0	0	0	0	0	0	0	0	0	0	0	0	0	0	0	0	0	0	0	0	0	0	0	0	0	1443747	2982268	401656	0	0	0	0	0	0	0	0	0	0	0	0	0	0	0	0	0	0	0	0	0
d__Bacteria|p__Firmicutes_A|c__Clostridia|o__Oscillospirales|f__Oscillospiraceae|g__Flavonifractor|s__Flavonifractor plautii <K02926:RP-L4, MRPL4, rplD; large subunit ribosomal protein L4>	0	0	0	0	0	0	0	0	0	0	0	0	0	0	0	0	0	0	0	0	0	0	0	0	0	0	0	0	0	0	0	0	0	0	0	0	0	0	0	5772918	9425342	6605503	0	0	0	0	0	0	0	0	0	0	0	0	0	0	0	0	0	0	0	0	0
d__Bacteria|p__Firmicutes_A|c__Clostridia|o__Oscillospirales|f__Oscillospiraceae|g__Flavonifractor|s__Flavonifractor plautii <K02931:RP-L5, MRPL5, rplE; large subunit ribosomal protein L5>	0	0	0	0	0	0	0	0	0	0	0	0	0	0	0	0	0	0	0	0	0	0	0	0	0	0	0	0	0	0	0	0	0	0	0	0	0	0	0	2819052	2747235	21925521	0	0	0	0	0	0	0	0	0	0	0	0	0	0	0	0	0	0	0	0	0
d__Bacteria|p__Firmicutes_A|c__Clostridia|o__Oscillospirales|f__Oscillospiraceae|g__Flavonifractor|s__Flavonifractor plautii <K02933:RP-L6, MRPL6, rplF; large subunit ribosomal protein L6>	0	0	0	0	0	0	0	0	0	0	0	0	0	0	0	0	0	0	0	0	0	0	0	0	0	0	0	0	0	0	0	0	0	0	0	0	0	0	0	1245682	2215981	1252623	0	0	0	0	0	0	0	0	0	0	0	0	0	0	0	0	0	0	0	0	0
d__Bacteria|p__Firmicutes_A|c__Clostridia|o__Oscillospirales|f__Oscillospiraceae|g__Flavonifractor|s__Flavonifractor plautii <K02935:RP-L7, MRPL12, rplL; large subunit ribosomal protein L7/L12>	0	0	0	0	0	0	0	0	0	0	0	0	0	0	0	0	0	0	0	0	0	0	0	0	0	0	0	0	0	0	0	0	0	0	0	0	0	0	0	2386597	6056784	1564891	0	0	0	0	0	0	0	0	0	0	0	0	0	0	0	0	0	0	0	0	0
d__Bacteria|p__Firmicutes_A|c__Clostridia|o__Oscillospirales|f__Oscillospiraceae|g__Flavonifractor|s__Flavonifractor plautii <K02945:RP-S1, rpsA; small subunit ribosomal protein S1|K03527:ispH, lytB; 4-hydroxy-3-methylbut-2-en-1-yl diphosphate reductase [EC:1.17.7.4]>	0	0	0	0	0	0	0	0	0	0	0	0	0	0	0	0	0	0	0	0	0	0	0	0	0	0	0	0	0	0	0	0	0	0	0	0	0	0	0	6337712	8970926	6741277	0	0	0	0	0	0	0	0	0	0	0	0	0	0	0	0	0	0	0	0	0
d__Bacteria|p__Firmicutes_A|c__Clostridia|o__Oscillospirales|f__Oscillospiraceae|g__Flavonifractor|s__Flavonifractor plautii <K02950:RP-S12, MRPS12, rpsL; small subunit ribosomal protein S12>	0	0	0	0	0	0	0	0	0	0	0	0	0	0	0	0	0	0	0	2255048	0	0	0	0	0	0	0	0	0	0	0	0	0	0	0	0	1422917	0	0	3717429	2576837	2984627	0	0	0	1174440	1403395	1131622	0	0	0	0	0	0	0	0	0	0	0	0	0	0	0
d__Bacteria|p__Firmicutes_A|c__Clostridia|o__Oscillospirales|f__Oscillospiraceae|g__Flavonifractor|s__Flavonifractor plautii <K02952:RP-S13, rpsM; small subunit ribosomal protein S13>	0	0	0	0	0	0	0	0	0	0	0	0	0	0	0	0	0	0	0	0	0	0	0	0	0	0	0	0	0	0	0	0	0	0	0	0	0	0	0	1871334	3084598	2107359	0	0	0	0	0	0	0	0	0	0	0	0	0	0	0	0	0	0	0	0	0
d__Bacteria|p__Firmicutes_A|c__Clostridia|o__Oscillospirales|f__Oscillospiraceae|g__Flavonifractor|s__Flavonifractor plautii <K02967:RP-S2, MRPS2, rpsB; small subunit ribosomal protein S2>	0	0	0	0	0	0	0	0	0	0	0	0	0	0	0	0	0	0	0	0	0	0	0	0	0	0	0	0	0	0	0	0	0	0	0	0	0	0	0	1079214	1519219	1008256	0	0	0	0	0	0	0	0	0	0	0	0	0	0	0	0	0	0	0	0	0
d__Bacteria|p__Firmicutes_A|c__Clostridia|o__Oscillospirales|f__Oscillospiraceae|g__Flavonifractor|s__Flavonifractor plautii <K02982:RP-S3, rpsC; small subunit ribosomal protein S3>	0	0	0	0	0	0	0	0	0	0	0	0	0	0	0	0	0	0	0	0	0	0	0	0	0	0	0	0	0	0	0	0	0	0	0	0	0	0	0	1093210	1493930	1025474	0	0	0	0	0	0	0	0	0	0	0	0	0	0	0	0	0	0	0	0	0
d__Bacteria|p__Firmicutes_A|c__Clostridia|o__Oscillospirales|f__Oscillospiraceae|g__Flavonifractor|s__Flavonifractor plautii <K02986:RP-S4, NAM9, rpsD; small subunit ribosomal protein S4>	0	0	0	0	0	0	0	0	0	0	0	0	0	0	0	0	0	0	0	0	0	0	0	0	0	0	0	0	0	0	0	0	0	0	0	0	0	0	0	2604486	1553752	3760943	0	0	0	0	0	0	0	0	0	0	0	0	0	0	0	0	0	0	0	0	0
d__Bacteria|p__Firmicutes_A|c__Clostridia|o__Oscillospirales|f__Oscillospiraceae|g__Flavonifractor|s__Flavonifractor plautii <K02988:RP-S5, MRPS5, rpsE; small subunit ribosomal protein S5>	0	0	0	0	0	0	0	0	0	0	0	0	0	0	0	0	0	0	0	0	0	0	0	0	0	0	0	0	0	0	0	0	0	0	0	0	0	0	0	3572386	13518531	4361261	0	0	0	0	0	0	0	0	0	0	0	0	0	0	0	0	0	0	0	0	0
d__Bacteria|p__Firmicutes_A|c__Clostridia|o__Oscillospirales|f__Oscillospiraceae|g__Flavonifractor|s__Flavonifractor plautii <K02992:RP-S7, MRPS7, rpsG; small subunit ribosomal protein S7>	0	0	0	0	0	0	0	0	0	0	0	0	0	0	0	0	0	0	0	0	0	0	0	0	0	0	0	0	0	0	0	0	0	0	0	0	0	0	0	5819283	7090225	6515967	0	0	0	0	0	0	0	0	0	0	0	0	0	0	0	0	0	0	0	0	0
d__Bacteria|p__Firmicutes_A|c__Clostridia|o__Oscillospirales|f__Oscillospiraceae|g__Flavonifractor|s__Flavonifractor plautii <K03521:fixA, etfB; electron transfer flavoprotein beta subunit|K22431:carD; caffeyl-CoA reductase-Etf complex subunit CarD [EC:1.3.1.108]>	0	0	0	0	0	0	0	0	0	0	0	0	0	0	0	0	0	0	0	0	0	0	0	0	0	0	0	0	0	0	0	0	0	0	0	0	0	0	0	17612017	19518182	14760833	4021093	5178205	3928739	0	0	0	0	0	0	0	0	0	0	0	0	0	0	0	0	0	0
d__Bacteria|p__Firmicutes_A|c__Clostridia|o__Oscillospirales|f__Oscillospiraceae|g__Flavonifractor|s__Flavonifractor plautii <K03522:fixB, etfA; electron transfer flavoprotein alpha subunit|K22432:carE; caffeyl-CoA reductase-Etf complex subunit CarE [EC:1.3.1.108]>	0	0	0	0	0	0	0	0	0	0	0	0	0	0	0	0	0	0	0	0	0	0	0	0	0	0	0	0	0	0	0	0	0	0	0	0	0	0	0	17807522	21184010	24371073	3190426	7494847	3010303	0	0	0	0	0	0	0	0	0	0	0	0	0	0	0	0	0	0
d__Bacteria|p__Firmicutes_A|c__Clostridia|o__Oscillospirales|f__Oscillospiraceae|g__Flavonifractor|s__Flavonifractor plautii <K03737:por, nifJ; pyruvate-ferredoxin/flavodoxin oxidoreductase [EC:1.2.7.1 1.2.7.-]>	0	0	0	0	0	0	0	0	0	0	0	0	0	0	0	0	0	0	0	0	0	0	0	0	0	0	0	0	0	0	0	0	0	0	0	0	0	0	0	1894999	2560429	2345487	0	0	0	0	0	0	0	0	0	0	0	0	0	0	0	0	0	0	0	0	0
d__Bacteria|p__Firmicutes_A|c__Clostridia|o__Oscillospirales|f__Oscillospiraceae|g__Flavonifractor|s__Flavonifractor plautii <K04077:groEL, HSPD1; chaperonin GroEL [EC:5.6.1.7]>	0	0	0	0	0	0	0	0	0	0	0	0	0	0	0	0	0	0	0	0	0	0	0	0	0	0	0	0	0	0	0	0	0	0	0	0	0	0	0	11381292	10898186	12087267	1481569	1123808	1183354	0	0	0	0	0	0	0	0	0	0	0	0	0	0	2728343	0	0	0
d__Bacteria|p__Firmicutes_A|c__Clostridia|o__Oscillospirales|f__Oscillospiraceae|g__Flavonifractor|s__Flavonifractor plautii <K06121:dhbC; glycerol dehydratase medium subunit [EC:4.2.1.30]|K13919:pduD; propanediol dehydratase medium subunit [EC:4.2.1.28]>	0	0	0	0	0	0	0	0	0	0	0	0	0	0	0	0	0	0	0	0	0	0	0	0	0	0	0	0	0	0	0	0	0	0	0	0	0	0	0	2548613	3943307	2852800	0	0	0	0	0	0	0	0	0	0	0	0	0	0	0	0	0	0	0	0	0
d__Bacteria|p__Firmicutes_A|c__Clostridia|o__Oscillospirales|f__Oscillospiraceae|g__Flavonifractor|s__Flavonifractor plautii <K07335:bmpA, bmpB, tmpC; basic membrane protein A and related proteins>	0	0	0	0	0	0	0	0	0	0	0	0	0	0	0	0	0	0	0	0	0	0	0	0	0	0	0	0	0	0	0	0	0	0	0	0	0	0	0	4581883	5559755	6615199	1155693	1949774	1828953	0	0	0	0	0	0	0	0	0	0	0	0	0	0	0	0	0	0
d__Bacteria|p__Firmicutes_A|c__Clostridia|o__Oscillospirales|f__Oscillospiraceae|g__Flavonifractor|s__Flavonifractor plautii <K18012:kdd; L-erythro-3,5-diaminohexanoate dehydrogenase [EC:1.4.1.11]>	0	0	0	0	0	0	0	0	0	0	0	0	0	0	0	0	0	0	0	0	0	0	0	0	0	0	0	0	0	0	0	0	0	0	0	0	0	0	0	16962451	17103798	15323797	6117166	5890786	5269250	0	0	0	0	0	0	0	0	0	0	0	0	0	0	0	0	0	0
d__Bacteria|p__Firmicutes_A|c__Clostridia|o__Oscillospirales|f__Oscillospiraceae|g__Flavonifractor|s__Flavonifractor plautii <K18013:kce; 3-keto-5-aminohexanoate cleavage enzyme [EC:2.3.1.247]>	0	0	0	0	0	0	0	0	0	0	0	0	0	0	0	0	0	0	0	0	0	0	0	0	0	0	0	0	0	0	0	0	0	0	0	0	0	0	0	6276462	8322024	7105224	0	0	0	0	0	0	0	0	0	0	0	0	0	0	0	0	0	0	0	0	0
d__Bacteria|p__Firmicutes_A|c__Clostridia|o__Oscillospirales|f__Oscillospiraceae|g__Intestinimonas|s__Intestinimonas butyriciproducens <K00058:serA, PHGDH; D-3-phosphoglycerate dehydrogenase / 2-oxoglutarate reductase [EC:1.1.1.95 1.1.1.399]>	0	0	0	0	0	0	0	0	0	0	0	0	0	0	0	0	0	0	0	0	0	0	0	0	0	0	0	0	0	0	0	0	0	0	0	0	0	0	0	0	0	0	0	0	0	0	0	0	0	0	0	0	0	0	0	0	0	0	0	0	0	0	0
d__Bacteria|p__Firmicutes_A|c__Clostridia|o__Oscillospirales|f__Oscillospiraceae|g__Intestinimonas|s__Intestinimonas butyriciproducens <K00074:paaH, hbd, fadB, mmgB; 3-hydroxybutyryl-CoA dehydrogenase [EC:1.1.1.157]>	0	0	0	0	0	0	0	0	0	0	0	0	0	0	0	0	0	0	0	0	0	0	0	0	0	0	0	0	0	0	0	0	0	0	0	0	0	0	0	8174618	9883583	10354559	0	0	0	0	0	0	0	0	0	0	0	0	0	0	0	0	0	0	0	0	0
d__Bacteria|p__Firmicutes_A|c__Clostridia|o__Oscillospirales|f__Oscillospiraceae|g__Intestinimonas|s__Intestinimonas butyriciproducens <K00134:GAPDH, gapA; glyceraldehyde 3-phosphate dehydrogenase (phosphorylating) [EC:1.2.1.12]>	0	0	0	0	0	0	0	0	0	0	0	0	0	0	0	0	0	0	0	0	0	0	0	0	0	0	0	0	0	0	0	0	0	0	0	0	0	0	0	338848	342247	1755955	0	0	0	0	0	0	0	0	0	0	0	0	0	0	0	0	0	0	0	0	0
d__Bacteria|p__Firmicutes_A|c__Clostridia|o__Oscillospirales|f__Oscillospiraceae|g__Intestinimonas|s__Intestinimonas butyriciproducens <K00248:ACADS, bcd; butyryl-CoA dehydrogenase [EC:1.3.8.1]>	0	0	0	0	0	0	0	0	0	0	0	0	0	0	0	0	0	0	0	0	0	0	0	0	0	0	0	0	0	0	0	0	0	0	0	0	0	0	0	21229539	22324403	22326222	10952209	10943649	6405945	0	0	0	0	0	0	0	0	0	0	0	0	0	0	0	0	0	0
d__Bacteria|p__Firmicutes_A|c__Clostridia|o__Oscillospirales|f__Oscillospiraceae|g__Intestinimonas|s__Intestinimonas butyriciproducens <K00626:ACAT, atoB; acetyl-CoA C-acetyltransferase [EC:2.3.1.9]>	0	0	0	0	0	0	0	0	0	0	0	0	0	0	0	0	0	0	0	0	0	0	0	0	0	0	0	0	0	0	0	0	0	0	0	0	0	0	0	14553130	9945844	8552812	3135405	2628852	2912412	0	0	0	0	0	0	0	0	0	0	0	0	0	0	0	0	0	0
d__Bacteria|p__Firmicutes_A|c__Clostridia|o__Oscillospirales|f__Oscillospiraceae|g__Intestinimonas|s__Intestinimonas butyriciproducens <K01006:ppdK; pyruvate, orthophosphate dikinase [EC:2.7.9.1]>	0	0	0	0	0	0	0	0	0	0	0	0	0	0	0	0	0	0	0	0	0	0	0	0	0	0	0	0	0	0	0	0	0	0	0	0	0	0	0	4895100	5213511	4190335	0	0	0	0	0	0	0	0	0	0	0	0	0	0	0	0	0	0	0	0	0
d__Bacteria|p__Firmicutes_A|c__Clostridia|o__Oscillospirales|f__Oscillospiraceae|g__Intestinimonas|s__Intestinimonas butyriciproducens <K01035:atoA; acetate CoA/acetoacetate CoA-transferase beta subunit [EC:2.8.3.8 2.8.3.9]>	0	0	0	0	0	0	0	0	0	0	0	0	0	0	0	0	0	0	0	0	0	0	0	0	0	0	0	0	0	0	0	0	0	0	0	0	0	0	0	1940553	2108620	1480943	0	0	0	0	0	0	0	0	0	0	0	0	0	0	0	0	0	0	0	0	0
d__Bacteria|p__Firmicutes_A|c__Clostridia|o__Oscillospirales|f__Oscillospiraceae|g__Intestinimonas|s__Intestinimonas butyriciproducens <K01715:crt; enoyl-CoA hydratase [EC:4.2.1.17]>	0	0	0	0	0	0	0	0	0	0	0	0	0	0	0	0	0	0	0	0	0	0	0	0	0	0	0	0	0	0	0	0	0	0	0	0	0	0	0	1784551	408308	1830210	0	0	0	0	0	0	0	0	0	0	0	0	0	0	0	0	0	0	0	0	0
d__Bacteria|p__Firmicutes_A|c__Clostridia|o__Oscillospirales|f__Oscillospiraceae|g__Intestinimonas|s__Intestinimonas butyriciproducens <K01843:kamA; lysine 2,3-aminomutase [EC:5.4.3.2]|K19814:eam; glutamate 2,3-aminomutase [EC:5.4.3.9]>	0	0	0	0	0	0	0	0	0	0	0	0	0	0	0	0	0	0	0	0	0	0	0	0	0	0	0	0	0	0	0	0	0	0	0	0	0	0	0	42187268	53662503	50328322	5213403	3592032	2758178	0	0	0	0	0	0	0	0	0	0	0	0	0	0	0	0	0	0
d__Bacteria|p__Firmicutes_A|c__Clostridia|o__Oscillospirales|f__Oscillospiraceae|g__Intestinimonas|s__Intestinimonas butyriciproducens <K01844:kamD; beta-lysine 5,6-aminomutase alpha subunit [EC:5.4.3.3]>	0	0	0	0	0	0	0	0	0	0	0	0	0	0	0	0	0	0	0	0	0	0	0	0	0	0	0	0	0	0	0	0	0	0	0	0	0	0	0	7559180	16862414	14189546	0	0	0	0	0	0	0	0	0	0	0	0	0	0	0	0	0	0	0	0	0
d__Bacteria|p__Firmicutes_A|c__Clostridia|o__Oscillospirales|f__Oscillospiraceae|g__Intestinimonas|s__Intestinimonas butyriciproducens <K02016:ABC.FEV.S; iron complex transport system substrate-binding protein>	0	0	0	0	0	0	0	0	0	0	0	0	0	0	0	0	0	0	0	0	0	0	0	0	0	0	0	0	0	0	0	0	0	0	0	0	0	0	0	6141743	5740293	5311106	716219	699104	787798	0	0	0	0	0	0	0	0	0	0	0	0	0	0	0	0	0	0
d__Bacteria|p__Firmicutes_A|c__Clostridia|o__Oscillospirales|f__Oscillospiraceae|g__Intestinimonas|s__Intestinimonas butyriciproducens <K02035:ABC.PE.S; peptide/nickel transport system substrate-binding protein|K15580:oppA, mppA; oligopeptide transport system substrate-binding protein>	0	0	0	0	0	0	0	0	0	0	0	0	0	0	0	0	0	0	0	0	0	0	0	0	0	0	0	0	0	0	0	0	0	0	0	0	0	0	0	7694065	9095651	11363569	580388	2278540	916673	0	0	0	0	0	0	0	0	0	0	0	0	0	0	0	0	0	0
d__Bacteria|p__Firmicutes_A|c__Clostridia|o__Oscillospirales|f__Oscillospiraceae|g__Intestinimonas|s__Intestinimonas butyriciproducens <K02355:fusA, GFM, EFG; elongation factor G>	0	0	0	0	0	0	0	0	0	0	0	0	0	0	0	0	0	0	0	0	0	0	0	0	0	0	0	0	0	0	0	0	0	0	0	0	0	0	0	1968891	1800960	1768198	0	0	0	0	0	0	0	0	0	0	0	0	0	0	0	0	0	0	0	0	0
d__Bacteria|p__Firmicutes_A|c__Clostridia|o__Oscillospirales|f__Oscillospiraceae|g__Intestinimonas|s__Intestinimonas butyriciproducens <K02358:tuf, TUFM; elongation factor Tu>	0	0	0	0	0	0	0	0	0	0	0	0	0	0	0	0	0	0	0	0	0	0	0	0	0	0	0	0	0	0	0	0	0	0	0	0	0	0	0	6956250	8020983	7302438	3564068	3063403	3620219	0	0	0	0	0	0	0	0	0	0	0	0	0	0	0	0	0	0
d__Bacteria|p__Firmicutes_A|c__Clostridia|o__Oscillospirales|f__Oscillospiraceae|g__Intestinimonas|s__Intestinimonas butyriciproducens <K02876:RP-L15, MRPL15, rplO; large subunit ribosomal protein L15>	0	0	0	0	0	0	0	0	0	0	0	0	0	0	0	0	0	0	0	0	0	0	0	0	0	0	0	0	0	0	0	0	0	0	0	0	0	0	0	4553569	7257301	8130307	0	0	0	0	0	0	0	0	0	0	0	0	0	0	0	0	0	0	0	0	0
d__Bacteria|p__Firmicutes_A|c__Clostridia|o__Oscillospirales|f__Oscillospiraceae|g__Intestinimonas|s__Intestinimonas butyriciproducens <K02926:RP-L4, MRPL4, rplD; large subunit ribosomal protein L4>	0	0	0	0	0	0	0	0	0	0	0	0	0	0	0	0	0	0	0	0	0	0	0	0	0	0	0	0	0	0	0	0	0	0	0	0	0	0	0	4639189	5647042	3111165	0	0	0	0	0	0	0	0	0	0	0	0	0	0	0	0	0	0	0	0	0
d__Bacteria|p__Firmicutes_A|c__Clostridia|o__Oscillospirales|f__Oscillospiraceae|g__Intestinimonas|s__Intestinimonas butyriciproducens <K02933:RP-L6, MRPL6, rplF; large subunit ribosomal protein L6>	0	0	0	0	0	0	0	0	0	0	0	0	0	0	0	0	0	0	0	0	0	0	0	0	0	0	0	0	0	0	0	0	0	0	0	0	0	0	0	843372	1715085	1211319	0	0	0	0	0	0	0	0	0	0	0	0	0	0	0	0	0	0	0	0	0
d__Bacteria|p__Firmicutes_A|c__Clostridia|o__Oscillospirales|f__Oscillospiraceae|g__Intestinimonas|s__Intestinimonas butyriciproducens <K02935:RP-L7, MRPL12, rplL; large subunit ribosomal protein L7/L12>	0	0	0	0	0	0	0	0	0	0	0	0	0	0	0	0	0	0	0	0	0	0	0	0	0	0	0	0	0	0	0	0	0	0	0	0	0	0	0	6982681	5442803	7087710	4566874	4272933	4858411	0	0	0	0	0	0	0	0	0	0	0	0	0	0	0	0	0	0
d__Bacteria|p__Firmicutes_A|c__Clostridia|o__Oscillospirales|f__Oscillospiraceae|g__Intestinimonas|s__Intestinimonas butyriciproducens <K02945:RP-S1, rpsA; small subunit ribosomal protein S1|K03527:ispH, lytB; 4-hydroxy-3-methylbut-2-en-1-yl diphosphate reductase [EC:1.17.7.4]>	0	0	0	0	0	0	0	0	0	0	0	0	0	0	0	0	0	0	0	0	0	0	0	0	0	0	0	0	0	0	0	0	0	0	0	0	0	0	0	1926631	1337834	1822997	0	0	0	0	0	0	0	0	0	0	0	0	0	0	0	0	0	0	0	0	0
d__Bacteria|p__Firmicutes_A|c__Clostridia|o__Oscillospirales|f__Oscillospiraceae|g__Intestinimonas|s__Intestinimonas butyriciproducens <K02967:RP-S2, MRPS2, rpsB; small subunit ribosomal protein S2>	0	0	0	0	0	0	0	0	0	0	0	0	0	0	0	0	0	0	0	0	0	0	0	0	0	0	0	0	0	0	0	0	0	0	0	0	986700	1002199	964198	1288565	1379589	1513392	0	0	0	0	0	0	0	0	0	0	0	0	0	0	0	0	0	0	0	0	0
d__Bacteria|p__Firmicutes_A|c__Clostridia|o__Oscillospirales|f__Oscillospiraceae|g__Intestinimonas|s__Intestinimonas butyriciproducens <K02982:RP-S3, rpsC; small subunit ribosomal protein S3>	0	0	0	0	0	0	0	0	0	0	0	0	0	0	0	0	0	0	0	0	0	0	0	0	0	0	0	0	0	0	0	0	0	0	0	0	0	0	0	1905525	2271985	1686294	0	0	0	0	0	0	0	0	0	0	0	0	0	0	0	0	0	0	0	0	0
d__Bacteria|p__Firmicutes_A|c__Clostridia|o__Oscillospirales|f__Oscillospiraceae|g__Intestinimonas|s__Intestinimonas butyriciproducens <K02988:RP-S5, MRPS5, rpsE; small subunit ribosomal protein S5>	0	0	0	0	0	0	0	0	0	0	0	0	0	0	0	0	0	0	0	0	0	0	0	0	0	0	0	0	0	0	0	0	0	0	0	0	0	0	0	2961238	5227709	2735165	0	0	0	0	0	0	0	0	0	0	0	0	0	0	0	0	0	0	0	0	0
d__Bacteria|p__Firmicutes_A|c__Clostridia|o__Oscillospirales|f__Oscillospiraceae|g__Intestinimonas|s__Intestinimonas butyriciproducens <K03521:fixA, etfB; electron transfer flavoprotein beta subunit>	0	0	0	0	0	0	0	0	0	0	0	0	0	0	0	0	0	0	0	0	0	0	0	0	0	0	0	0	0	0	0	0	0	0	0	0	0	0	0	28139004	22085702	30150292	2861294	1592677	670926	0	0	0	0	0	0	0	0	0	0	0	0	0	0	0	0	0	0
d__Bacteria|p__Firmicutes_A|c__Clostridia|o__Oscillospirales|f__Oscillospiraceae|g__Intestinimonas|s__Intestinimonas butyriciproducens <K03522:fixB, etfA; electron transfer flavoprotein alpha subunit>	0	0	0	0	0	0	0	0	0	0	0	0	0	0	0	0	0	0	0	0	0	0	0	0	0	0	0	0	0	0	0	0	0	0	0	0	0	0	0	6767691	8403941	7176921	2164359	1715018	1806338	0	0	0	0	0	0	0	0	0	0	0	0	0	0	0	0	0	0
d__Bacteria|p__Firmicutes_A|c__Clostridia|o__Oscillospirales|f__Oscillospiraceae|g__Intestinimonas|s__Intestinimonas butyriciproducens <K03737:por, nifJ; pyruvate-ferredoxin/flavodoxin oxidoreductase [EC:1.2.7.1 1.2.7.-]>	0	0	0	0	0	0	0	0	0	0	0	0	0	0	0	0	0	0	0	0	0	0	0	0	0	0	0	0	0	0	0	0	0	0	0	0	0	0	0	3225534	3751811	3115645	766595	2203749	579754	0	0	0	0	0	0	0	0	0	0	0	0	0	0	0	0	0	0
d__Bacteria|p__Firmicutes_A|c__Clostridia|o__Oscillospirales|f__Oscillospiraceae|g__Intestinimonas|s__Intestinimonas butyriciproducens <K04077:groEL, HSPD1; chaperonin GroEL [EC:5.6.1.7]>	0	0	0	0	0	0	0	0	0	0	0	0	0	0	0	0	0	0	0	0	0	0	0	0	0	0	0	0	0	0	0	0	0	0	0	0	0	0	0	12060455	15364267	13857473	0	0	0	0	0	0	0	0	0	0	0	0	0	0	0	0	0	0	0	0	0
d__Bacteria|p__Firmicutes_A|c__Clostridia|o__Oscillospirales|f__Oscillospiraceae|g__Intestinimonas|s__Intestinimonas butyriciproducens <K04078:groES, HSPE1; chaperonin GroES>	0	0	0	0	0	0	0	0	0	0	0	0	0	0	0	0	0	0	0	0	0	0	0	0	0	0	0	0	0	0	0	0	0	0	0	0	0	0	0	1752686	1532387	1423951	0	0	0	0	0	0	0	0	0	0	0	0	0	0	0	0	0	0	0	0	0
d__Bacteria|p__Firmicutes_A|c__Clostridia|o__Oscillospirales|f__Oscillospiraceae|g__Intestinimonas|s__Intestinimonas butyriciproducens <K07335:bmpA, bmpB, tmpC; basic membrane protein A and related proteins>	0	0	0	0	0	0	0	0	0	0	0	0	0	0	0	0	0	0	0	0	0	0	0	0	0	0	0	0	0	0	0	0	0	0	0	0	0	0	0	1636853	1490200	1871900	1032370	0	1125601	0	0	0	0	0	0	0	0	0	0	0	0	0	0	0	0	0	0
d__Bacteria|p__Firmicutes_A|c__Clostridia|o__Oscillospirales|f__Oscillospiraceae|g__Intestinimonas|s__Intestinimonas butyriciproducens <K10540:mglB; methyl-galactoside transport system substrate-binding protein>	0	0	0	0	0	0	0	0	0	0	0	0	0	0	0	0	0	0	0	0	0	0	0	0	0	0	0	0	0	0	0	0	0	0	0	0	0	0	0	6113544	9912892	11296232	0	0	0	0	0	0	0	0	0	0	0	0	0	0	0	0	0	0	0	0	0
d__Bacteria|p__Firmicutes_A|c__Clostridia|o__Oscillospirales|f__Oscillospiraceae|g__Intestinimonas|s__Intestinimonas butyriciproducens <K18011:kamE; beta-lysine 5,6-aminomutase beta subunit [EC:5.4.3.3]>	0	0	0	0	0	0	0	0	0	0	0	0	0	0	0	0	0	0	0	0	0	0	0	0	0	0	0	0	0	0	0	0	0	0	0	0	0	0	0	9817682	15200403	9160360	738425	630110	1170687	0	0	0	0	0	0	0	0	0	0	0	0	0	0	0	0	0	0
d__Bacteria|p__Firmicutes_A|c__Clostridia|o__Oscillospirales|f__Oscillospiraceae|g__Intestinimonas|s__Intestinimonas butyriciproducens <K18012:kdd; L-erythro-3,5-diaminohexanoate dehydrogenase [EC:1.4.1.11]>	0	0	0	0	0	0	0	0	0	0	0	0	0	0	0	0	0	0	0	0	0	0	0	0	0	0	0	0	0	0	0	0	0	0	0	0	0	0	0	24251574	31098423	23651494	1344304	1258529	1534179	0	0	0	0	0	0	0	0	0	0	0	0	0	0	0	0	0	0
d__Bacteria|p__Firmicutes_A|c__Clostridia|o__Oscillospirales|f__Oscillospiraceae|g__Intestinimonas|s__Intestinimonas butyriciproducens <K18013:kce; 3-keto-5-aminohexanoate cleavage enzyme [EC:2.3.1.247]>	0	0	0	0	0	0	0	0	0	0	0	0	0	0	0	0	0	0	0	0	0	0	0	0	0	0	0	0	0	0	0	0	0	0	0	0	0	0	0	4924168	5704502	5692748	0	0	0	0	0	0	0	0	0	0	0	0	0	0	0	0	0	0	0	0	0
d__Bacteria|p__Firmicutes_A|c__Clostridia|o__Oscillospirales|f__Oscillospiraceae|g__Intestinimonas|s__Intestinimonas butyriciproducens <K18014:kal; 3-aminobutyryl-CoA ammonia-lyase [EC:4.3.1.14]>	0	0	0	0	0	0	0	0	0	0	0	0	0	0	0	0	0	0	0	0	0	0	0	0	0	0	0	0	0	0	0	0	0	0	0	0	0	0	0	4436895	5785064	4178487	0	0	0	0	0	0	0	0	0	0	0	0	0	0	0	0	0	0	0	0	0
d__Bacteria|p__Firmicutes_A|c__Clostridia|o__Oscillospirales|f__Oscillospiraceae|g__Intestinimonas|s__Intestinimonas massiliensis <K00248:ACADS, bcd; butyryl-CoA dehydrogenase [EC:1.3.8.1]>	0	0	0	0	0	0	1779543	0	0	0	0	0	0	0	0	0	0	0	0	0	0	0	0	0	0	0	0	1162082	1161999	1447251	0	0	0	0	0	0	0	0	0	0	0	0	0	0	0	0	0	0	0	0	0	0	0	0	0	0	0	8301849	0	0	0	0	0
d__Bacteria|p__Firmicutes_A|c__Clostridia|o__Oscillospirales|f__Oscillospiraceae|g__Lawsonibacter|s__Lawsonibacter asaccharolyticus <K00261:GLUD1_2, gdhA; glutamate dehydrogenase (NAD(P)+) [EC:1.4.1.3]|K00262:E1.4.1.4, gdhA; glutamate dehydrogenase (NADP+) [EC:1.4.1.4]>	0	0	0	0	0	0	0	0	0	0	0	0	0	0	0	0	0	0	0	0	0	0	0	0	0	0	0	0	0	0	0	0	0	0	0	0	4020129	3147711	3634295	0	0	0	2503650	1230928	0	0	0	0	0	0	0	0	0	0	0	0	0	0	0	0	0	0	0
d__Bacteria|p__Firmicutes_A|c__Clostridia|o__Oscillospirales|f__Oscillospiraceae|g__Lawsonibacter|s__Lawsonibacter asaccharolyticus <K02406:fliC, hag; flagellin>	0	0	0	0	0	0	0	0	0	0	0	0	0	0	0	0	0	0	0	0	0	0	0	0	0	0	0	0	0	0	0	0	0	0	0	0	0	0	0	0	0	0	4013360	929655	0	0	0	0	0	0	0	0	0	0	0	0	0	0	0	0	0	0	0
d__Bacteria|p__Firmicutes_A|c__Clostridia|o__Oscillospirales|f__Oscillospiraceae|g__Lawsonibacter|s__Lawsonibacter asaccharolyticus <K20276:bapA; large repetitive protein>	0	0	0	0	0	0	0	0	0	0	0	0	0	0	0	0	0	0	0	0	0	0	0	0	0	0	0	0	0	0	0	0	0	0	0	0	0	0	0	0	0	0	0	0	0	0	0	0	0	0	0	0	0	0	0	0	0	0	0	0	0	0	0
d__Bacteria|p__Firmicutes_A|c__Clostridia|o__Oscillospirales|f__Oscillospiraceae|g__Lawsonibacter|s__Lawsonibacter sp014287875 <K00261:GLUD1_2, gdhA; glutamate dehydrogenase (NAD(P)+) [EC:1.4.1.3]|K00262:E1.4.1.4, gdhA; glutamate dehydrogenase (NADP+) [EC:1.4.1.4]>	0	0	0	0	0	0	0	0	0	0	0	0	0	0	0	0	0	0	0	0	0	0	0	0	0	0	0	0	0	0	0	0	0	0	0	0	0	0	0	0	0	0	1862663	1488393	4759890	0	0	0	0	0	0	0	0	0	0	0	0	0	0	0	0	0	0
d__Bacteria|p__Firmicutes_A|c__Clostridia|o__Oscillospirales|f__Oscillospiraceae|g__Lawsonibacter|s__Lawsonibacter sp014287875 <K01938:fhs; formate--tetrahydrofolate ligase [EC:6.3.4.3]>	0	0	0	0	0	0	0	0	0	0	0	0	0	0	0	0	0	0	0	0	0	0	0	0	0	0	0	0	0	0	0	0	0	0	0	0	0	0	0	0	0	0	5366747	3626996	4488792	0	0	0	0	0	0	0	0	0	0	0	0	0	0	0	0	0	0
d__Bacteria|p__Firmicutes_A|c__Clostridia|o__Oscillospirales|f__Oscillospiraceae|g__Lawsonibacter|s__Lawsonibacter sp014287875 <K20276:bapA; large repetitive protein>	0	0	0	0	0	0	0	0	0	0	0	0	0	0	0	0	0	0	0	0	0	0	0	0	0	0	0	0	0	0	0	0	0	0	0	0	0	0	0	0	0	0	2237200	1710280	4373545	0	0	0	0	0	0	0	0	0	0	0	0	0	0	0	0	0	0
d__Bacteria|p__Firmicutes_A|c__Clostridia|o__Oscillospirales|f__Oscillospiraceae|g__Lawsonibacter|s__Lawsonibacter sp900763995 <K00261:GLUD1_2, gdhA; glutamate dehydrogenase (NAD(P)+) [EC:1.4.1.3]|K00262:E1.4.1.4, gdhA; glutamate dehydrogenase (NADP+) [EC:1.4.1.4]>	0	0	0	0	0	0	0	0	0	0	0	0	0	0	0	0	0	0	0	0	0	0	0	0	0	0	0	0	0	0	0	0	0	0	0	0	0	0	1245919	0	0	0	0	2830174	5167790	0	0	0	0	0	0	0	0	0	0	0	0	0	0	0	0	0	0
d__Bacteria|p__Firmicutes_A|c__Clostridia|o__Oscillospirales|f__Oscillospiraceae|g__UBA5446|s__UBA5446 sp900752445 <K01667:tnaA; tryptophanase [EC:4.1.99.1]>	0	0	0	0	0	0	0	0	0	0	0	0	0	0	0	0	0	0	0	0	0	0	0	0	0	0	0	0	0	0	0	0	0	0	0	0	0	0	0	10108649	0	0	0	0	2102607	0	0	0	0	0	0	0	0	0	0	0	0	0	0	0	0	0	0
d__Bacteria|p__Firmicutes_A|c__Clostridia|o__Oscillospirales|f__Oscillospiraceae|g__UMGS1872|s__UMGS1872 sp900549475 <K04077:groEL, HSPD1; chaperonin GroEL [EC:5.6.1.7]>	0	0	0	0	0	0	0	0	1199567	0	0	0	0	0	0	0	0	0	0	0	0	0	0	0	0	0	0	0	0	0	0	0	0	0	0	0	0	0	0	0	0	0	0	0	1726172	0	0	0	0	0	0	0	0	0	0	0	0	197678	176738	291617	0	0	0
d__Bacteria|p__Firmicutes_A|c__Clostridia|o__Oscillospirales|f__Ruminococcaceae|g__Angelakisella|s__Angelakisella sp900552845 <K00134:GAPDH, gapA; glyceraldehyde 3-phosphate dehydrogenase (phosphorylating) [EC:1.2.1.12]>	0	0	0	0	0	0	0	0	0	0	0	0	0	0	0	0	0	0	0	0	0	0	0	0	0	0	0	0	0	0	0	0	0	0	0	0	267277	2741628	0	0	0	0	0	0	0	0	0	0	0	0	0	0	0	0	0	0	0	0	0	0	0	0	0
d__Bacteria|p__Firmicutes_A|c__Clostridia|o__Oscillospirales|f__Ruminococcaceae|g__Angelakisella|s__Angelakisella sp900552845 <K02035:ABC.PE.S; peptide/nickel transport system substrate-binding protein>	0	0	0	0	0	0	0	0	0	0	0	0	0	0	0	0	0	0	0	0	0	0	0	0	0	0	0	0	0	0	0	0	0	0	0	0	4195771	3581614	3810400	0	0	0	0	0	0	0	0	0	0	0	0	0	0	0	0	0	0	0	0	0	0	0	0
d__Bacteria|p__Firmicutes_A|c__Clostridia|o__Oscillospirales|f__Ruminococcaceae|g__Angelakisella|s__Angelakisella sp900552845 <K02381:fdrA; FdrA protein>	0	0	0	0	0	0	0	0	0	0	0	0	0	0	0	0	0	0	0	0	0	0	0	0	0	0	0	0	0	0	0	0	0	0	0	0	7173434	12353192	6765577	0	0	0	0	0	0	0	0	0	0	0	0	0	0	0	0	0	0	0	0	0	0	0	0
d__Bacteria|p__Firmicutes_A|c__Clostridia|o__Oscillospirales|f__Ruminococcaceae|g__Angelakisella|s__Angelakisella sp900552845 <K07335:bmpA, bmpB, tmpC; basic membrane protein A and related proteins>	0	0	0	0	0	0	0	0	0	0	0	0	0	0	0	0	0	0	0	0	0	0	0	0	0	0	0	0	0	0	0	0	0	0	0	0	5319836	7335340	6208005	0	0	0	0	0	0	0	0	0	0	0	0	0	0	0	0	0	0	0	0	0	0	0	0
d__Bacteria|p__Firmicutes_A|c__Clostridia|o__Oscillospirales|f__Ruminococcaceae|g__CAG-353|s__CAG-353 sp900768995 <K01006:ppdK; pyruvate, orthophosphate dikinase [EC:2.7.9.1]>	0	0	0	0	0	0	0	0	0	0	0	0	1237181	476587	1208260	0	0	0	0	0	0	0	0	0	0	0	0	0	0	0	0	0	0	0	0	0	0	0	0	0	0	0	0	0	0	0	0	0	984675	686497	0	0	0	0	0	0	0	0	0	0	0	0	0
d__Bacteria|p__Firmicutes_A|c__Clostridia|o__Oscillospirales|f__Ruminococcaceae|g__D5|s__D5 sp900113995 <K04043:dnaK, HSPA9; molecular chaperone DnaK>	0	0	0	0	0	0	0	0	0	0	0	0	0	0	0	0	0	0	0	0	0	0	0	0	0	0	0	0	0	0	0	0	0	0	0	0	0	0	0	0	0	0	0	0	0	0	0	0	0	0	0	1247833	0	0	0	1060543	0	0	0	0	0	0	1246269
d__Bacteria|p__Firmicutes_A|c__Clostridia|o__Oscillospirales|f__Ruminococcaceae|g__Faecalibacterium|s__Faecalibacterium prausnitzii <K00040:uxuB; fructuronate reductase [EC:1.1.1.57]>	0	514924	716466	0	0	0	0	0	0	810236	796317	643275	0	0	0	0	0	0	0	0	0	0	0	0	0	0	0	502268	547057	914601	0	0	0	0	0	0	1639971	3628857	3618131	0	0	0	0	0	0	0	0	0	0	0	0	0	0	0	0	0	0	0	0	0	0	0	0
d__Bacteria|p__Firmicutes_A|c__Clostridia|o__Oscillospirales|f__Ruminococcaceae|g__Faecalibacterium|s__Faecalibacterium prausnitzii <K00046:idnO; gluconate 5-dehydrogenase [EC:1.1.1.69]>	0	0	0	0	0	0	0	0	0	0	0	0	0	0	0	0	0	0	0	0	0	0	0	0	0	0	0	0	0	0	0	0	0	0	0	0	544345	715653	379759	0	0	0	0	0	0	0	0	0	0	0	0	0	0	0	0	0	0	0	0	0	0	0	0
d__Bacteria|p__Firmicutes_A|c__Clostridia|o__Oscillospirales|f__Ruminococcaceae|g__Faecalibacterium|s__Faecalibacterium prausnitzii <K00053:ilvC; ketol-acid reductoisomerase [EC:1.1.1.86]>	0	0	0	0	0	0	0	0	0	0	0	0	0	0	0	0	0	0	0	0	0	0	0	0	0	0	0	0	0	0	0	0	0	0	0	0	1880046	3949666	2657230	0	0	0	0	0	0	0	0	0	0	0	0	0	0	0	0	0	0	0	0	0	0	0	0
d__Bacteria|p__Firmicutes_A|c__Clostridia|o__Oscillospirales|f__Ruminococcaceae|g__Faecalibacterium|s__Faecalibacterium prausnitzii <K00074:paaH, hbd, fadB, mmgB; 3-hydroxybutyryl-CoA dehydrogenase [EC:1.1.1.157]>	0	0	0	1004714	947073	622629	0	0	0	0	0	0	0	0	0	0	0	0	0	0	0	2818900	2703319	3101418	0	0	0	0	0	0	2411650	2554205	2008891	0	0	0	969957	1555213	944520	0	0	0	0	0	0	0	0	0	2489452	2581292	2084106	0	0	0	0	0	0	0	0	0	0	0	0
d__Bacteria|p__Firmicutes_A|c__Clostridia|o__Oscillospirales|f__Ruminococcaceae|g__Faecalibacterium|s__Faecalibacterium prausnitzii <K00111:glpA, glpD; glycerol-3-phosphate dehydrogenase [EC:1.1.5.3]>	0	0	0	0	0	0	0	0	0	0	0	0	0	0	0	0	0	0	0	0	0	0	0	0	0	0	0	0	0	0	0	0	0	0	0	0	41107937	41867301	20886827	0	0	0	0	0	0	0	0	0	0	0	0	0	0	0	0	0	0	0	0	0	0	0	0
d__Bacteria|p__Firmicutes_A|c__Clostridia|o__Oscillospirales|f__Ruminococcaceae|g__Faecalibacterium|s__Faecalibacterium prausnitzii <K00133:asd; aspartate-semialdehyde dehydrogenase [EC:1.2.1.11]>	0	0	0	0	0	0	0	0	0	0	0	0	0	0	0	0	0	0	0	0	0	0	0	0	0	0	0	0	0	0	0	0	0	0	0	0	12993144	7716952	4680644	0	0	0	0	0	0	0	0	0	0	0	0	0	0	0	0	0	0	0	0	0	0	0	0
d__Bacteria|p__Firmicutes_A|c__Clostridia|o__Oscillospirales|f__Ruminococcaceae|g__Faecalibacterium|s__Faecalibacterium prausnitzii <K00134:GAPDH, gapA; glyceraldehyde 3-phosphate dehydrogenase (phosphorylating) [EC:1.2.1.12]>	694844	725105	587432	1500524	1076131	1135180	0	0	0	0	0	0	0	443787	551486	0	0	0	915109	553326	447616	691582	587595	780894	0	0	0	0	0	0	927044	780471	848978	0	0	0	2473252	2534831	2265163	0	0	0	0	0	0	0	0	0	696519	930161	820827	0	0	0	0	0	0	472552	542304	549224	0	0	0
d__Bacteria|p__Firmicutes_A|c__Clostridia|o__Oscillospirales|f__Ruminococcaceae|g__Faecalibacterium|s__Faecalibacterium prausnitzii <K00239:sdhA, frdA; succinate dehydrogenase flavoprotein subunit [EC:1.3.5.1]|K00244:frdA; succinate dehydrogenase flavoprotein subunit [EC:1.3.5.1]>	0	0	0	0	0	0	0	0	0	0	0	0	0	0	0	0	0	0	0	0	0	0	0	0	0	0	0	0	0	0	0	0	0	0	0	0	9899902	16563598	10902324	0	0	0	0	0	0	0	0	0	0	0	0	0	0	0	0	0	0	0	0	0	0	0	0
d__Bacteria|p__Firmicutes_A|c__Clostridia|o__Oscillospirales|f__Ruminococcaceae|g__Faecalibacterium|s__Faecalibacterium prausnitzii <K00248:ACADS, bcd; butyryl-CoA dehydrogenase [EC:1.3.8.1]>	1278089	844690	1142054	8783011	11514628	2622669	0	0	0	4326971	7904955	9041379	0	0	0	0	0	0	0	0	0	5417708	0	3325489	0	0	0	2184571	2703178	2868737	0	17760083	888122	0	0	0	54163599	49899768	35990788	0	0	0	0	0	0	653274	523718	598050	6905141	0	6800145	0	0	0	2828765	1145533	1508187	0	0	0	0	0	0
d__Bacteria|p__Firmicutes_A|c__Clostridia|o__Oscillospirales|f__Ruminococcaceae|g__Faecalibacterium|s__Faecalibacterium prausnitzii <K00266:gltD; glutamate synthase (NADPH) small chain [EC:1.4.1.13]>	0	0	0	0	0	0	0	0	0	0	0	0	0	0	0	0	0	0	0	0	0	0	0	0	0	0	0	0	0	0	0	0	0	0	0	0	1902440	3158734	2358653	0	0	0	0	0	0	0	0	0	0	0	0	0	0	0	0	0	0	0	0	0	0	0	0
d__Bacteria|p__Firmicutes_A|c__Clostridia|o__Oscillospirales|f__Ruminococcaceae|g__Faecalibacterium|s__Faecalibacterium prausnitzii <K00600:glyA, SHMT; glycine hydroxymethyltransferase [EC:2.1.2.1]>	0	0	0	0	0	0	0	0	0	0	0	0	0	0	0	0	0	0	0	0	0	0	0	0	0	0	0	0	0	0	0	0	0	0	0	0	2067420	2961198	2249420	0	0	0	0	0	0	0	0	0	0	0	0	0	0	0	0	0	0	0	0	0	0	0	0
d__Bacteria|p__Firmicutes_A|c__Clostridia|o__Oscillospirales|f__Ruminococcaceae|g__Faecalibacterium|s__Faecalibacterium prausnitzii <K00615:E2.2.1.1, tktA, tktB; transketolase [EC:2.2.1.1]>	0	0	0	0	0	0	0	0	0	0	0	0	0	0	0	0	0	0	0	0	0	0	0	0	0	0	0	0	0	0	0	0	0	0	0	0	3315928	3583254	1923093	0	0	0	0	0	0	0	0	0	0	0	0	0	0	0	0	0	0	0	0	0	0	0	0
d__Bacteria|p__Firmicutes_A|c__Clostridia|o__Oscillospirales|f__Ruminococcaceae|g__Faecalibacterium|s__Faecalibacterium prausnitzii <K00625:pta; phosphate acetyltransferase [EC:2.3.1.8]>	945374	1003191	1095272	899655	1212897	791464	0	0	0	0	0	0	0	910922	599055	0	0	0	0	0	0	530180	263102	551871	0	0	0	694302	882562	503371	0	0	0	0	0	0	5900942	7892143	4485972	0	0	0	0	0	0	0	0	0	0	0	0	0	0	0	0	0	0	0	0	0	0	0	0
d__Bacteria|p__Firmicutes_A|c__Clostridia|o__Oscillospirales|f__Ruminococcaceae|g__Faecalibacterium|s__Faecalibacterium prausnitzii <K00626:ACAT, atoB; acetyl-CoA C-acetyltransferase [EC:2.3.1.9]>	0	0	0	0	0	0	0	0	0	0	2231293	0	0	0	0	0	0	0	0	0	0	0	0	0	0	0	0	0	0	0	0	0	0	0	0	0	12594917	14798444	8367245	676397	0	0	0	0	0	0	0	0	0	0	0	0	0	0	0	0	0	0	0	0	0	0	0
d__Bacteria|p__Firmicutes_A|c__Clostridia|o__Oscillospirales|f__Ruminococcaceae|g__Faecalibacterium|s__Faecalibacterium prausnitzii <K00688:PYG, glgP; glycogen phosphorylase [EC:2.4.1.1]>	0	0	0	0	0	0	0	0	0	0	0	0	0	0	0	0	0	0	0	0	0	0	0	0	0	0	0	0	0	0	0	0	0	0	0	0	1201865	1364386	1013188	0	0	0	0	0	0	0	0	0	0	0	0	0	0	0	0	0	0	0	0	0	0	0	0
d__Bacteria|p__Firmicutes_A|c__Clostridia|o__Oscillospirales|f__Ruminococcaceae|g__Faecalibacterium|s__Faecalibacterium prausnitzii <K00761:upp, UPRT; uracil phosphoribosyltransferase [EC:2.4.2.9]>	0	0	0	0	0	0	0	0	0	0	0	0	0	0	0	0	0	0	0	0	0	0	0	0	0	0	0	0	0	0	0	0	0	0	0	0	663444	1412376	440814	0	0	0	0	0	0	0	0	0	0	0	0	0	0	0	0	0	0	0	0	0	0	0	0
d__Bacteria|p__Firmicutes_A|c__Clostridia|o__Oscillospirales|f__Ruminococcaceae|g__Faecalibacterium|s__Faecalibacterium prausnitzii <K00845:glk; glucokinase [EC:2.7.1.2]>	0	0	0	0	0	0	0	0	0	0	0	0	0	0	0	0	0	0	0	0	0	0	0	0	0	0	0	0	0	0	0	0	0	0	0	0	2025793	3274034	1191973	0	0	0	0	0	0	0	0	0	0	0	0	0	0	0	0	0	0	0	0	0	0	0	0
d__Bacteria|p__Firmicutes_A|c__Clostridia|o__Oscillospirales|f__Ruminococcaceae|g__Faecalibacterium|s__Faecalibacterium prausnitzii <K00864:glpK, GK; glycerol kinase [EC:2.7.1.30]>	0	0	0	0	0	0	0	0	0	0	0	0	0	0	0	0	0	0	0	0	0	0	0	0	0	0	0	0	0	0	0	0	0	0	0	0	10684910	10834835	5095929	0	0	0	0	0	0	0	0	0	0	0	0	0	0	0	0	0	0	0	0	0	0	0	0
d__Bacteria|p__Firmicutes_A|c__Clostridia|o__Oscillospirales|f__Ruminococcaceae|g__Faecalibacterium|s__Faecalibacterium prausnitzii <K00925:ackA; acetate kinase [EC:2.7.2.1]>	0	0	0	437426	424015	435948	0	0	0	0	0	0	0	0	0	0	0	0	0	0	0	329291	303691	498975	0	0	0	0	0	0	0	0	0	0	0	0	1117524	0	1309045	0	0	0	0	0	0	0	0	0	385056	450358	345876	0	0	0	0	0	0	0	0	0	0	0	0
d__Bacteria|p__Firmicutes_A|c__Clostridia|o__Oscillospirales|f__Ruminococcaceae|g__Faecalibacterium|s__Faecalibacterium prausnitzii <K00948:PRPS, prsA; ribose-phosphate pyrophosphokinase [EC:2.7.6.1]>	0	0	0	0	0	0	0	0	0	0	0	0	0	0	0	0	0	0	0	0	0	0	0	0	0	0	0	0	0	0	0	0	0	0	0	0	8645506	9566789	5661094	0	0	0	0	0	0	0	0	0	0	0	0	0	0	0	0	0	0	0	0	0	0	0	0
d__Bacteria|p__Firmicutes_A|c__Clostridia|o__Oscillospirales|f__Ruminococcaceae|g__Faecalibacterium|s__Faecalibacterium prausnitzii <K00975:glgC; glucose-1-phosphate adenylyltransferase [EC:2.7.7.27]>	0	0	0	0	0	0	0	0	0	0	0	0	0	0	0	0	0	0	0	0	0	0	0	0	0	0	0	0	0	0	0	0	0	0	0	0	4073323	4464712	2777784	0	0	0	0	0	0	0	0	0	0	0	0	0	0	0	0	0	0	0	0	0	0	0	0
d__Bacteria|p__Firmicutes_A|c__Clostridia|o__Oscillospirales|f__Ruminococcaceae|g__Faecalibacterium|s__Faecalibacterium prausnitzii <K01006:ppdK; pyruvate, orthophosphate dikinase [EC:2.7.9.1]>	2427165	741578	3303435	3037597	0	2672322	0	0	0	1778902	1771429	2110262	0	0	0	0	0	0	1966843	2217997	2292193	2302117	3514136	3557571	0	0	0	2251291	2266905	1589155	2633179	2687201	3167868	0	0	0	5478761	1007095	5282209	1520869	0	0	0	0	0	1897374	2058412	2184420	2827305	2535571	2514547	0	0	0	1304103	1421396	0	1732149	2658518	1039110	0	0	0
d__Bacteria|p__Firmicutes_A|c__Clostridia|o__Oscillospirales|f__Ruminococcaceae|g__Faecalibacterium|s__Faecalibacterium prausnitzii <K01007:pps, ppsA; pyruvate, water dikinase [EC:2.7.9.2]|K08483:ptsI; phosphoenolpyruvate-protein phosphotransferase (PTS system enzyme I) [EC:2.7.3.9]>	0	0	0	0	0	0	0	0	0	0	0	0	0	0	0	0	0	0	0	0	0	0	0	0	0	0	0	0	0	0	0	0	0	0	0	0	3482281	2801122	1976736	0	0	0	0	0	0	0	0	0	0	0	0	0	0	0	0	0	0	0	0	0	0	0	0
d__Bacteria|p__Firmicutes_A|c__Clostridia|o__Oscillospirales|f__Ruminococcaceae|g__Faecalibacterium|s__Faecalibacterium prausnitzii <K01358:clpP, CLPP; ATP-dependent Clp protease, protease subunit [EC:3.4.21.92]>	0	0	0	0	0	0	0	0	0	0	0	0	0	0	0	0	0	0	0	0	0	0	0	0	0	0	0	0	0	0	0	0	0	0	0	0	1274833	3072927	1333434	0	0	0	0	0	0	0	0	0	0	0	0	0	0	0	0	0	0	0	0	0	0	0	0
d__Bacteria|p__Firmicutes_A|c__Clostridia|o__Oscillospirales|f__Ruminococcaceae|g__Faecalibacterium|s__Faecalibacterium prausnitzii <K01625:eda; 2-dehydro-3-deoxyphosphogluconate aldolase / (4S)-4-hydroxy-2-oxoglutarate aldolase [EC:4.1.2.14 4.1.3.42]>	0	0	0	0	0	0	0	0	0	0	0	0	0	0	0	0	0	0	0	0	0	0	0	0	0	0	0	0	0	0	0	0	0	0	0	0	238810	418934	329775	0	0	0	0	0	0	0	240431	195491	0	0	0	0	0	0	0	0	0	0	0	0	0	0	0
d__Bacteria|p__Firmicutes_A|c__Clostridia|o__Oscillospirales|f__Ruminococcaceae|g__Faecalibacterium|s__Faecalibacterium prausnitzii <K01681:ACO, acnA; aconitate hydratase [EC:4.2.1.3]>	0	0	0	0	0	0	0	0	0	0	0	0	0	0	0	0	0	0	0	0	0	0	0	0	0	0	0	0	0	0	0	0	0	0	0	0	1212729	4004001	3808040	0	0	0	0	0	0	0	0	0	0	0	0	0	0	0	0	0	0	0	0	0	0	0	0
d__Bacteria|p__Firmicutes_A|c__Clostridia|o__Oscillospirales|f__Ruminococcaceae|g__Faecalibacterium|s__Faecalibacterium prausnitzii <K01686:uxuA; mannonate dehydratase [EC:4.2.1.8]>	0	0	0	0	0	0	0	0	0	0	0	1124395	0	0	0	0	0	0	0	0	0	0	0	0	0	0	0	0	0	0	0	0	0	0	0	0	1662479	1991513	1239846	0	0	0	0	0	0	321691	357647	0	0	0	0	0	0	0	0	0	0	0	0	0	0	0	0
d__Bacteria|p__Firmicutes_A|c__Clostridia|o__Oscillospirales|f__Ruminococcaceae|g__Faecalibacterium|s__Faecalibacterium prausnitzii <K01687:ilvD; dihydroxy-acid dehydratase [EC:4.2.1.9]>	0	0	0	0	0	0	0	0	0	0	0	0	0	0	0	0	0	0	0	0	0	0	0	0	0	0	0	0	0	0	0	0	0	0	0	0	1501099	3005011	672264	0	0	0	0	0	0	0	0	0	0	0	0	0	0	0	0	0	0	0	0	0	0	0	0
d__Bacteria|p__Firmicutes_A|c__Clostridia|o__Oscillospirales|f__Ruminococcaceae|g__Faecalibacterium|s__Faecalibacterium prausnitzii <K01803:TPI, tpiA; triosephosphate isomerase (TIM) [EC:5.3.1.1]>	551750	498940	485050	287090	827588	509225	0	0	0	1800333	1844368	1154125	0	0	0	0	0	0	471879	425579	753031	0	0	0	0	0	0	687743	749711	575395	0	0	0	0	0	0	9878696	9896435	6642480	0	0	0	0	0	0	1017758	1044797	1042451	0	0	0	0	0	0	692952	470561	520263	0	0	0	0	0	0
d__Bacteria|p__Firmicutes_A|c__Clostridia|o__Oscillospirales|f__Ruminococcaceae|g__Faecalibacterium|s__Faecalibacterium prausnitzii <K01812:uxaC; glucuronate isomerase [EC:5.3.1.12]>	0	0	0	0	0	0	0	0	0	0	0	0	0	0	0	0	0	0	0	0	0	0	0	0	0	0	0	0	0	0	0	0	0	0	0	0	5878736	9084375	6620636	0	0	0	0	0	0	0	0	0	0	0	0	0	0	0	0	0	0	0	0	0	0	0	0
d__Bacteria|p__Firmicutes_A|c__Clostridia|o__Oscillospirales|f__Ruminococcaceae|g__Faecalibacterium|s__Faecalibacterium prausnitzii <K01835:pgm; phosphoglucomutase [EC:5.4.2.2]|K01840:manB; phosphomannomutase [EC:5.4.2.8]>	753673	517371	527836	0	0	0	0	0	0	688617	407964	585271	0	0	0	0	0	0	636903	534452	553589	0	0	0	0	0	0	361914	786954	1022343	414073	336837	610858	0	0	0	4565116	3227775	3820975	0	0	0	0	0	0	898384	1064731	1208298	0	0	0	0	0	0	0	0	0	0	0	0	0	0	0
d__Bacteria|p__Firmicutes_A|c__Clostridia|o__Oscillospirales|f__Ruminococcaceae|g__Faecalibacterium|s__Faecalibacterium prausnitzii <K01868:TARS, thrS; threonyl-tRNA synthetase [EC:6.1.1.3]>	0	0	0	0	0	0	0	0	0	0	0	0	0	0	0	0	0	0	0	0	0	0	0	0	0	0	0	0	0	0	0	0	0	0	0	0	0	0	0	0	0	0	0	0	0	0	6157214	0	0	0	0	0	0	0	0	0	0	0	0	0	0	0	0
d__Bacteria|p__Firmicutes_A|c__Clostridia|o__Oscillospirales|f__Ruminococcaceae|g__Faecalibacterium|s__Faecalibacterium prausnitzii <K01870:IARS, ileS; isoleucyl-tRNA synthetase [EC:6.1.1.5]>	0	0	0	0	0	0	0	0	0	0	0	0	0	0	0	0	0	0	0	0	0	0	0	0	0	0	0	0	0	0	0	0	0	0	0	0	4246973	5955062	1649493	0	0	0	0	0	0	0	0	0	0	0	0	0	0	0	0	0	0	0	0	0	0	0	0
d__Bacteria|p__Firmicutes_A|c__Clostridia|o__Oscillospirales|f__Ruminococcaceae|g__Faecalibacterium|s__Faecalibacterium prausnitzii <K01890:FARSB, pheT; phenylalanyl-tRNA synthetase beta chain [EC:6.1.1.20]>	0	0	0	0	0	0	0	0	0	0	0	0	0	0	0	0	0	0	0	0	0	700964	602308	829273	0	0	0	632471	229615	454025	0	0	0	351094	0	0	7110400	9409779	4294400	0	0	0	0	0	0	0	0	0	0	0	0	0	0	0	228836	266140	270014	0	0	0	0	0	0
d__Bacteria|p__Firmicutes_A|c__Clostridia|o__Oscillospirales|f__Ruminococcaceae|g__Faecalibacterium|s__Faecalibacterium prausnitzii <K01915:glnA, GLUL; glutamine synthetase [EC:6.3.1.2]>	0	0	0	0	0	0	0	0	0	0	0	0	0	0	0	0	0	0	0	0	0	0	0	0	0	0	0	0	0	0	0	0	0	0	0	0	7632130	4310767	3115964	0	0	0	0	0	0	1183688	1377038	1185212	0	0	0	0	0	0	0	0	0	0	0	0	0	0	0
d__Bacteria|p__Firmicutes_A|c__Clostridia|o__Oscillospirales|f__Ruminococcaceae|g__Faecalibacterium|s__Faecalibacterium prausnitzii <K01923:purC; phosphoribosylaminoimidazole-succinocarboxamide synthase [EC:6.3.2.6]>	0	0	0	0	0	0	0	0	0	0	0	0	0	0	0	0	0	0	0	0	0	0	0	0	0	0	0	767503	867724	656608	0	0	0	0	0	0	1202692	2045684	1503761	0	0	0	0	0	0	0	0	0	0	639631	530226	0	0	0	0	0	0	0	0	0	0	0	0
d__Bacteria|p__Firmicutes_A|c__Clostridia|o__Oscillospirales|f__Ruminococcaceae|g__Faecalibacterium|s__Faecalibacterium prausnitzii <K01938:fhs; formate--tetrahydrofolate ligase [EC:6.3.4.3]>	0	0	0	0	0	0	0	0	0	0	0	0	0	0	0	0	0	0	0	0	0	0	0	0	0	0	0	0	0	0	0	0	0	0	0	0	552782	1368680	2862312	0	0	0	0	0	0	0	0	0	0	0	0	0	0	0	0	0	0	0	0	0	0	0	0
d__Bacteria|p__Firmicutes_A|c__Clostridia|o__Oscillospirales|f__Ruminococcaceae|g__Faecalibacterium|s__Faecalibacterium prausnitzii <K01939:purA, ADSS; adenylosuccinate synthase [EC:6.3.4.4]>	0	0	0	0	0	0	0	0	0	0	0	0	0	0	0	0	0	0	0	0	0	0	0	0	0	0	0	0	0	0	0	0	0	0	0	0	3858516	4403866	2942858	0	0	0	0	0	0	0	0	0	0	0	0	0	0	0	0	0	0	0	0	0	0	0	0
d__Bacteria|p__Firmicutes_A|c__Clostridia|o__Oscillospirales|f__Ruminococcaceae|g__Faecalibacterium|s__Faecalibacterium prausnitzii <K01952:PFAS, purL; phosphoribosylformylglycinamidine synthase [EC:6.3.5.3]>	0	0	0	0	0	0	0	0	0	0	0	0	0	0	0	0	0	0	0	0	0	0	0	0	0	0	0	0	0	0	0	0	0	0	0	0	1903775	2793343	3650500	0	0	0	0	0	0	0	0	0	0	0	0	0	0	0	0	0	0	0	0	0	0	0	0
d__Bacteria|p__Firmicutes_A|c__Clostridia|o__Oscillospirales|f__Ruminococcaceae|g__Faecalibacterium|s__Faecalibacterium prausnitzii <K01955:carB, CPA2; carbamoyl-phosphate synthase large subunit [EC:6.3.5.5]>	0	0	0	0	0	2600185	0	0	0	0	0	0	0	0	0	0	0	0	0	0	0	73341	71807	68743	0	0	0	0	0	0	0	0	0	0	0	0	478348	0	0	0	0	0	0	0	0	0	0	0	0	0	0	0	0	0	0	0	0	0	0	0	0	0	0
d__Bacteria|p__Firmicutes_A|c__Clostridia|o__Oscillospirales|f__Ruminococcaceae|g__Faecalibacterium|s__Faecalibacterium prausnitzii <K01989:K01989; putative tryptophan/tyrosine transport system substrate-binding protein>	0	0	0	0	0	0	0	0	0	0	0	0	0	0	0	0	0	0	0	0	0	0	0	0	0	0	0	0	0	0	0	0	0	0	0	0	720176	16137331	71760	0	0	0	0	0	0	0	0	0	0	0	0	0	0	0	0	0	0	0	0	0	0	0	0
d__Bacteria|p__Firmicutes_A|c__Clostridia|o__Oscillospirales|f__Ruminococcaceae|g__Faecalibacterium|s__Faecalibacterium prausnitzii <K02027:ABC.MS.S; multiple sugar transport system substrate-binding protein|K10192:togB; oligogalacturonide transport system substrate-binding protein>	573477	510152	250555	0	0	0	0	0	0	474675	595033	728566	0	0	0	0	0	0	442174	508970	779321	0	0	0	0	0	0	602750	0	0	0	0	0	0	0	0	2711108	2739937	0	0	0	0	0	0	0	551821	560952	505774	0	0	0	0	0	0	0	0	0	0	0	0	0	0	0
d__Bacteria|p__Firmicutes_A|c__Clostridia|o__Oscillospirales|f__Ruminococcaceae|g__Faecalibacterium|s__Faecalibacterium prausnitzii <K02035:ABC.PE.S; peptide/nickel transport system substrate-binding protein|K15580:oppA, mppA; oligopeptide transport system substrate-binding protein>	0	0	0	0	0	0	0	0	0	0	0	0	0	0	0	0	0	0	0	1058994	1046148	0	0	0	0	0	0	0	0	0	0	0	0	0	0	0	4978332	6529941	5569093	0	0	0	0	0	0	0	0	0	0	0	0	0	0	0	0	0	0	0	0	0	0	0	0
d__Bacteria|p__Firmicutes_A|c__Clostridia|o__Oscillospirales|f__Ruminococcaceae|g__Faecalibacterium|s__Faecalibacterium prausnitzii <K02109:ATPF0B, atpF; F-type H+-transporting ATPase subunit b>	0	0	0	0	0	0	0	0	0	0	0	0	0	0	0	0	0	0	0	0	0	0	0	0	0	0	0	0	0	0	0	0	0	0	0	0	7553137	9410088	5087719	1374602	0	941656	0	0	0	0	0	0	0	0	0	0	0	0	0	0	0	0	0	0	0	0	0
d__Bacteria|p__Firmicutes_A|c__Clostridia|o__Oscillospirales|f__Ruminococcaceae|g__Faecalibacterium|s__Faecalibacterium prausnitzii <K02111:ATPF1A, atpA; F-type H+/Na+-transporting ATPase subunit alpha [EC:7.1.2.2 7.2.2.1]>	0	0	0	0	0	0	1925965	2577057	1699515	0	0	0	0	0	0	0	0	0	0	0	0	0	0	2479450	0	0	0	0	0	0	0	0	0	0	0	0	3727860	7170839	3546236	1072646	1530789	796224	0	0	0	0	0	0	0	0	0	0	0	0	0	0	0	0	0	0	0	0	0
d__Bacteria|p__Firmicutes_A|c__Clostridia|o__Oscillospirales|f__Ruminococcaceae|g__Faecalibacterium|s__Faecalibacterium prausnitzii <K02112:ATPF1B, atpD; F-type H+/Na+-transporting ATPase subunit beta [EC:7.1.2.2 7.2.2.1]>	487484	0	0	0	0	0	0	0	0	0	0	0	378146	0	354974	0	0	0	0	0	0	0	0	0	0	0	0	0	0	0	0	0	0	0	0	0	2067589	2744787	2350646	642905	579074	832854	0	0	0	0	0	0	0	0	0	0	0	0	0	0	0	0	0	0	0	0	0
d__Bacteria|p__Firmicutes_A|c__Clostridia|o__Oscillospirales|f__Ruminococcaceae|g__Faecalibacterium|s__Faecalibacterium prausnitzii <K02113:ATPF1D, atpH; F-type H+-transporting ATPase subunit delta>	0	0	0	0	0	0	0	0	0	0	0	0	0	0	0	0	0	0	0	0	0	0	0	0	0	0	0	0	0	0	0	0	0	0	0	0	965883	1142777	665401	0	0	0	0	0	0	0	0	0	0	0	0	0	0	0	0	0	0	0	0	0	0	0	0
d__Bacteria|p__Firmicutes_A|c__Clostridia|o__Oscillospirales|f__Ruminococcaceae|g__Faecalibacterium|s__Faecalibacterium prausnitzii <K02190:cbiK; sirohydrochlorin cobaltochelatase [EC:4.99.1.3]>	0	0	0	0	0	0	0	0	0	0	0	0	0	0	0	0	0	0	0	0	0	0	0	0	0	0	0	0	0	0	0	0	0	0	0	0	7027043	6011045	2936272	0	0	0	0	0	0	0	0	0	0	0	0	0	0	0	0	0	0	0	0	0	0	0	0
d__Bacteria|p__Firmicutes_A|c__Clostridia|o__Oscillospirales|f__Ruminococcaceae|g__Faecalibacterium|s__Faecalibacterium prausnitzii <K02355:fusA, GFM, EFG; elongation factor G>	695376	795985	990725	0	0	0	0	0	0	1393674	1451559	1387215	0	0	0	0	0	0	0	0	0	0	0	0	0	0	0	924602	1054633	1032722	0	0	0	0	0	0	3900639	4974468	3281585	0	0	0	0	0	0	1050670	1056902	1226242	0	0	0	0	0	0	838812	770633	681664	0	0	0	0	0	0
d__Bacteria|p__Firmicutes_A|c__Clostridia|o__Oscillospirales|f__Ruminococcaceae|g__Faecalibacterium|s__Faecalibacterium prausnitzii <K02357:tsf, TSFM; elongation factor Ts>	0	0	0	0	0	0	0	0	0	0	0	0	0	0	0	0	0	0	0	0	0	0	0	0	0	0	0	1735919	2106104	2518158	0	0	0	0	0	0	2294832	574958	3978114	0	0	0	0	0	0	0	0	0	705186	0	462441	0	0	0	0	0	0	0	0	0	0	0	0
d__Bacteria|p__Firmicutes_A|c__Clostridia|o__Oscillospirales|f__Ruminococcaceae|g__Faecalibacterium|s__Faecalibacterium prausnitzii <K02358:tuf, TUFM; elongation factor Tu>	456069	706358	652174	0	0	0	0	0	0	798880	0	2592571	0	0	0	0	0	0	1601305	996080	1135087	408755	578534	481925	0	0	0	582170	1990368	630754	0	0	0	0	0	0	3852725	4823109	3083048	0	0	0	0	0	0	1870259	10096516	10380530	0	0	0	0	0	0	0	0	0	0	0	0	0	0	0
d__Bacteria|p__Firmicutes_A|c__Clostridia|o__Oscillospirales|f__Ruminococcaceae|g__Faecalibacterium|s__Faecalibacterium prausnitzii <K02519:infB, MTIF2; translation initiation factor IF-2>	0	0	0	0	0	0	0	0	0	0	0	0	0	0	0	0	0	0	0	0	0	0	0	0	0	0	0	0	0	0	0	0	0	0	0	0	2702673	3563766	1789667	0	0	0	0	0	0	0	0	0	0	0	0	0	0	0	0	0	0	0	0	0	0	0	0
d__Bacteria|p__Firmicutes_A|c__Clostridia|o__Oscillospirales|f__Ruminococcaceae|g__Faecalibacterium|s__Faecalibacterium prausnitzii <K02564:nagB, GNPDA; glucosamine-6-phosphate deaminase [EC:3.5.99.6]>	0	0	0	0	0	0	0	0	0	0	0	0	0	0	0	0	0	0	0	0	0	0	0	0	0	0	0	0	0	0	1578871	1614072	1837939	0	0	0	8933959	10497937	7735159	0	0	0	0	0	0	0	0	0	1453021	1344547	1519264	0	0	0	0	0	0	0	0	0	0	0	0
d__Bacteria|p__Firmicutes_A|c__Clostridia|o__Oscillospirales|f__Ruminococcaceae|g__Faecalibacterium|s__Faecalibacterium prausnitzii <K02755:bglFa; beta-glucoside PTS system EIIA component [EC:2.7.1.-]|K02756:-|K02757:bglF, bglP; beta-glucoside PTS system EIICBA component [EC:2.7.1.-]|K02777:crr; sugar PTS system EIIA component [EC:2.7.1.-]>	0	0	0	0	0	0	0	0	0	0	0	0	0	0	0	0	0	0	0	0	0	0	0	0	0	0	0	0	0	0	0	0	0	0	0	0	6883301	9803807	4148373	0	0	0	0	0	0	0	0	0	0	0	0	0	0	0	0	0	0	0	0	0	0	0	0
d__Bacteria|p__Firmicutes_A|c__Clostridia|o__Oscillospirales|f__Ruminococcaceae|g__Faecalibacterium|s__Faecalibacterium prausnitzii <K02864:RP-L10, MRPL10, rplJ; large subunit ribosomal protein L10>	0	0	0	0	0	0	0	0	0	0	0	0	0	0	0	0	0	0	0	0	0	0	0	0	0	0	0	0	0	0	0	0	0	0	0	0	2425089	1812568	1251154	0	0	0	0	0	0	0	0	0	0	0	0	0	0	0	0	0	0	0	0	0	0	0	0
d__Bacteria|p__Firmicutes_A|c__Clostridia|o__Oscillospirales|f__Ruminococcaceae|g__Faecalibacterium|s__Faecalibacterium prausnitzii <K02886:RP-L2, MRPL2, RML2, rplB; large subunit ribosomal protein L2>	0	0	0	0	0	0	0	0	0	0	0	0	0	0	0	0	0	0	0	0	0	0	0	0	0	0	0	0	0	0	0	0	0	0	0	0	1479124	2915414	1943523	0	0	0	0	0	0	0	0	0	0	0	0	0	0	0	0	0	0	0	0	0	0	0	0
d__Bacteria|p__Firmicutes_A|c__Clostridia|o__Oscillospirales|f__Ruminococcaceae|g__Faecalibacterium|s__Faecalibacterium prausnitzii <K02933:RP-L6, MRPL6, rplF; large subunit ribosomal protein L6>	0	0	0	0	0	0	0	0	0	0	0	0	0	0	0	0	0	0	0	0	0	0	0	0	0	0	0	0	0	0	0	0	0	0	0	0	5723226	6169904	3801628	0	0	0	0	0	0	0	0	0	0	0	0	0	0	0	0	0	0	0	0	0	0	0	0
d__Bacteria|p__Firmicutes_A|c__Clostridia|o__Oscillospirales|f__Ruminococcaceae|g__Faecalibacterium|s__Faecalibacterium prausnitzii <K02935:RP-L7, MRPL12, rplL; large subunit ribosomal protein L7/L12>	0	0	0	0	0	0	0	0	0	0	0	0	0	0	0	0	0	0	0	0	0	0	0	0	0	0	0	369480	289406	309500	0	0	0	0	0	0	1706525	1780862	1423809	0	0	0	0	0	0	0	0	0	265142	369620	693097	0	0	0	0	0	0	0	0	0	0	0	0
