## Supplementary material for "MetaTree: an interactive web platform for aligned hierarchical data visualization and multi-group comparison": Supplemetal Data: taxa_functions_ko.tsv (part 3 of 3)

Taxa-Func	A_V1_1	A_V1_2	A_V1_3	A_V2_1	A_V2_2	A_V2_3	A_V3_1	A_V3_2	A_V3_3	C_V1_1	C_V1_2	C_V1_3	C_V2_1	C_V2_2	C_V2_3	C_V3_1	C_V3_2	C_V3_3	I_V1_1	I_V1_2	I_V1_3	I_V2_1	I_V2_2	I_V2_3	I_V3_1	I_V3_2	I_V3_3	K_V1_1	K_V1_2	K_V1_3	K_V2_1	K_V2_2	K_V2_3	K_V3_1	K_V3_2	K_V3_3	PBS_V1_1	PBS_V1_2	PBS_V1_3	PBS_V2_1	PBS_V2_2	PBS_V2_3	PBS_V3_1	PBS_V3_2	PBS_V3_3	R_V1_1	R_V1_2	R_V1_3	R_V2_1	R_V2_2	R_V2_3	R_V3_1	R_V3_2	R_V3_3	X_V1_1	X_V1_2	X_V1_3	X_V2_1	X_V2_2	X_V2_3	X_V3_1	X_V3_2	X_V3_3
d__Bacteria|p__Firmicutes_A|c__Clostridia|o__Oscillospirales|f__Ruminococcaceae|g__Faecalibacterium|s__Faecalibacterium prausnitzii <K02939:RP-L9, MRPL9, rplI; large subunit ribosomal protein L9>	0	0	0	0	0	0	0	0	0	0	0	0	0	0	0	0	0	0	0	0	0	0	0	0	0	0	0	0	0	0	0	0	0	0	0	0	0	0	0	0	0	0	0	0	0	0	0	0	0	0	0	0	0	0	0	0	0	0	0	0	0	0	0
d__Bacteria|p__Firmicutes_A|c__Clostridia|o__Oscillospirales|f__Ruminococcaceae|g__Faecalibacterium|s__Faecalibacterium prausnitzii <K02945:RP-S1, rpsA; small subunit ribosomal protein S1|K03527:ispH, lytB; 4-hydroxy-3-methylbut-2-en-1-yl diphosphate reductase [EC:1.17.7.4]>	0	0	0	0	0	0	0	0	0	0	0	0	0	0	0	0	0	0	0	0	0	0	0	0	0	0	0	568426	553799	500891	0	0	0	0	0	0	1475916	2137442	1288560	0	0	0	0	0	0	898977	859897	944055	0	0	0	0	0	0	0	0	0	0	0	0	0	0	0
d__Bacteria|p__Firmicutes_A|c__Clostridia|o__Oscillospirales|f__Ruminococcaceae|g__Faecalibacterium|s__Faecalibacterium prausnitzii <K02946:RP-S10, MRPS10, rpsJ; small subunit ribosomal protein S10>	0	0	0	0	0	0	0	0	0	0	0	0	0	0	0	0	0	0	0	0	0	0	0	0	0	0	0	0	0	0	0	0	0	0	0	0	7222536	7569940	4805182	0	0	0	0	0	0	0	0	0	0	0	0	0	0	0	0	0	0	0	0	0	0	0	0
d__Bacteria|p__Firmicutes_A|c__Clostridia|o__Oscillospirales|f__Ruminococcaceae|g__Faecalibacterium|s__Faecalibacterium prausnitzii <K02967:RP-S2, MRPS2, rpsB; small subunit ribosomal protein S2>	0	0	0	0	0	0	925524	0	0	0	0	0	0	0	0	0	0	0	0	0	0	0	0	0	0	0	0	0	0	0	0	0	0	0	0	0	704825	1566022	794759	0	0	0	0	1258566	0	0	0	0	423381	464284	871373	0	0	0	0	0	0	0	0	0	0	0	0
d__Bacteria|p__Firmicutes_A|c__Clostridia|o__Oscillospirales|f__Ruminococcaceae|g__Faecalibacterium|s__Faecalibacterium prausnitzii <K02986:RP-S4, NAM9, rpsD; small subunit ribosomal protein S4>	0	0	0	0	0	0	0	0	0	0	0	0	0	0	0	0	0	0	0	0	0	0	0	0	0	0	0	0	0	0	0	0	0	0	0	0	1805526	0	0	0	0	0	0	0	0	0	0	0	0	0	0	0	0	0	0	0	0	0	0	0	0	0	0
d__Bacteria|p__Firmicutes_A|c__Clostridia|o__Oscillospirales|f__Ruminococcaceae|g__Faecalibacterium|s__Faecalibacterium prausnitzii <K02996:RP-S9, MRPS9, rpsI; small subunit ribosomal protein S9>	0	0	0	0	0	0	0	0	0	0	0	0	0	0	0	0	0	0	0	0	0	820971	724531	941098	0	0	0	0	0	0	569185	666485	500684	0	0	0	5024691	6149080	3551557	335202	318581	302423	0	0	0	0	0	0	580228	623651	558463	0	0	0	0	0	0	241257	286021	350546	0	0	0
d__Bacteria|p__Firmicutes_A|c__Clostridia|o__Oscillospirales|f__Ruminococcaceae|g__Faecalibacterium|s__Faecalibacterium prausnitzii <K03043:rpoB; DNA-directed RNA polymerase subunit beta [EC:2.7.7.6]>	0	0	0	0	0	0	0	0	0	0	0	0	0	0	0	0	0	0	0	0	0	383632	332636	598895	0	0	0	0	0	0	0	0	0	0	0	0	5023852	8270230	5431041	0	0	0	0	0	0	0	0	0	0	0	0	0	0	0	0	0	0	0	0	0	0	0	0
d__Bacteria|p__Firmicutes_A|c__Clostridia|o__Oscillospirales|f__Ruminococcaceae|g__Faecalibacterium|s__Faecalibacterium prausnitzii <K03046:rpoC; DNA-directed RNA polymerase subunit beta' [EC:2.7.7.6]>	0	0	0	0	0	0	0	0	0	0	0	0	0	0	0	0	0	0	0	0	0	178689	148374	91564	0	0	0	290750	280382	250476	0	0	0	0	0	0	8199140	9739761	5727769	0	0	0	0	0	0	276711	233434	309207	0	0	0	0	0	0	0	0	0	0	0	0	0	0	0
d__Bacteria|p__Firmicutes_A|c__Clostridia|o__Oscillospirales|f__Ruminococcaceae|g__Faecalibacterium|s__Faecalibacterium prausnitzii <K03116:tatA; sec-independent protein translocase protein TatA|K03117:tatB; sec-independent protein translocase protein TatB|K03425:tatE; sec-independent protein translocase protein TatE>	0	0	0	0	0	0	0	0	0	0	0	0	0	0	0	0	0	0	0	0	0	0	0	0	0	0	0	0	0	0	0	0	0	0	0	0	3698486	6646082	4011507	0	0	0	0	0	0	0	0	0	0	0	0	0	0	0	0	0	0	0	0	0	0	0	0
d__Bacteria|p__Firmicutes_A|c__Clostridia|o__Oscillospirales|f__Ruminococcaceae|g__Faecalibacterium|s__Faecalibacterium prausnitzii <K03521:fixA, etfB; electron transfer flavoprotein beta subunit|K22431:carD; caffeyl-CoA reductase-Etf complex subunit CarD [EC:1.3.1.108]>	738476	512918	763624	0	0	0	0	0	0	1018392	939150	988002	0	0	0	0	0	0	1041715	1054124	717450	0	0	0	0	0	0	846764	1154604	1016820	0	0	0	0	0	0	13001872	11984053	5551282	0	0	0	0	0	0	365493	365882	301657	0	0	0	0	0	0	0	0	0	0	0	0	0	0	0
d__Bacteria|p__Firmicutes_A|c__Clostridia|o__Oscillospirales|f__Ruminococcaceae|g__Faecalibacterium|s__Faecalibacterium prausnitzii <K03522:fixB, etfA; electron transfer flavoprotein alpha subunit|K22432:carE; caffeyl-CoA reductase-Etf complex subunit CarE [EC:1.3.1.108]>	0	0	0	401893	0	709668	0	0	0	0	0	0	0	0	0	0	0	0	2793127	2893002	0	0	0	0	0	0	0	0	0	0	0	0	0	11488808	1854575	0	11066796	15216319	6337856	0	0	0	0	0	0	0	0	0	0	0	0	0	0	0	0	0	0	0	0	0	0	0	0
d__Bacteria|p__Firmicutes_A|c__Clostridia|o__Oscillospirales|f__Ruminococcaceae|g__Faecalibacterium|s__Faecalibacterium prausnitzii <K03545:tig; trigger factor>	551928	605635	649462	0	0	0	0	0	0	452787	407010	631697	0	0	0	0	0	0	356373	422801	448632	0	0	0	0	0	0	598852	734026	622156	0	0	0	0	0	0	13786898	16686785	10675141	0	0	0	0	0	0	0	0	0	295053	0	254197	0	0	0	0	0	0	0	0	0	0	0	0
d__Bacteria|p__Firmicutes_A|c__Clostridia|o__Oscillospirales|f__Ruminococcaceae|g__Faecalibacterium|s__Faecalibacterium prausnitzii <K03615:rnfC; H+/Na+-translocating ferredoxin:NAD+ oxidoreductase subunit C [EC:7.1.1.11 7.2.1.2]>	0	0	0	0	0	0	0	0	0	473565	865369	0	0	0	0	0	0	0	0	0	0	0	0	0	0	0	0	0	0	0	0	0	0	0	0	0	1970261	2878845	829416	0	0	0	0	0	0	446400	444924	443076	0	0	0	0	0	0	0	0	0	0	0	0	0	0	0
d__Bacteria|p__Firmicutes_A|c__Clostridia|o__Oscillospirales|f__Ruminococcaceae|g__Faecalibacterium|s__Faecalibacterium prausnitzii <K03616:rnfB; H+/Na+-translocating ferredoxin:NAD+ oxidoreductase subunit B [EC:7.1.1.11 7.2.1.2]>	0	0	0	0	0	0	0	0	0	0	0	0	0	0	0	0	0	0	0	0	0	0	0	0	0	0	0	0	0	0	0	0	0	0	0	0	5424764	5682283	2294602	0	0	0	0	0	0	0	0	0	0	0	0	0	0	0	0	0	0	0	0	0	0	0	0
d__Bacteria|p__Firmicutes_A|c__Clostridia|o__Oscillospirales|f__Ruminococcaceae|g__Faecalibacterium|s__Faecalibacterium prausnitzii <K03671:TXN, trxA; thioredoxin>	0	0	0	0	0	0	0	0	0	0	0	0	0	0	0	0	0	0	0	0	0	0	0	0	0	0	0	0	0	0	0	0	0	0	0	0	0	0	0	0	0	0	0	0	0	0	0	0	0	0	0	0	0	0	0	0	0	0	0	0	0	0	0
d__Bacteria|p__Firmicutes_A|c__Clostridia|o__Oscillospirales|f__Ruminococcaceae|g__Faecalibacterium|s__Faecalibacterium prausnitzii <K03695:clpB; ATP-dependent Clp protease ATP-binding subunit ClpB|K03696:clpC; ATP-dependent Clp protease ATP-binding subunit ClpC>	0	0	0	0	0	0	0	0	0	998212	392401	180844	0	0	0	0	0	0	0	0	0	0	0	0	0	0	0	0	0	0	0	0	0	0	0	0	0	0	0	0	0	0	0	0	0	1477000	1339222	3196207	435529	346377	338547	0	0	0	0	0	0	0	0	0	0	0	0
d__Bacteria|p__Firmicutes_A|c__Clostridia|o__Oscillospirales|f__Ruminococcaceae|g__Faecalibacterium|s__Faecalibacterium prausnitzii <K03737:por, nifJ; pyruvate-ferredoxin/flavodoxin oxidoreductase [EC:1.2.7.1 1.2.7.-]>	1034308	233815	4990907	0	0	0	0	0	0	911498	3758150	801893	0	0	0	0	0	0	0	0	0	0	0	0	0	0	0	1331698	4923383	4232215	0	0	0	0	0	0	11796142	5120052	3117842	0	0	0	0	0	0	1424817	4716540	4753043	629616	406315	558745	0	0	0	632105	955647	820305	0	0	0	0	0	0
d__Bacteria|p__Firmicutes_A|c__Clostridia|o__Oscillospirales|f__Ruminococcaceae|g__Faecalibacterium|s__Faecalibacterium prausnitzii <K03738:aor; aldehyde:ferredoxin oxidoreductase [EC:1.2.7.5]|K19515:bamB; benzoyl-CoA reductase subunit BamB [EC:1.3.-.-]>	0	0	0	0	0	0	0	0	0	0	0	0	0	0	0	0	0	0	0	0	0	0	0	0	0	0	0	0	0	0	0	0	0	0	0	0	11758540	15296805	11748747	0	0	0	0	0	0	0	0	0	0	0	0	0	0	0	0	0	0	0	0	0	0	0	0
d__Bacteria|p__Firmicutes_A|c__Clostridia|o__Oscillospirales|f__Ruminococcaceae|g__Faecalibacterium|s__Faecalibacterium prausnitzii <K03784:deoD; purine-nucleoside phosphorylase [EC:2.4.2.1]>	0	0	0	0	0	0	0	0	0	792630	828625	867996	0	0	0	0	0	0	0	1060834	959235	0	0	0	0	0	0	721353	1120974	0	0	0	0	0	0	0	3003698	2513786	1867693	0	0	0	0	0	0	759884	736089	905547	0	0	0	0	0	0	489843	480034	0	0	0	0	0	0	0
d__Bacteria|p__Firmicutes_A|c__Clostridia|o__Oscillospirales|f__Ruminococcaceae|g__Faecalibacterium|s__Faecalibacterium prausnitzii <K03932:lpqC; polyhydroxybutyrate depolymerase>	0	0	0	0	0	0	0	0	0	0	0	0	0	0	0	0	0	0	0	0	0	0	0	0	0	0	0	0	0	0	0	0	0	0	0	0	1943987	1307810	976192	0	0	0	0	0	0	0	0	0	0	0	0	0	0	0	0	0	0	0	0	0	0	0	0
d__Bacteria|p__Firmicutes_A|c__Clostridia|o__Oscillospirales|f__Ruminococcaceae|g__Faecalibacterium|s__Faecalibacterium prausnitzii <K04077:groEL, HSPD1; chaperonin GroEL [EC:5.6.1.7]>	411320	0	567565	0	0	0	0	0	0	0	0	0	0	0	0	0	0	0	0	0	0	0	0	0	0	0	0	0	0	0	0	0	0	0	0	0	0	0	0	0	0	0	0	0	0	0	0	0	204636	241796	244776	0	0	0	0	0	0	0	0	0	0	0	0
d__Bacteria|p__Firmicutes_A|c__Clostridia|o__Oscillospirales|f__Ruminococcaceae|g__Faecalibacterium|s__Faecalibacterium prausnitzii <K05832:K05832; putative tryptophan/tyrosine transport system permease protein>	0	0	0	0	0	0	0	0	0	0	0	0	0	0	0	0	0	0	0	0	0	0	0	0	0	0	0	0	0	0	0	0	0	0	0	0	1534533	3280851	920213	0	0	0	0	0	0	0	0	0	0	0	0	0	0	0	0	0	0	0	0	0	0	0	0
d__Bacteria|p__Firmicutes_A|c__Clostridia|o__Oscillospirales|f__Ruminococcaceae|g__Faecalibacterium|s__Faecalibacterium prausnitzii <K07030:fakA; fatty acid kinase [EC:2.7.2.18]>	0	0	0	0	0	0	0	0	0	0	0	0	0	0	0	0	0	0	0	0	0	0	0	0	0	0	0	0	0	0	0	0	0	0	0	0	2728046	2687573	2342148	0	0	0	0	0	0	0	0	0	0	0	0	0	0	0	0	0	0	0	0	0	0	0	0
d__Bacteria|p__Firmicutes_A|c__Clostridia|o__Oscillospirales|f__Ruminococcaceae|g__Faecalibacterium|s__Faecalibacterium prausnitzii <K07335:bmpA, bmpB, tmpC; basic membrane protein A and related proteins>	1093966	1781168	1878762	0	0	0	0	0	0	913961	827552	1143914	0	0	0	0	0	0	867767	1152482	779564	0	0	0	0	0	0	869897	1253093	1135482	0	0	0	0	0	0	9844026	18403429	10815188	0	0	0	0	0	0	1196064	1276013	1134850	0	0	0	0	0	0	0	0	0	0	0	0	0	0	0
d__Bacteria|p__Firmicutes_A|c__Clostridia|o__Oscillospirales|f__Ruminococcaceae|g__Faecalibacterium|s__Faecalibacterium prausnitzii <K10254:ohyA, sph; oleate hydratase [EC:4.2.1.53]>	0	0	0	0	0	0	0	0	0	0	0	0	0	0	0	0	0	0	0	0	0	0	321714	1051383	0	0	0	0	0	0	0	0	0	0	0	0	897438	1900581	489319	0	0	0	0	0	0	0	0	0	0	0	0	0	0	0	0	0	0	0	0	0	0	0	0
d__Bacteria|p__Firmicutes_A|c__Clostridia|o__Oscillospirales|f__Ruminococcaceae|g__Faecalibacterium|s__Faecalibacterium prausnitzii <K10540:mglB; methyl-galactoside transport system substrate-binding protein>	4249037	4619924	6010319	0	0	0	0	0	0	1162519	1237274	1252978	0	0	0	0	0	0	0	0	0	0	0	0	0	0	0	1169689	1117466	1014823	0	0	0	0	0	0	8426733	13102544	9952155	1045711	1023675	993681	0	0	0	1337487	1402070	1117375	0	0	0	0	0	0	0	0	0	0	0	0	0	0	0
d__Bacteria|p__Firmicutes_A|c__Clostridia|o__Oscillospirales|f__Ruminococcaceae|g__Faecalibacterium|s__Faecalibacterium prausnitzii <K10542:mglA; methyl-galactoside transport system ATP-binding protein [EC:7.5.2.11]>	0	0	0	0	0	0	0	0	0	0	0	0	0	0	0	0	0	0	0	0	0	0	0	0	0	0	0	224647	401056	511851	0	0	0	0	0	0	0	0	942715	0	0	0	0	0	0	0	0	0	0	0	6960381	0	0	0	0	0	0	0	0	0	0	0	0
d__Bacteria|p__Firmicutes_A|c__Clostridia|o__Oscillospirales|f__Ruminococcaceae|g__Faecalibacterium|s__Faecalibacterium prausnitzii_D <K01624:FBA, fbaA; fructose-bisphosphate aldolase, class II [EC:4.1.2.13]>	0	0	0	723089	1019854	1425356	0	0	0	0	0	0	0	0	0	0	0	0	0	0	0	819278	742245	994015	0	0	0	0	0	0	770943	946887	2244872	0	0	0	0	0	0	626475	572308	761353	0	0	0	0	0	0	1741564	1679115	1532069	0	0	0	0	0	0	446711	644057	405578	0	0	0
d__Bacteria|p__Firmicutes_A|c__Clostridia|o__Oscillospirales|f__Ruminococcaceae|g__Faecalibacterium|s__Faecalibacterium prausnitzii_E <K01714:dapA; 4-hydroxy-tetrahydrodipicolinate synthase [EC:4.3.3.7]>	0	0	0	0	0	0	0	0	0	0	0	0	0	0	0	0	0	0	0	0	0	0	0	0	0	0	0	0	0	0	0	0	0	0	0	0	0	0	0	1538810	1945748	1805768	0	0	0	0	0	0	415612	524217	490604	0	0	0	0	0	0	500636	0	504416	0	0	0
d__Bacteria|p__Firmicutes_A|c__Clostridia|o__Oscillospirales|f__Ruminococcaceae|g__Faecalibacterium|s__Faecalibacterium prausnitzii_F <K02355:fusA, GFM, EFG; elongation factor G>	649889	664913	618904	2176895	0	2303209	0	0	0	758132	813554	898339	851178	0	606624	0	0	0	613592	1619873	715007	2818560	2748018	3433560	0	0	0	795263	937612	774378	375541	359152	2911234	0	0	0	0	0	0	891262	841874	800372	0	0	0	824783	696497	765922	2997382	383727	2859335	0	0	0	464545	521589	633269	1391026	0	1547809	0	0	0
d__Bacteria|p__Firmicutes_A|c__Clostridia|o__Oscillospirales|f__Ruminococcaceae|g__Faecalibacterium|s__Faecalibacterium prausnitzii_I <K01006:ppdK; pyruvate, orthophosphate dikinase [EC:2.7.9.1]>	0	0	0	0	0	0	0	0	0	0	0	0	0	0	0	0	0	0	0	0	0	0	0	0	0	0	0	0	0	0	0	0	0	0	0	0	0	0	0	0	0	0	0	0	0	0	0	0	0	0	0	0	0	0	0	4061323	0	0	0	0	446873	870185	1046234
d__Bacteria|p__Firmicutes_A|c__Clostridia|o__Oscillospirales|f__Ruminococcaceae|g__Faecalibacterium|s__Faecalibacterium prausnitzii_I <K01866:YARS, tyrS; tyrosyl-tRNA synthetase [EC:6.1.1.1]>	0	0	0	0	0	0	0	0	0	0	0	0	0	0	0	0	0	0	0	0	0	0	0	0	0	0	0	0	0	0	0	0	0	0	0	0	974157	2847045	831348	0	0	0	0	0	0	0	0	0	0	0	0	0	0	0	0	0	0	0	0	0	0	0	0
d__Bacteria|p__Firmicutes_A|c__Clostridia|o__Oscillospirales|f__Ruminococcaceae|g__Faecalibacterium|s__Faecalibacterium prausnitzii_I <K02111:ATPF1A, atpA; F-type H+/Na+-transporting ATPase subunit alpha [EC:7.1.2.2 7.2.2.1]>	0	0	0	0	0	0	0	0	0	0	0	0	0	0	424905	0	0	0	0	0	0	627356	0	0	0	0	0	0	0	0	0	689331	0	0	0	0	0	0	0	0	0	0	0	0	0	0	0	0	0	0	0	0	0	0	0	0	0	0	0	0	0	0	0
d__Bacteria|p__Firmicutes_A|c__Clostridia|o__Oscillospirales|f__Ruminococcaceae|g__Faecalibacterium|s__Faecalibacterium prausnitzii_I <K03522:fixB, etfA; electron transfer flavoprotein alpha subunit|K22432:carE; caffeyl-CoA reductase-Etf complex subunit CarE [EC:1.3.1.108]>	1100636	1042511	1037469	984552	1088387	1219522	0	0	0	0	0	0	654030	996346	526041	1248144	1185068	1495870	1961023	1778513	1540384	751646	734946	708579	0	0	0	0	0	0	1781479	835796	1569723	0	0	0	0	0	0	0	0	0	0	0	0	957719	1032933	0	840582	993534	1090628	0	0	0	0	0	0	472520	896763	627249	0	0	0
d__Bacteria|p__Firmicutes_A|c__Clostridia|o__Oscillospirales|f__Ruminococcaceae|g__Faecalibacterium|s__Faecalibacterium prausnitzii_I <K03737:por, nifJ; pyruvate-ferredoxin/flavodoxin oxidoreductase [EC:1.2.7.1 1.2.7.-]>	0	0	3716585	0	0	0	0	0	0	0	6120529	8162080	0	0	2051386	688584	511810	474380	0	0	0	0	0	0	0	0	0	3072202	0	926308	0	0	344845	0	0	0	0	15580875	0	0	0	0	0	0	0	0	4765512	0	398677	354253	384885	0	0	0	0	0	0	2103861	0	0	0	0	0
d__Bacteria|p__Firmicutes_A|c__Clostridia|o__Oscillospirales|f__Ruminococcaceae|g__Faecalibacterium|s__Faecalibacterium prausnitzii_I <K04043:dnaK, HSPA9; molecular chaperone DnaK>	0	0	0	5693569	2684506	1964335	0	0	0	0	0	0	0	0	0	0	0	0	0	0	0	0	0	0	0	0	0	314184	407573	1594866	513036	457842	675926	0	0	0	0	0	0	0	0	0	0	0	0	0	0	0	0	0	0	0	0	0	0	0	0	0	0	0	0	0	0
d__Bacteria|p__Firmicutes_A|c__Clostridia|o__Oscillospirales|f__Ruminococcaceae|g__Faecalibacterium|s__Faecalibacterium prausnitzii_I <K10112:msmX, msmK, malK, sugC, ggtA, msiK; multiple sugar transport system ATP-binding protein [EC:7.5.2.-]>	2390528	510385	1649263	0	0	0	0	0	0	569272	443434	434582	0	0	0	692028	614596	798660	427485	451709	1658563	0	1018976	1074352	0	0	0	5280653	782390	2381865	275674	909453	0	0	0	741357	0	942667	615504	0	0	0	0	0	0	0	553973	0	1028140	1071164	1087672	0	869521	849483	0	1380425	490118	135833	1509751	0	894652	0	719124
d__Bacteria|p__Firmicutes_A|c__Clostridia|o__Oscillospirales|f__Ruminococcaceae|g__Faecalibacterium|s__Faecalibacterium prausnitzii_J <K03737:por, nifJ; pyruvate-ferredoxin/flavodoxin oxidoreductase [EC:1.2.7.1 1.2.7.-]>	1796325	1889704	622636	2268796	4023687	2080695	0	0	0	705924	654393	809633	1261906	1203218	1253930	0	0	0	501515	589513	820295	0	0	0	0	0	0	557388	609245	820223	1183670	1327808	1312407	0	0	0	0	0	0	718079	512222	568662	0	0	0	0	0	0	1701061	1867189	2017981	0	0	0	438699	1983011	3579119	1042258	1070765	845918	0	0	0
d__Bacteria|p__Firmicutes_A|c__Clostridia|o__Oscillospirales|f__Ruminococcaceae|g__Faecalibacterium|s__Faecalibacterium sp900539885 <K02358:tuf, TUFM; elongation factor Tu>	959546	16951896	937903	3382217	2277399	2951547	0	0	0	0	0	0	0	0	0	0	0	0	918365	3642641	875920	0	0	0	0	0	0	1587068	1528070	1015860	1412040	1541558	3216672	0	0	0	0	0	0	0	0	0	0	0	0	0	0	0	0	0	0	0	0	0	0	0	0	3818076	1248235	2064468	0	0	0
d__Bacteria|p__Firmicutes_A|c__Clostridia|o__Oscillospirales|f__Ruminococcaceae|g__Faecalibacterium|s__Faecalibacterium sp900539885 <K02935:RP-L7, MRPL12, rplL; large subunit ribosomal protein L7/L12>	0	0	0	0	0	0	0	0	0	0	0	0	0	0	0	0	0	0	0	0	0	0	0	0	0	0	3983575	0	0	0	355466	418840	261028	0	0	0	0	0	0	0	0	0	0	0	0	0	0	0	0	0	0	0	2351187	0	0	0	0	0	0	0	0	0	0
d__Bacteria|p__Firmicutes_A|c__Clostridia|o__Oscillospirales|f__Ruminococcaceae|g__Faecalibacterium|s__Faecalibacterium sp900539945 <K00134:GAPDH, gapA; glyceraldehyde 3-phosphate dehydrogenase (phosphorylating) [EC:1.2.1.12]>	1330755	1567533	1084554	4439198	5208479	2161540	0	0	0	1055029	879239	849247	1476644	1976057	2051091	0	0	0	1499422	870765	1179710	3882467	4250328	4198792	0	0	0	827679	891794	970072	4197054	4874953	5433127	0	0	0	576011	578115	713474	1330471	985053	1515232	0	0	0	1347726	1485771	1688503	4312445	4918209	5122321	0	0	0	0	1377567	608598	2177087	2744518	3499255	0	0	0
d__Bacteria|p__Firmicutes_A|c__Clostridia|o__Oscillospirales|f__Ruminococcaceae|g__Faecalibacterium|s__Faecalibacterium sp900539945 <K00248:ACADS, bcd; butyryl-CoA dehydrogenase [EC:1.3.8.1]>	0	0	0	2472586	1382341	2851500	0	0	0	576032	370481	456963	0	0	1100879	0	0	0	0	0	0	2613280	3296348	2081899	0	0	0	751491	601716	686676	2077447	0	1131182	0	0	0	624320	554892	546821	0	0	0	0	0	0	0	0	0	2042726	1488680	892044	0	0	0	0	0	0	0	0	0	0	0	0
d__Bacteria|p__Firmicutes_A|c__Clostridia|o__Oscillospirales|f__Ruminococcaceae|g__Faecalibacterium|s__Faecalibacterium sp900539945 <K03737:por, nifJ; pyruvate-ferredoxin/flavodoxin oxidoreductase [EC:1.2.7.1 1.2.7.-]>	1133312	0	0	0	0	0	0	0	0	0	0	0	0	0	0	0	0	0	0	0	0	0	0	0	0	0	0	0	0	0	0	0	0	0	0	0	2886750	4715170	2325104	0	0	0	0	0	0	0	0	0	0	649396	449293	0	0	0	0	0	0	0	0	0	0	0	0
d__Bacteria|p__Firmicutes_A|c__Clostridia|o__Oscillospirales|f__Ruminococcaceae|g__Faecalibacterium|s__Faecalibacterium sp900539945 <K10117:msmE; raffinose/stachyose/melibiose transport system substrate-binding protein>	0	0	0	4395842	2563194	4812951	0	0	0	0	0	0	6137969	497373	2555747	0	0	0	0	0	0	4595257	3888409	4857909	0	0	0	0	0	0	4342260	4100058	5491946	0	0	0	0	941885	0	4641189	4918586	1285752	0	0	0	0	0	0	7221775	4218088	6962117	0	704823	0	0	0	0	1554910	2700728	2454038	1089325	0	0
d__Bacteria|p__Firmicutes_A|c__Clostridia|o__Oscillospirales|f__Ruminococcaceae|g__Faecalibacterium|s__Faecalibacterium sp900758465 <K00820:glmS, GFPT; glutamine---fructose-6-phosphate transaminase (isomerizing) [EC:2.6.1.16]|K02082:agaS; D-galactosamine 6-phosphate deaminase/isomerase [EC:3.5.99.-]>	0	0	0	1505340	1375855	1666680	0	0	0	0	0	0	0	0	0	0	0	0	0	0	0	0	0	0	0	0	0	10436129	10507381	13327788	0	0	0	0	0	0	24738061	22457653	12913989	0	0	0	0	0	0	7849371	9655797	10716097	3395834	4225551	1925655	0	0	0	0	0	0	0	0	0	0	0	0
d__Bacteria|p__Firmicutes_A|c__Clostridia|o__Oscillospirales|f__Ruminococcaceae|g__Faecalibacterium|s__Faecalibacterium sp900758465 <K01006:ppdK; pyruvate, orthophosphate dikinase [EC:2.7.9.1]>	0	0	0	2444166	2660903	2832130	2191903	0	0	0	0	0	0	0	1198431	0	0	0	0	0	0	1161096	1586486	0	0	0	0	0	0	0	1501906	2113744	912930	0	0	0	768711	979197	771786	0	0	0	0	0	0	0	0	1034613	2661610	2944632	2227801	259714	554273	0	0	0	0	0	1390407	1200446	0	0	0
d__Bacteria|p__Firmicutes_A|c__Clostridia|o__Oscillospirales|f__Ruminococcaceae|g__Faecalibacterium|s__Faecalibacterium sp900758465 <K02747:agaE; N-acetylgalactosamine PTS system EIID component>	0	0	0	3329447	3018479	4383328	0	0	0	0	0	0	0	0	0	0	0	0	0	0	0	0	0	0	0	0	0	0	1956519	1873135	0	0	0	0	0	0	11354286	11198041	7889611	0	0	0	0	0	0	0	0	0	0	0	0	0	0	0	0	0	0	0	0	0	0	0	0
d__Bacteria|p__Firmicutes_A|c__Clostridia|o__Oscillospirales|f__Ruminococcaceae|g__Faecalibacterium|s__Faecalibacterium sp900758465 <K03737:por, nifJ; pyruvate-ferredoxin/flavodoxin oxidoreductase [EC:1.2.7.1 1.2.7.-]>	0	0	0	4152979	3860848	8402786	0	0	0	0	0	0	0	0	0	0	0	0	0	0	0	2880050	3103940	2962453	0	0	0	565826	3571482	514677	2828956	2344862	3134162	0	0	0	413965	357711	417545	0	0	0	0	0	0	0	1173122	2503337	3682203	3135688	3085379	3118442	0	0	0	0	0	3395207	3251992	2113760	0	0	0
d__Bacteria|p__Firmicutes_A|c__Clostridia|o__Oscillospirales|f__Ruminococcaceae|g__Faecalibacterium|s__Faecalibacterium sp900758465 <K04077:groEL, HSPD1; chaperonin GroEL [EC:5.6.1.7]>	0	0	0	528167	387503	632693	0	0	0	0	0	0	0	0	0	0	0	0	0	0	0	0	0	0	0	0	0	0	0	0	0	0	0	0	0	0	0	0	0	0	0	0	0	0	0	0	0	0	468608	350837	424765	788433	0	0	0	0	0	0	0	0	0	1315685	0
d__Bacteria|p__Firmicutes_A|c__Clostridia|o__Oscillospirales|f__Ruminococcaceae|g__Gemmiger|s__Gemmiger formicilis <K00046:idnO; gluconate 5-dehydrogenase [EC:1.1.1.69]>	0	0	0	1395725	1197470	1520430	880456	1014543	860457	952057	672802	779732	878778	740387	428520	1467191	1190434	1371203	811741	910167	862080	742728	0	730139	1397141	1688913	1413828	0	0	0	620007	446682	619997	4202809	3268321	3133083	0	0	0	1677839	2316857	1735483	0	0	0	0	0	0	3369430	1313824	1174837	429116	645680	670706	1491316	1253956	1573659	504099	610960	811278	2368574	1880547	2412484
d__Bacteria|p__Firmicutes_A|c__Clostridia|o__Oscillospirales|f__Ruminococcaceae|g__Gemmiger|s__Gemmiger formicilis <K00074:paaH, hbd, fadB, mmgB; 3-hydroxybutyryl-CoA dehydrogenase [EC:1.1.1.157]>	0	0	0	0	0	0	0	0	0	0	0	0	0	0	0	0	0	0	0	0	0	648802	750903	561327	0	0	0	0	0	0	0	0	0	737042	929944	1080927	429270	487050	225935	0	0	0	0	0	0	0	0	0	0	545776	0	0	0	0	0	0	0	0	0	0	0	0	0
d__Bacteria|p__Firmicutes_A|c__Clostridia|o__Oscillospirales|f__Ruminococcaceae|g__Gemmiger|s__Gemmiger formicilis <K00134:GAPDH, gapA; glyceraldehyde 3-phosphate dehydrogenase (phosphorylating) [EC:1.2.1.12]>	7500189	7867168	7768774	4131755	4446918	6610497	0	0	0	9409605	9485176	9527301	4359174	3893474	4605537	0	0	0	9398832	8398159	9340096	3394388	4179735	4626271	0	0	0	10116643	11898794	10420884	2978398	3158627	2669511	1369541	2854886	1352090	7951306	7320954	9409925	4178687	4898855	3434280	1111795	1362607	867836	10440198	10216302	11659430	4937238	4117092	3649393	2787815	1841343	1388680	7228516	6388503	6189134	2753777	3007535	2754534	1896251	1433493	5028825
d__Bacteria|p__Firmicutes_A|c__Clostridia|o__Oscillospirales|f__Ruminococcaceae|g__Gemmiger|s__Gemmiger formicilis <K00261:GLUD1_2, gdhA; glutamate dehydrogenase (NAD(P)+) [EC:1.4.1.3]|K00262:E1.4.1.4, gdhA; glutamate dehydrogenase (NADP+) [EC:1.4.1.4]>	648839	0	596725	0	0	0	0	0	0	919870	444480	535144	0	0	0	0	0	0	958705	645666	760136	0	0	0	808554	593551	652006	844087	991216	939694	0	0	0	1200276	1109789	1241392	816963	427541	762860	0	0	0	0	0	0	675389	0	709356	0	0	0	587051	0	663848	597050	1061094	487400	0	0	0	964304	882082	0
d__Bacteria|p__Firmicutes_A|c__Clostridia|o__Oscillospirales|f__Ruminococcaceae|g__Gemmiger|s__Gemmiger formicilis <K00602:purH; phosphoribosylaminoimidazolecarboxamide formyltransferase / IMP cyclohydrolase [EC:2.1.2.3 3.5.4.10]>	0	0	0	0	0	0	0	0	0	0	0	0	270308	299761	291125	650941	854195	1137257	0	0	0	0	0	0	0	0	0	0	0	0	0	0	0	0	0	0	0	0	0	0	0	0	0	0	0	0	0	0	0	0	0	904374	0	0	0	0	0	0	0	0	0	0	0
d__Bacteria|p__Firmicutes_A|c__Clostridia|o__Oscillospirales|f__Ruminococcaceae|g__Gemmiger|s__Gemmiger formicilis <K00626:ACAT, atoB; acetyl-CoA C-acetyltransferase [EC:2.3.1.9]>	4831072	4353883	5283422	646839	781438	739695	2437563	2808313	2410425	2211885	5643735	7593306	1752317	1506730	1359495	2223961	2396914	2055332	1451963	2125528	1907851	744060	636126	662132	1049494	1274891	1255113	2709507	3660104	2735849	492810	671205	531188	8482748	9123595	5389731	2278329	2013507	2154186	2227435	3144466	1744404	1141487	1335789	1156765	2172500	1930096	2481351	1565481	650380	664949	2840594	3393087	3671977	3756118	3047095	4831822	0	0	0	4201557	4100495	4897608
d__Bacteria|p__Firmicutes_A|c__Clostridia|o__Oscillospirales|f__Ruminococcaceae|g__Gemmiger|s__Gemmiger formicilis <K00927:PGK, pgk; phosphoglycerate kinase [EC:2.7.2.3]|K01803:TPI, tpiA; triosephosphate isomerase (TIM) [EC:5.3.1.1]>	978495	1420727	0	1662617	1680783	1874818	0	0	0	2711124	2614037	2757114	4194029	4757774	0	0	0	0	1520102	1890313	0	1434069	1502729	1397164	0	0	0	3924646	3734722	3743430	1809948	1292930	2105677	0	936162	0	2542900	1872751	2216842	2124639	2091505	1922793	0	0	0	0	2566649	1469401	1512520	1307478	1483327	0	0	0	0	0	0	1235968	1464815	1093422	0	1318042	798020
d__Bacteria|p__Firmicutes_A|c__Clostridia|o__Oscillospirales|f__Ruminococcaceae|g__Gemmiger|s__Gemmiger formicilis <K00975:glgC; glucose-1-phosphate adenylyltransferase [EC:2.7.7.27]>	0	0	0	0	0	0	0	0	0	2179740	1983550	1944631	0	0	0	0	0	0	0	0	0	0	0	0	0	0	0	1433833	451580	1464185	0	0	0	0	0	0	0	0	0	0	0	0	0	0	0	0	0	0	0	0	0	0	0	0	0	0	0	0	0	0	8299708	4180240	1107350
d__Bacteria|p__Firmicutes_A|c__Clostridia|o__Oscillospirales|f__Ruminococcaceae|g__Gemmiger|s__Gemmiger formicilis <K01006:ppdK; pyruvate, orthophosphate dikinase [EC:2.7.9.1]>	4264655	4861618	4446004	1481357	1376835	1500096	1553991	3417511	3057876	4691587	4749893	4738527	1555456	1500827	859118	342785	520090	423433	3740580	3401159	3462239	333318	275491	250855	4042510	4202314	4628135	5207549	4649107	5279205	1143000	1147083	1467432	5309408	5068581	5466399	4194562	4374882	4589545	1616128	1435062	1496454	2421678	3120448	1363962	4525847	3499078	4636205	2107932	2118521	2636507	6979414	7102897	6748423	1797952	2656367	3237538	2778132	2327399	1584972	20765501	19032843	28714741
d__Bacteria|p__Firmicutes_A|c__Clostridia|o__Oscillospirales|f__Ruminococcaceae|g__Gemmiger|s__Gemmiger formicilis <K01610:pckA; phosphoenolpyruvate carboxykinase (ATP) [EC:4.1.1.49]>	0	0	0	0	0	0	0	0	0	0	0	0	0	0	0	0	0	0	937528	741560	347798	0	0	0	0	0	0	0	0	0	0	0	0	923299	753398	606768	490591	1074337	0	2361257	46104	1298515	0	0	0	605602	470243	162877	0	0	0	0	0	0	0	0	0	0	0	0	0	0	0
d__Bacteria|p__Firmicutes_A|c__Clostridia|o__Oscillospirales|f__Ruminococcaceae|g__Gemmiger|s__Gemmiger formicilis <K01624:FBA, fbaA; fructose-bisphosphate aldolase, class II [EC:4.1.2.13]>	182732	200928	282250	0	0	0	0	0	0	407750	255400	171388	401462	358825	519054	0	0	0	259533	375513	266829	0	0	0	0	0	0	323149	716656	722831	0	0	0	0	0	0	220530	268384	207796	0	0	0	0	0	0	865537	450968	917125	0	0	0	0	0	0	191985	263456	253201	0	0	0	0	0	0
d__Bacteria|p__Firmicutes_A|c__Clostridia|o__Oscillospirales|f__Ruminococcaceae|g__Gemmiger|s__Gemmiger formicilis <K01625:eda; 2-dehydro-3-deoxyphosphogluconate aldolase / (4S)-4-hydroxy-2-oxoglutarate aldolase [EC:4.1.2.14 4.1.3.42]>	0	0	0	0	0	0	488281	626692	693707	1069937	959179	971607	0	0	0	0	0	0	0	0	0	0	0	0	0	0	0	3984613	2070460	3465474	0	0	0	5117506	7927500	4536629	2959300	727858	901365	0	0	0	0	0	0	1100934	926783	1031053	0	0	0	3439591	3951816	3150129	0	0	0	0	0	0	4594205	2659280	1798596
d__Bacteria|p__Firmicutes_A|c__Clostridia|o__Oscillospirales|f__Ruminococcaceae|g__Gemmiger|s__Gemmiger formicilis <K01803:TPI, tpiA; triosephosphate isomerase (TIM) [EC:5.3.1.1]>	0	0	0	0	0	0	567964	788297	2685469	825078	0	0	0	0	0	688721	809555	730379	0	0	0	0	0	0	1499342	1773355	2134764	0	5917326	7939963	0	0	0	2303496	3049244	1549224	0	0	0	0	355681	0	0	0	0	248945	311936	500644	0	0	0	918363	790563	252282	0	0	0	0	0	0	2017596	2739052	3339046
d__Bacteria|p__Firmicutes_A|c__Clostridia|o__Oscillospirales|f__Ruminococcaceae|g__Gemmiger|s__Gemmiger formicilis <K02027:ABC.MS.S; multiple sugar transport system substrate-binding protein>	383563	586099	836204	0	0	0	0	0	0	2714900	3154973	2878761	0	0	0	0	0	0	619779	879237	791307	0	0	0	0	0	0	2679192	3085442	2903125	0	0	0	0	0	0	1189891	1465050	1279595	793919	646928	693182	0	0	0	3100222	3403209	1745883	0	0	0	0	0	0	517515	535986	537966	0	0	0	0	0	0
d__Bacteria|p__Firmicutes_A|c__Clostridia|o__Oscillospirales|f__Ruminococcaceae|g__Gemmiger|s__Gemmiger formicilis <K02027:ABC.MS.S; multiple sugar transport system substrate-binding protein|K10192:togB; oligogalacturonide transport system substrate-binding protein>	0	0	0	2162482	2286815	2618504	0	0	0	835771	877281	839511	0	0	0	0	0	0	577741	1007214	3969944	1862086	1651629	1607903	0	0	0	1096931	1089173	1007547	1867267	1725014	2188986	0	0	0	0	0	0	881987	849884	872876	0	0	0	0	0	0	985008	921577	1110254	0	0	0	0	0	0	867390	886668	1023426	0	0	0
d__Bacteria|p__Firmicutes_A|c__Clostridia|o__Oscillospirales|f__Ruminococcaceae|g__Gemmiger|s__Gemmiger formicilis <K02035:ABC.PE.S; peptide/nickel transport system substrate-binding protein>	4647805	7016852	5874915	8067608	7596476	9043315	2670805	3418961	3754837	9344528	10039148	10539195	1470151	1266138	1417753	2087607	2008659	2925858	5189089	4825062	5465343	1430981	1422528	2044617	4533105	4587063	5323910	7690594	8324450	10017029	1037267	965046	658727	15002689	13656316	12927810	9110472	8908737	9004243	4381097	4610567	3985107	0	0	0	8300067	8596847	9375191	3356122	4288211	4711228	6381286	6736670	5650124	6124127	7332891	6025293	1032143	907329	953064	7284473	7109882	5385914
d__Bacteria|p__Firmicutes_A|c__Clostridia|o__Oscillospirales|f__Ruminococcaceae|g__Gemmiger|s__Gemmiger formicilis <K02355:fusA, GFM, EFG; elongation factor G>	3825207	4842921	4128910	3411290	4284310	4466184	0	0	0	10512057	10078127	8998840	1267887	1267237	1225565	0	0	0	6170609	4423245	7063259	939745	1214462	1171462	264915	258435	401180	11066175	13191732	13588087	3087432	2861158	2110051	3666976	3284324	3277434	7224165	7715231	7587158	1639078	1618896	1214559	0	0	0	8791706	11302774	9295301	2123384	1831936	2234747	746415	699749	740146	7558917	7621302	7033123	1752424	1393253	1527611	1800690	1538313	1573697
d__Bacteria|p__Firmicutes_A|c__Clostridia|o__Oscillospirales|f__Ruminococcaceae|g__Gemmiger|s__Gemmiger formicilis <K02358:tuf, TUFM; elongation factor Tu>	644225	537145	462692	0	0	0	0	0	0	492541	458480	773208	0	0	0	0	0	0	615294	0	564474	0	0	0	0	0	0	479390	566146	1621896	0	0	0	0	0	0	0	0	0	0	0	0	0	0	0	513825	525205	743399	0	0	0	0	0	0	0	0	0	0	0	0	0	0	704217
d__Bacteria|p__Firmicutes_A|c__Clostridia|o__Oscillospirales|f__Ruminococcaceae|g__Gemmiger|s__Gemmiger formicilis <K02863:RP-L1, MRPL1, rplA; large subunit ribosomal protein L1>	0	0	0	0	0	0	0	0	0	292835	181678	1334775	0	413648	0	0	0	0	0	0	0	0	0	0	0	0	0	0	0	0	0	0	427155	0	0	0	0	0	0	0	0	0	0	0	0	0	0	0	0	0	0	0	1055796	0	0	0	0	0	0	0	0	0	0
d__Bacteria|p__Firmicutes_A|c__Clostridia|o__Oscillospirales|f__Ruminococcaceae|g__Gemmiger|s__Gemmiger formicilis <K02945:RP-S1, rpsA; small subunit ribosomal protein S1|K03527:ispH, lytB; 4-hydroxy-3-methylbut-2-en-1-yl diphosphate reductase [EC:1.17.7.4]>	3104661	3065683	2121526	2198302	2200181	2510176	1580771	860034	1468023	5651574	5631225	7152654	0	0	0	0	0	0	1736620	1982333	622356	0	0	0	1375802	1211530	1352309	4053779	4075171	5228084	0	0	0	2213506	3849786	2478260	5722255	5830998	5544008	650504	552832	468686	0	0	0	6180226	5924446	5144320	1017742	1131977	1008343	2219982	348465	0	3090068	3148577	4004309	0	0	0	1474087	1207338	1177527
d__Bacteria|p__Firmicutes_A|c__Clostridia|o__Oscillospirales|f__Ruminococcaceae|g__Gemmiger|s__Gemmiger formicilis <K02988:RP-S5, MRPS5, rpsE; small subunit ribosomal protein S5>	1758766	1302445	1938309	1248192	1177470	1190194	0	0	0	1545160	2130248	3329973	0	0	0	0	0	0	2979661	1525116	3800715	942231	2043337	0	0	0	0	794112	2749524	2627390	0	0	0	0	0	0	1444756	1198787	1619075	0	0	0	0	0	0	2229150	2513034	2179614	1550595	1630246	1011274	0	0	0	0	0	0	0	0	0	751507	8151552	1254175
d__Bacteria|p__Firmicutes_A|c__Clostridia|o__Oscillospirales|f__Ruminococcaceae|g__Gemmiger|s__Gemmiger formicilis <K03043:rpoB; DNA-directed RNA polymerase subunit beta [EC:2.7.7.6]>	0	0	0	792315	946721	0	0	0	0	1014558	1232524	442265	0	0	0	0	0	0	0	0	0	0	0	0	0	0	0	402744	496894	0	0	0	0	7164103	9512961	9912423	0	0	0	0	0	0	0	0	0	353773	272877	0	1654869	1570791	1767852	5355783	5951554	8032633	0	0	0	0	0	0	6439530	5453495	8029986
d__Bacteria|p__Firmicutes_A|c__Clostridia|o__Oscillospirales|f__Ruminococcaceae|g__Gemmiger|s__Gemmiger formicilis <K03046:rpoC; DNA-directed RNA polymerase subunit beta' [EC:2.7.7.6]>	0	0	0	0	0	0	0	0	0	327470	1336434	988073	0	0	0	0	0	0	0	0	0	959967	0	0	0	0	0	0	0	0	0	0	0	0	0	0	0	0	0	0	0	0	0	0	0	0	0	0	0	0	0	0	0	0	0	0	0	742507	978495	778275	0	0	0
d__Bacteria|p__Firmicutes_A|c__Clostridia|o__Oscillospirales|f__Ruminococcaceae|g__Gemmiger|s__Gemmiger formicilis <K03522:fixB, etfA; electron transfer flavoprotein alpha subunit|K22432:carE; caffeyl-CoA reductase-Etf complex subunit CarE [EC:1.3.1.108]>	685106	707865	513592	0	0	0	0	0	0	916475	518204	1702336	0	0	0	669971	816790	972437	946001	1475792	742310	0	0	0	1421264	1502261	2571049	932040	937462	665362	0	0	0	2326100	1745316	1175138	0	0	0	512688	490139	0	0	0	0	3565683	2887371	2852536	0	0	0	1182592	1298795	979874	697175	588186	579088	0	0	0	0	0	0
d__Bacteria|p__Firmicutes_A|c__Clostridia|o__Oscillospirales|f__Ruminococcaceae|g__Gemmiger|s__Gemmiger formicilis <K03737:por, nifJ; pyruvate-ferredoxin/flavodoxin oxidoreductase [EC:1.2.7.1 1.2.7.-]>	3560522	4169479	4045150	712447	741627	0	0	0	0	3195121	3200222	4003396	587590	560029	534701	1030493	524322	515587	4813190	4518057	4562141	719812	700964	740437	0	0	0	8221712	8182674	8662167	593319	691188	662533	755555	737622	1750641	1491548	1472585	869558	0	0	0	0	0	0	7231446	8118466	7779340	654389	681853	772192	2230352	1868891	1997238	3310853	7937648	2527055	570280	520938	546005	911911	1216092	842619
d__Bacteria|p__Firmicutes_A|c__Clostridia|o__Oscillospirales|f__Ruminococcaceae|g__Gemmiger|s__Gemmiger formicilis <K04077:groEL, HSPD1; chaperonin GroEL [EC:5.6.1.7]>	0	0	0	791616	719662	694886	0	0	0	883668	852373	902196	808623	902234	1022650	0	0	0	968699	1190318	1193649	0	0	0	0	0	0	4484684	6710827	6105014	0	0	0	0	1384140	0	0	0	0	0	0	0	0	0	0	982759	814742	1082626	0	0	0	646865	331151	481185	1083468	692439	702106	0	0	0	811522	390278	978040
d__Bacteria|p__Firmicutes_A|c__Clostridia|o__Oscillospirales|f__Ruminococcaceae|g__Gemmiger|s__Gemmiger formicilis <K10112:msmX, msmK, malK, sugC, ggtA, msiK; multiple sugar transport system ATP-binding protein [EC:7.5.2.-]>	0	0	0	280380	343002	237159	0	0	0	0	0	0	201586	246439	177881	0	0	0	0	0	0	0	0	0	0	0	0	0	0	557545	0	0	0	0	0	0	0	1218186	783790	309862	367640	0	0	0	0	0	0	0	235781	0	328928	0	0	0	0	0	0	0	0	0	0	0	0
d__Bacteria|p__Firmicutes_A|c__Clostridia|o__Oscillospirales|f__Ruminococcaceae|g__Gemmiger|s__Gemmiger formicilis <K10117:msmE; raffinose/stachyose/melibiose transport system substrate-binding protein>	6740034	6345368	5827187	0	259468	1551129	0	0	0	9253488	8541033	9226614	840807	616188	0	0	0	0	6246770	6312476	7659208	989787	956351	1017508	0	0	0	8388484	9261190	8534579	917563	1072428	1141090	0	0	0	3939446	4738847	5632929	804785	836889	779185	0	0	0	7506685	10124054	8850876	1034664	823243	1017797	0	0	0	3776761	2455392	2586709	0	0	0	819144	516521	1347607
d__Bacteria|p__Firmicutes_A|c__Clostridia|o__Oscillospirales|f__Ruminococcaceae|g__Gemmiger|s__Gemmiger qucibialis <K00040:uxuB; fructuronate reductase [EC:1.1.1.57]>	0	0	0	0	0	0	0	0	0	0	0	0	0	0	0	0	0	0	0	0	0	0	0	0	0	0	0	0	0	0	0	0	0	0	0	0	0	0	0	0	0	0	0	0	0	0	0	0	0	0	0	0	0	0	0	0	0	0	0	0	1966379	1742445	3245760
d__Bacteria|p__Firmicutes_A|c__Clostridia|o__Oscillospirales|f__Ruminococcaceae|g__Gemmiger|s__Gemmiger qucibialis <K00053:ilvC; ketol-acid reductoisomerase [EC:1.1.1.86]>	0	0	0	0	0	0	0	0	0	0	0	0	0	0	0	0	0	0	0	0	0	0	0	0	0	0	0	0	0	0	0	0	0	318094	205902	220966	0	0	0	0	0	0	0	0	0	0	0	0	0	0	0	0	0	0	0	0	0	0	0	0	2271236	3129565	1880047
d__Bacteria|p__Firmicutes_A|c__Clostridia|o__Oscillospirales|f__Ruminococcaceae|g__Gemmiger|s__Gemmiger qucibialis <K00074:paaH, hbd, fadB, mmgB; 3-hydroxybutyryl-CoA dehydrogenase [EC:1.1.1.157]>	1416685	3169217	844219	779710	0	0	257840	1125978	331629	0	0	0	0	741267	0	612542	0	263696	1109825	0	0	0	1246405	1094048	670731	1664796	970239	224137	0	0	0	0	0	208242	285036	287122	0	1903275	0	200412	983585	406780	0	0	0	1434811	0	0	0	455756	351258	1014867	745152	512643	0	1142589	0	0	0	940605	2680825	1419667	2225646
d__Bacteria|p__Firmicutes_A|c__Clostridia|o__Oscillospirales|f__Ruminococcaceae|g__Gemmiger|s__Gemmiger qucibialis <K00134:GAPDH, gapA; glyceraldehyde 3-phosphate dehydrogenase (phosphorylating) [EC:1.2.1.12]>	2147824	2687507	3309255	0	0	0	11575333	15370301	12590439	2143070	2402168	2220409	1124403	1271315	560237	3701619	5471181	5706814	2232224	1999067	2145859	0	0	0	14061964	15130400	17547831	1669767	1394621	1418698	0	0	0	6890985	7831457	7246034	2474680	2733450	2229643	0	0	0	8809726	10198781	7696631	2569658	2426360	2700312	1478683	1242346	1320035	15990743	15112421	16869007	2146809	2507177	1612091	0	0	0	37150478	41675189	50264305
d__Bacteria|p__Firmicutes_A|c__Clostridia|o__Oscillospirales|f__Ruminococcaceae|g__Gemmiger|s__Gemmiger qucibialis <K00248:ACADS, bcd; butyryl-CoA dehydrogenase [EC:1.3.8.1]>	0	0	0	0	0	0	0	0	0	2253109	1543092	0	0	0	0	0	0	0	0	0	0	0	0	0	731021	0	9784978	0	0	0	0	0	0	1974118	2281243	1559968	0	0	0	0	0	0	450068	5988514	441253	0	0	0	0	0	0	13144419	8942482	10290436	0	0	0	0	0	0	15933770	7780809	18602135
d__Bacteria|p__Firmicutes_A|c__Clostridia|o__Oscillospirales|f__Ruminococcaceae|g__Gemmiger|s__Gemmiger qucibialis <K00261:GLUD1_2, gdhA; glutamate dehydrogenase (NAD(P)+) [EC:1.4.1.3]|K00262:E1.4.1.4, gdhA; glutamate dehydrogenase (NADP+) [EC:1.4.1.4]>	0	0	0	0	0	0	0	0	0	0	0	0	0	0	0	0	0	0	0	0	0	0	0	0	382180	1399114	1037086	0	0	0	0	0	0	1267662	1101368	1301680	0	0	0	0	1010134	0	0	0	0	0	0	0	0	0	0	1618062	2014051	2223840	0	0	0	0	0	0	8544173	7684957	10361083
d__Bacteria|p__Firmicutes_A|c__Clostridia|o__Oscillospirales|f__Ruminococcaceae|g__Gemmiger|s__Gemmiger qucibialis <K00615:E2.2.1.1, tktA, tktB; transketolase [EC:2.2.1.1]>	0	0	0	0	0	0	0	0	0	0	0	0	0	0	0	0	0	0	0	0	0	0	0	0	0	0	0	0	0	0	0	0	0	0	0	0	0	0	0	0	0	0	0	0	0	0	0	0	0	0	0	0	0	0	0	0	0	0	0	0	1996755	929726	1929247
d__Bacteria|p__Firmicutes_A|c__Clostridia|o__Oscillospirales|f__Ruminococcaceae|g__Gemmiger|s__Gemmiger qucibialis <K00625:pta; phosphate acetyltransferase [EC:2.3.1.8]>	0	0	0	0	0	0	0	0	0	0	0	0	0	0	0	0	0	0	0	0	0	0	0	0	560207	800757	855797	0	0	0	0	0	0	0	0	0	0	0	0	0	0	0	0	0	0	0	0	0	0	0	0	3440214	2920976	3377283	0	0	0	0	0	0	9167387	10543350	12925785
d__Bacteria|p__Firmicutes_A|c__Clostridia|o__Oscillospirales|f__Ruminococcaceae|g__Gemmiger|s__Gemmiger qucibialis <K00626:ACAT, atoB; acetyl-CoA C-acetyltransferase [EC:2.3.1.9]>	655050	624928	556760	0	0	0	1506025	2338392	1907752	0	0	0	191032	353272	360420	564484	599745	639134	0	0	0	0	0	0	5333115	5733150	5906844	0	0	0	0	0	0	764192	865707	719060	609520	715212	722265	563526	892597	397680	847190	1379977	1112054	0	0	0	0	0	0	3163067	2999485	3138403	673147	598553	449710	0	0	0	7140740	7407552	11444747
d__Bacteria|p__Firmicutes_A|c__Clostridia|o__Oscillospirales|f__Ruminococcaceae|g__Gemmiger|s__Gemmiger qucibialis <K00763:pncB, NAPRT1; nicotinate phosphoribosyltransferase [EC:6.3.4.21]>	0	0	0	0	0	0	0	0	0	0	0	0	0	0	0	0	0	0	0	0	0	0	0	0	0	0	0	0	0	0	0	0	0	0	0	0	0	0	0	0	0	0	0	0	0	0	0	0	0	0	0	0	0	0	0	0	0	0	0	0	2153707	2477706	3455157
d__Bacteria|p__Firmicutes_A|c__Clostridia|o__Oscillospirales|f__Ruminococcaceae|g__Gemmiger|s__Gemmiger qucibialis <K00826:E2.6.1.42, ilvE; branched-chain amino acid aminotransferase [EC:2.6.1.42]|K02619:pabC; 4-amino-4-deoxychorismate lyase [EC:4.1.3.38]>	0	0	0	0	0	0	0	0	0	0	0	0	0	0	0	0	0	0	0	0	0	0	0	0	0	0	0	0	0	0	0	0	0	0	0	0	0	0	0	0	0	0	0	0	0	0	0	0	0	0	0	0	0	0	0	0	0	455946	514432	405924	4640861	3206453	3332558
d__Bacteria|p__Firmicutes_A|c__Clostridia|o__Oscillospirales|f__Ruminococcaceae|g__Gemmiger|s__Gemmiger qucibialis <K00854:xylB, XYLB; xylulokinase [EC:2.7.1.17]>	0	0	0	0	0	0	0	0	0	0	0	0	0	0	0	0	0	0	0	0	0	0	0	0	0	0	0	0	0	0	0	0	0	0	0	0	0	0	0	0	0	0	0	0	0	0	0	0	0	0	0	0	0	0	0	0	0	0	0	0	15977052	14706856	15498216
d__Bacteria|p__Firmicutes_A|c__Clostridia|o__Oscillospirales|f__Ruminococcaceae|g__Gemmiger|s__Gemmiger qucibialis <K00925:ackA; acetate kinase [EC:2.7.2.1]>	0	0	0	0	0	0	920869	1572005	982305	0	0	0	0	0	0	665564	610069	501194	0	0	0	0	0	0	1397330	1448561	1414228	0	0	0	0	0	0	699976	781333	855247	0	0	0	0	0	0	0	0	0	0	0	0	0	0	0	2298637	1741114	1985109	0	0	0	0	0	0	13561972	11620136	11981308
d__Bacteria|p__Firmicutes_A|c__Clostridia|o__Oscillospirales|f__Ruminococcaceae|g__Gemmiger|s__Gemmiger qucibialis <K00927:PGK, pgk; phosphoglycerate kinase [EC:2.7.2.3]|K01803:TPI, tpiA; triosephosphate isomerase (TIM) [EC:5.3.1.1]>	2235088	2419427	4531212	0	0	0	3750799	6349307	4666343	764332	849320	2016789	0	0	0	2226282	2336390	2571876	1429402	1704298	5143953	0	0	0	7302274	7907656	8007240	0	0	0	901333	910372	994988	5341393	4169576	7902159	2171893	1277220	1287583	383476	444890	502797	5236457	4731793	4568350	7966009	1923596	1663591	1511259	1505351	1559298	6008732	10064402	7686945	1652732	2627922	2722258	0	0	0	20500994	19175747	16805186
d__Bacteria|p__Firmicutes_A|c__Clostridia|o__Oscillospirales|f__Ruminococcaceae|g__Gemmiger|s__Gemmiger qucibialis <K00939:adk, AK; adenylate kinase [EC:2.7.4.3]>	0	0	0	0	0	0	446037	383910	0	0	0	0	0	0	0	0	0	0	0	0	0	0	0	0	1324348	759279	1508068	0	0	0	0	0	0	0	0	0	0	0	0	0	0	0	0	0	0	0	0	0	0	0	0	862137	588285	1364259	0	0	0	0	0	0	2980038	2811333	5952257
d__Bacteria|p__Firmicutes_A|c__Clostridia|o__Oscillospirales|f__Ruminococcaceae|g__Gemmiger|s__Gemmiger qucibialis <K00962:pnp, PNPT1; polyribonucleotide nucleotidyltransferase [EC:2.7.7.8]>	0	0	0	0	0	0	0	0	0	0	0	0	0	0	0	0	0	0	0	0	0	0	0	0	0	0	0	221703	0	0	0	0	0	0	0	0	0	0	0	0	0	0	0	0	0	0	0	0	0	0	0	0	0	0	0	0	0	0	0	0	1486449	1713812	8598611
d__Bacteria|p__Firmicutes_A|c__Clostridia|o__Oscillospirales|f__Ruminococcaceae|g__Gemmiger|s__Gemmiger qucibialis <K00975:glgC; glucose-1-phosphate adenylyltransferase [EC:2.7.7.27]>	0	0	0	0	0	0	2056569	2853400	2262699	544532	423340	639945	0	0	0	0	0	0	0	0	0	0	0	0	6150713	6566455	7549794	0	0	0	0	0	0	0	0	0	0	0	0	0	0	0	585195	953218	1014038	0	0	0	0	0	0	3098102	4898210	4397673	0	0	0	0	0	0	9374071	10636237	9777733
d__Bacteria|p__Firmicutes_A|c__Clostridia|o__Oscillospirales|f__Ruminococcaceae|g__Gemmiger|s__Gemmiger qucibialis <K01007:pps, ppsA; pyruvate, water dikinase [EC:2.7.9.2]|K08483:ptsI; phosphoenolpyruvate-protein phosphotransferase (PTS system enzyme I) [EC:2.7.3.9]>	0	0	0	0	0	0	0	0	0	0	0	0	0	0	0	0	0	0	0	0	0	0	0	0	0	0	0	0	0	0	0	0	0	0	0	0	0	0	0	0	0	0	0	0	0	0	0	0	0	0	0	0	0	0	0	0	0	0	0	0	1742256	762710	1661940
d__Bacteria|p__Firmicutes_A|c__Clostridia|o__Oscillospirales|f__Ruminococcaceae|g__Gemmiger|s__Gemmiger qucibialis <K01209:abfA; alpha-L-arabinofuranosidase [EC:3.2.1.55]>	0	0	0	0	0	0	508797	645148	605903	0	0	0	0	0	0	0	0	0	0	0	0	0	0	0	0	0	0	0	0	0	0	0	0	0	0	0	0	0	0	0	0	0	0	0	0	0	0	0	0	0	0	0	0	0	0	0	0	0	0	0	3055225	3464016	3419370
d__Bacteria|p__Firmicutes_A|c__Clostridia|o__Oscillospirales|f__Ruminococcaceae|g__Gemmiger|s__Gemmiger qucibialis <K01235:aguA; alpha-glucuronidase [EC:3.2.1.139]>	0	0	0	0	0	0	0	0	0	0	0	0	0	0	0	0	0	0	0	0	0	0	0	0	0	0	0	0	0	0	0	0	0	0	0	0	0	0	0	0	0	0	0	0	0	0	0	0	0	0	0	0	0	0	0	0	0	0	0	0	3955163	4156806	4805873
d__Bacteria|p__Firmicutes_A|c__Clostridia|o__Oscillospirales|f__Ruminococcaceae|g__Gemmiger|s__Gemmiger qucibialis <K01571:oadA; oxaloacetate decarboxylase (Na+ extruding) subunit alpha [EC:7.2.4.2]>	0	0	0	0	0	0	0	0	0	0	0	0	0	0	0	0	0	0	0	0	0	0	0	0	1090260	314457	484988	0	0	0	0	0	0	1051492	0	0	0	0	0	0	0	0	0	0	0	0	0	0	0	0	0	573191	2191762	2100718	0	0	0	0	0	0	6027020	4908780	8024278
d__Bacteria|p__Firmicutes_A|c__Clostridia|o__Oscillospirales|f__Ruminococcaceae|g__Gemmiger|s__Gemmiger qucibialis <K01610:pckA; phosphoenolpyruvate carboxykinase (ATP) [EC:4.1.1.49]>	0	0	0	0	0	0	0	0	0	0	0	0	0	525548	0	0	0	0	0	0	0	0	0	0	711713	0	0	0	0	0	0	0	0	0	0	0	0	0	587739	0	0	0	76955	342839	370083	0	0	0	0	0	0	0	1023843	720971	0	0	0	0	0	0	1737790	1121227	14179710
d__Bacteria|p__Firmicutes_A|c__Clostridia|o__Oscillospirales|f__Ruminococcaceae|g__Gemmiger|s__Gemmiger qucibialis <K01621:xfp, xpk; xylulose-5-phosphate/fructose-6-phosphate phosphoketolase [EC:4.1.2.9 4.1.2.22]>	2236688	2605153	1388535	0	0	0	13617968	20013386	15932198	0	0	0	0	0	0	3783089	2737684	4802920	0	0	0	0	0	0	24927063	23742283	32012150	0	0	0	0	0	0	5238759	3723557	3957203	2924621	2923410	2410132	1923786	1122958	1536674	14196320	17300521	13913368	0	0	0	0	0	0	13430833	17773098	16955432	0	0	0	0	0	0	106689071	106920704	131279678
d__Bacteria|p__Firmicutes_A|c__Clostridia|o__Oscillospirales|f__Ruminococcaceae|g__Gemmiger|s__Gemmiger qucibialis <K01624:FBA, fbaA; fructose-bisphosphate aldolase, class II [EC:4.1.2.13]>	1272405	1013564	1122675	0	0	0	2132371	3289469	2422296	0	0	0	0	0	0	712677	785369	847764	0	0	0	0	0	0	3685027	3270182	4333708	0	0	0	0	0	0	1237236	1295599	808979	909848	1037988	914911	0	0	0	792775	788685	1182891	486344	698133	740341	0	0	0	3619989	6237296	4493194	0	1037828	0	0	0	0	4146194	4037202	5660374
d__Bacteria|p__Firmicutes_A|c__Clostridia|o__Oscillospirales|f__Ruminococcaceae|g__Gemmiger|s__Gemmiger qucibialis <K01625:eda; 2-dehydro-3-deoxyphosphogluconate aldolase / (4S)-4-hydroxy-2-oxoglutarate aldolase [EC:4.1.2.14 4.1.3.42]>	0	0	0	0	0	0	0	0	0	439318	498786	649541	0	0	0	0	0	0	0	0	0	0	0	0	0	0	0	0	0	0	0	0	0	0	0	0	1334462	1788243	961000	0	0	0	0	0	0	0	0	0	0	0	0	936677	663688	1547680	0	0	0	0	0	0	6565824	5780258	4527476
d__Bacteria|p__Firmicutes_A|c__Clostridia|o__Oscillospirales|f__Ruminococcaceae|g__Gemmiger|s__Gemmiger qucibialis <K01803:TPI, tpiA; triosephosphate isomerase (TIM) [EC:5.3.1.1]>	0	0	0	0	0	0	0	0	0	0	0	0	0	0	0	0	0	0	0	0	0	0	0	0	514913	501596	1831674	0	0	0	0	0	0	0	0	0	0	0	0	0	0	0	0	0	0	0	0	0	1064362	0	0	657217	545345	561588	0	0	0	0	0	0	1526438	957492	2111883
d__Bacteria|p__Firmicutes_A|c__Clostridia|o__Oscillospirales|f__Ruminococcaceae|g__Gemmiger|s__Gemmiger qucibialis <K01810:GPI, pgi; glucose-6-phosphate isomerase [EC:5.3.1.9]>	0	0	0	0	0	0	400822	434045	282441	0	0	0	0	0	0	0	0	0	0	0	0	0	0	0	488372	686456	628081	0	0	0	1696285	0	726514	0	0	0	0	0	0	0	0	0	0	0	0	0	0	0	0	0	0	671075	610015	608072	0	0	0	0	0	0	2749797	2383917	2941934
d__Bacteria|p__Firmicutes_A|c__Clostridia|o__Oscillospirales|f__Ruminococcaceae|g__Gemmiger|s__Gemmiger qucibialis <K01835:pgm; phosphoglucomutase [EC:5.4.2.2]|K01840:manB; phosphomannomutase [EC:5.4.2.8]>	0	0	0	0	0	0	255824	535505	508833	0	0	0	0	0	0	0	0	0	0	0	0	0	0	0	0	0	330994	0	0	0	0	0	0	0	0	0	0	0	0	0	0	0	0	0	0	0	0	0	0	0	0	0	0	0	0	0	0	0	0	0	8564558	5610504	8237170
d__Bacteria|p__Firmicutes_A|c__Clostridia|o__Oscillospirales|f__Ruminococcaceae|g__Gemmiger|s__Gemmiger qucibialis <K01867:WARS, trpS; tryptophanyl-tRNA synthetase [EC:6.1.1.2]>	0	0	0	0	0	0	0	0	0	0	0	0	0	0	0	0	0	0	0	0	0	0	0	0	0	0	0	0	0	0	0	0	0	0	0	0	0	0	0	0	0	0	0	0	0	0	0	0	0	0	0	0	0	0	0	0	0	0	0	0	1115023	1775978	3210010
d__Bacteria|p__Firmicutes_A|c__Clostridia|o__Oscillospirales|f__Ruminococcaceae|g__Gemmiger|s__Gemmiger qucibialis <K01868:TARS, thrS; threonyl-tRNA synthetase [EC:6.1.1.3]>	0	0	0	0	0	0	0	0	0	0	0	0	0	0	0	0	0	0	0	0	0	0	0	0	0	0	0	0	0	0	0	0	0	0	0	0	0	0	0	0	0	0	0	0	0	0	0	0	0	0	0	0	0	0	0	0	0	0	0	0	3271752	3758847	4472377
d__Bacteria|p__Firmicutes_A|c__Clostridia|o__Oscillospirales|f__Ruminococcaceae|g__Gemmiger|s__Gemmiger qucibialis <K01873:VARS, valS; valyl-tRNA synthetase [EC:6.1.1.9]>	0	0	0	0	0	0	3460269	4737769	3899178	0	0	0	0	0	0	0	0	0	0	0	0	0	0	0	0	0	0	0	0	0	0	0	0	0	0	0	0	0	0	0	0	0	0	0	0	0	0	0	0	0	0	0	0	0	0	0	0	0	0	0	16691499	14454061	15025352
d__Bacteria|p__Firmicutes_A|c__Clostridia|o__Oscillospirales|f__Ruminococcaceae|g__Gemmiger|s__Gemmiger qucibialis <K01933:purM; phosphoribosylformylglycinamidine cyclo-ligase [EC:6.3.3.1]>	0	0	0	0	0	0	0	0	0	0	0	0	0	0	0	0	0	0	0	0	0	0	0	0	0	0	0	0	0	0	0	0	0	0	0	0	0	0	0	0	0	0	0	0	0	0	0	0	0	0	0	0	0	0	0	0	0	0	0	0	1543950	1166653	1124677
d__Bacteria|p__Firmicutes_A|c__Clostridia|o__Oscillospirales|f__Ruminococcaceae|g__Gemmiger|s__Gemmiger qucibialis <K01938:fhs; formate--tetrahydrofolate ligase [EC:6.3.4.3]>	0	0	0	2038124	1806782	2873592	0	0	0	0	0	0	0	0	0	0	0	0	0	0	0	1028400	1645731	1633659	0	0	0	0	0	0	1867254	1984517	3486162	0	0	0	0	0	0	3926612	2108621	2900349	0	2032685	0	0	0	0	1014921	1389821	1928231	0	0	0	0	0	0	0	0	0	0	0	0
d__Bacteria|p__Firmicutes_A|c__Clostridia|o__Oscillospirales|f__Ruminococcaceae|g__Gemmiger|s__Gemmiger qucibialis <K01939:purA, ADSS; adenylosuccinate synthase [EC:6.3.4.4]>	0	0	0	0	0	0	0	0	0	0	0	0	0	0	0	0	0	0	0	0	0	0	0	0	0	0	0	0	0	0	0	0	0	0	0	0	0	0	0	0	0	0	0	0	0	0	0	0	0	0	0	2145287	3154979	3137538	0	0	0	0	0	0	12831994	11917732	12156478
d__Bacteria|p__Firmicutes_A|c__Clostridia|o__Oscillospirales|f__Ruminococcaceae|g__Gemmiger|s__Gemmiger qucibialis <K01940:argG, ASS1; argininosuccinate synthase [EC:6.3.4.5]>	0	0	0	0	0	0	0	0	0	0	0	0	0	0	0	0	0	0	0	0	0	0	0	0	0	0	0	0	0	0	0	0	0	0	0	0	0	0	0	0	0	0	0	0	0	0	0	0	0	0	0	0	0	0	0	0	0	0	0	0	4871278	5059446	4884304
d__Bacteria|p__Firmicutes_A|c__Clostridia|o__Oscillospirales|f__Ruminococcaceae|g__Gemmiger|s__Gemmiger qucibialis <K01989:K01989; putative tryptophan/tyrosine transport system substrate-binding protein>	0	0	0	0	0	0	0	0	0	0	0	0	0	0	0	0	0	0	0	0	0	0	0	0	0	0	0	0	0	0	0	0	0	0	0	0	0	0	0	0	0	0	0	0	0	0	0	0	0	0	0	0	0	0	0	0	0	0	0	0	4516876	3175681	2455457
d__Bacteria|p__Firmicutes_A|c__Clostridia|o__Oscillospirales|f__Ruminococcaceae|g__Gemmiger|s__Gemmiger qucibialis <K01990:ABC-2.A; ABC-2 type transport system ATP-binding protein>	0	0	0	0	0	0	0	0	0	0	0	0	0	0	0	0	0	0	0	0	0	0	0	0	0	0	0	0	0	0	0	0	0	0	0	0	0	0	0	0	0	0	0	0	0	0	0	0	0	0	0	0	0	0	0	0	0	0	0	0	3191721	2800113	3357213
d__Bacteria|p__Firmicutes_A|c__Clostridia|o__Oscillospirales|f__Ruminococcaceae|g__Gemmiger|s__Gemmiger qucibialis <K02035:ABC.PE.S; peptide/nickel transport system substrate-binding protein>	0	0	0	0	0	0	0	0	0	0	0	0	0	0	0	0	0	0	0	0	0	0	0	0	3715855	5476680	4992788	0	0	0	0	0	0	0	0	0	0	0	0	0	0	0	0	0	0	0	0	0	0	0	0	6405088	4916800	4552410	0	0	0	0	0	0	24859886	27185651	29866864
d__Bacteria|p__Firmicutes_A|c__Clostridia|o__Oscillospirales|f__Ruminococcaceae|g__Gemmiger|s__Gemmiger qucibialis <K02355:fusA, GFM, EFG; elongation factor G>	1241478	1327967	1128685	0	0	0	2121693	4489636	3175041	0	0	0	135664	118101	103880	0	0	0	0	0	0	0	0	0	7783582	9565442	11574167	272332	663634	413988	0	0	0	464066	399823	477819	0	0	0	0	0	0	1682058	1791061	1231435	990382	1033934	735016	965132	834401	917498	10577053	9275973	9228889	0	0	0	0	0	0	23373662	22620059	26069513
d__Bacteria|p__Firmicutes_A|c__Clostridia|o__Oscillospirales|f__Ruminococcaceae|g__Gemmiger|s__Gemmiger qucibialis <K02357:tsf, TSFM; elongation factor Ts>	0	0	0	0	0	0	0	0	0	0	0	0	0	0	0	0	0	0	0	0	0	0	0	0	2224307	2023749	4031607	0	0	0	0	0	0	0	0	0	0	0	0	0	0	0	0	0	0	0	0	0	0	0	0	8397674	4595137	5158995	0	0	0	0	0	0	17673202	16680157	25286426
d__Bacteria|p__Firmicutes_A|c__Clostridia|o__Oscillospirales|f__Ruminococcaceae|g__Gemmiger|s__Gemmiger qucibialis <K02358:tuf, TUFM; elongation factor Tu>	8161054	8347435	8882745	3881647	3479264	3808499	13898401	23641373	17924161	6764769	5308222	8380017	4188284	4992832	4236971	7208315	8042417	8864150	7004035	7568835	8469475	3275150	2977391	2967420	20418194	22434662	25358851	5613250	6255631	6757506	6788993	6655271	8072003	9212964	10900708	11464771	8049699	10731219	11742315	3396255	3954989	4299042	13151201	12705380	12746629	7476470	7797601	6281650	8447541	7714350	8607369	18913655	20978406	21622679	9693100	8706444	8454097	3419973	3433114	3129904	61116361	59764405	79377783
d__Bacteria|p__Firmicutes_A|c__Clostridia|o__Oscillospirales|f__Ruminococcaceae|g__Gemmiger|s__Gemmiger qucibialis <K02803:nagEb; N-acetylglucosamine PTS system EIIB component [EC:2.7.1.193]|K02804:nagE; N-acetylglucosamine PTS system EIICBA or EIICB component [EC:2.7.1.193]>	0	0	0	0	0	0	431441	728551	500956	1072577	1463466	578635	0	0	0	0	0	0	0	0	0	0	0	0	461528	2289780	643131	0	0	0	0	0	0	0	0	0	0	0	0	0	0	0	2097097	566603	426088	0	0	0	0	0	0	0	0	0	0	0	0	0	0	0	2800839	929677	2695641
d__Bacteria|p__Firmicutes_A|c__Clostridia|o__Oscillospirales|f__Ruminococcaceae|g__Gemmiger|s__Gemmiger qucibialis <K02838:frr, MRRF, RRF; ribosome recycling factor>	0	0	0	0	0	0	0	0	0	0	0	0	0	0	0	0	0	0	0	0	0	0	0	0	1507342	1346421	1688573	0	0	0	0	0	0	0	0	0	0	0	0	0	0	0	0	0	0	0	0	0	0	0	0	0	0	0	0	0	0	0	0	0	2812823	2581201	2810942
d__Bacteria|p__Firmicutes_A|c__Clostridia|o__Oscillospirales|f__Ruminococcaceae|g__Gemmiger|s__Gemmiger qucibialis <K02863:RP-L1, MRPL1, rplA; large subunit ribosomal protein L1>	0	0	0	0	0	0	0	0	0	0	0	0	0	0	0	0	0	0	0	0	0	0	0	0	0	0	0	0	0	0	0	0	0	0	0	0	0	0	0	0	0	0	0	0	0	0	0	0	0	0	0	0	0	0	0	0	0	0	0	0	9167800	14490756	12647022
d__Bacteria|p__Firmicutes_A|c__Clostridia|o__Oscillospirales|f__Ruminococcaceae|g__Gemmiger|s__Gemmiger qucibialis <K02864:RP-L10, MRPL10, rplJ; large subunit ribosomal protein L10>	0	0	0	0	0	0	0	0	0	0	0	0	0	0	0	0	0	0	0	0	0	0	0	0	0	0	0	0	0	0	0	0	0	0	0	0	0	0	0	0	0	0	0	0	0	0	0	0	0	0	0	0	0	0	0	0	0	0	0	0	16790296	15807156	12984625
d__Bacteria|p__Firmicutes_A|c__Clostridia|o__Oscillospirales|f__Ruminococcaceae|g__Gemmiger|s__Gemmiger qucibialis <K02871:RP-L13, MRPL13, rplM; large subunit ribosomal protein L13>	0	0	0	0	0	0	0	0	0	0	0	0	0	0	0	0	0	0	0	0	0	0	0	0	1589166	1201273	1795656	0	0	0	0	0	0	0	0	0	0	0	0	0	0	0	0	0	0	0	0	0	0	0	0	1841182	1734741	1581790	0	0	0	0	0	0	4607113	4961855	10460845
d__Bacteria|p__Firmicutes_A|c__Clostridia|o__Oscillospirales|f__Ruminococcaceae|g__Gemmiger|s__Gemmiger qucibialis <K02876:RP-L15, MRPL15, rplO; large subunit ribosomal protein L15>	0	0	0	0	0	0	0	0	0	0	0	0	0	0	0	0	0	0	0	0	0	0	0	0	1149533	922389	1420052	0	0	0	0	0	0	0	0	0	0	0	0	0	0	0	0	0	0	0	0	0	0	0	0	4866104	3063275	1870187	0	0	0	0	0	0	6134885	3578319	11522261
d__Bacteria|p__Firmicutes_A|c__Clostridia|o__Oscillospirales|f__Ruminococcaceae|g__Gemmiger|s__Gemmiger qucibialis <K02878:RP-L16, MRPL16, rplP; large subunit ribosomal protein L16>	0	0	0	0	0	0	610753	563306	343680	0	0	0	0	0	0	0	0	0	0	0	0	0	0	0	633402	751467	847823	0	0	0	0	0	0	0	0	0	0	0	0	0	0	0	0	0	0	0	0	0	0	0	0	534987	659652	637703	0	0	0	0	0	0	3316195	2371664	3600979
d__Bacteria|p__Firmicutes_A|c__Clostridia|o__Oscillospirales|f__Ruminococcaceae|g__Gemmiger|s__Gemmiger qucibialis <K02879:RP-L17, MRPL17, rplQ; large subunit ribosomal protein L17>	0	0	0	0	0	0	0	0	0	0	0	0	0	0	0	0	0	0	0	0	0	0	0	0	555454	769147	723193	0	0	0	0	0	0	1452619	235226	0	0	0	0	0	0	0	0	0	0	0	0	0	0	0	0	629025	2001999	911305	0	0	0	0	0	0	3253854	4158016	9839145
d__Bacteria|p__Firmicutes_A|c__Clostridia|o__Oscillospirales|f__Ruminococcaceae|g__Gemmiger|s__Gemmiger qucibialis <K02881:RP-L18, MRPL18, rplR; large subunit ribosomal protein L18>	0	0	0	0	0	0	0	0	0	0	0	332983	0	0	0	0	0	0	0	0	0	0	0	0	0	0	0	0	0	0	0	0	0	907068	824416	883910	0	0	0	0	0	0	0	0	0	0	0	0	0	366544	553589	2733212	1415825	814196	0	0	0	0	0	0	1877592	1381610	3050344
d__Bacteria|p__Firmicutes_A|c__Clostridia|o__Oscillospirales|f__Ruminococcaceae|g__Gemmiger|s__Gemmiger qucibialis <K02884:RP-L19, MRPL19, rplS; large subunit ribosomal protein L19>	0	0	0	0	0	0	2085421	2194012	2597349	0	0	0	0	0	0	0	0	0	0	0	0	0	0	0	1681922	1541784	1820758	0	0	0	0	0	0	0	0	0	0	0	0	0	0	0	0	0	0	0	0	0	0	0	0	2068736	2039646	1632889	0	0	0	0	0	0	8777536	6702503	15939203
d__Bacteria|p__Firmicutes_A|c__Clostridia|o__Oscillospirales|f__Ruminococcaceae|g__Gemmiger|s__Gemmiger qucibialis <K02886:RP-L2, MRPL2, RML2, rplB; large subunit ribosomal protein L2>	0	0	0	0	0	0	985727	1321935	926753	0	0	0	0	0	0	0	0	0	0	0	0	0	0	0	2441259	1983455	2635833	0	0	0	0	0	0	1235357	1228371	1117057	0	0	0	0	0	0	0	0	0	0	0	0	0	0	0	2791297	3103072	3222629	0	0	0	0	0	0	12536125	8689762	13434625
d__Bacteria|p__Firmicutes_A|c__Clostridia|o__Oscillospirales|f__Ruminococcaceae|g__Gemmiger|s__Gemmiger qucibialis <K02888:RP-L21, MRPL21, rplU; large subunit ribosomal protein L21>	3217691	0	3104721	0	0	0	4241237	5046569	4276002	0	0	0	0	0	0	3686013	2642871	671329	0	0	0	0	0	0	7351390	7335264	8795844	0	0	0	0	2522975	2771052	7988072	6423472	6336141	3108416	3649042	2462499	0	0	0	1867439	4296879	4920399	0	0	0	0	0	0	5038601	7622208	6070526	4990076	3697103	0	0	0	0	20920386	21930330	20655505
d__Bacteria|p__Firmicutes_A|c__Clostridia|o__Oscillospirales|f__Ruminococcaceae|g__Gemmiger|s__Gemmiger qucibialis <K02892:RP-L23, MRPL23, rplW; large subunit ribosomal protein L23>	0	0	0	0	0	0	0	0	0	0	0	0	0	0	0	0	0	0	0	0	0	0	0	0	0	0	0	0	0	0	0	0	0	0	0	0	2829291	1809233	1885992	0	0	0	0	0	0	0	0	0	0	0	0	1525307	0	1590497	0	0	0	0	0	0	6513965	610853	14765877
d__Bacteria|p__Firmicutes_A|c__Clostridia|o__Oscillospirales|f__Ruminococcaceae|g__Gemmiger|s__Gemmiger qucibialis <K02906:RP-L3, MRPL3, rplC; large subunit ribosomal protein L3>	0	0	0	0	0	0	0	0	0	0	0	0	0	0	0	0	0	0	0	0	0	0	0	0	548690	1014404	758305	1395548	171256	998298	0	0	0	971900	0	0	0	0	0	0	0	0	0	0	0	330021	318328	444733	0	0	0	544242	948370	1106808	0	0	0	0	0	0	3964212	5853018	10846671
d__Bacteria|p__Firmicutes_A|c__Clostridia|o__Oscillospirales|f__Ruminococcaceae|g__Gemmiger|s__Gemmiger qucibialis <K02926:RP-L4, MRPL4, rplD; large subunit ribosomal protein L4>	0	0	0	0	0	0	3405999	5129300	3466737	0	0	0	0	0	0	0	0	0	0	0	0	0	0	0	4063270	6611448	4922785	0	0	0	0	0	0	2672171	2595843	2193627	0	0	0	0	0	0	0	0	0	0	0	0	0	0	0	6075142	6861425	6366857	0	0	0	0	0	0	27502997	25806929	22731497
d__Bacteria|p__Firmicutes_A|c__Clostridia|o__Oscillospirales|f__Ruminococcaceae|g__Gemmiger|s__Gemmiger qucibialis <K02931:RP-L5, MRPL5, rplE; large subunit ribosomal protein L5>	0	0	0	0	0	0	391630	650100	0	0	0	0	0	0	0	0	0	0	0	0	0	0	0	0	0	0	0	0	0	0	0	0	0	0	0	0	0	0	0	0	0	0	0	0	0	0	0	0	0	0	0	0	0	0	0	0	0	751114	595111	742091	4116288	3234148	5528040
d__Bacteria|p__Firmicutes_A|c__Clostridia|o__Oscillospirales|f__Ruminococcaceae|g__Gemmiger|s__Gemmiger qucibialis <K02933:RP-L6, MRPL6, rplF; large subunit ribosomal protein L6>	0	0	0	0	0	0	0	515712	230865	0	0	0	0	0	0	0	0	0	0	0	0	0	0	0	2222411	2086269	1781181	0	0	0	0	0	0	0	0	0	0	0	0	0	0	0	0	0	0	0	0	0	0	0	0	2039381	2013154	1654646	0	0	0	0	0	0	9273904	9028389	12377272
d__Bacteria|p__Firmicutes_A|c__Clostridia|o__Oscillospirales|f__Ruminococcaceae|g__Gemmiger|s__Gemmiger qucibialis <K02935:RP-L7, MRPL12, rplL; large subunit ribosomal protein L7/L12>	4229862	5745603	3525268	796993	957620	744454	2020375	3679626	1945239	3032225	3437717	4058343	649725	0	0	766038	1230625	1042206	2977865	628694	12230779	578086	642099	1120569	2749595	3703308	3728132	1403458	1782073	2296988	3624760	1354334	1431700	3199877	4968004	4109873	3427923	757427	3715017	611442	0	842474	1221436	2251153	1238154	4505492	4576996	1318768	1475575	1358806	1558452	19524117	9798772	10095358	5764715	2748960	580531	817002	0	700455	15755478	15361706	28033142
d__Bacteria|p__Firmicutes_A|c__Clostridia|o__Oscillospirales|f__Ruminococcaceae|g__Gemmiger|s__Gemmiger qucibialis <K02945:RP-S1, rpsA; small subunit ribosomal protein S1|K03527:ispH, lytB; 4-hydroxy-3-methylbut-2-en-1-yl diphosphate reductase [EC:1.17.7.4]>	0	0	0	0	0	0	4196325	6646032	4839442	333917	337064	362608	0	0	0	1432004	2284819	1457157	418836	353988	300301	0	0	0	7280367	5297486	6291359	0	0	0	1892648	1797731	2361898	4168108	2766278	2093769	0	0	0	0	0	0	1329504	1388441	1907578	0	0	0	1611437	1277263	1317378	8392308	7382321	9717660	0	0	354775	0	0	0	30308314	31108638	50181290
d__Bacteria|p__Firmicutes_A|c__Clostridia|o__Oscillospirales|f__Ruminococcaceae|g__Gemmiger|s__Gemmiger qucibialis <K02948:RP-S11, MRPS11, rpsK; small subunit ribosomal protein S11>	0	0	0	0	0	0	0	0	0	0	0	0	0	0	0	0	0	0	0	0	0	0	0	0	2700184	2713634	2602721	0	0	0	0	0	0	0	0	0	0	0	0	0	0	0	0	0	0	0	0	0	0	0	0	0	0	0	0	0	0	0	0	0	10137583	5163574	5275030
d__Bacteria|p__Firmicutes_A|c__Clostridia|o__Oscillospirales|f__Ruminococcaceae|g__Gemmiger|s__Gemmiger qucibialis <K02952:RP-S13, rpsM; small subunit ribosomal protein S13>	0	0	0	0	0	0	0	351769	0	0	0	0	0	0	27435920	0	0	0	0	0	0	0	0	0	443054	249771	521839	0	2359041	0	0	0	0	0	0	0	0	0	0	0	0	0	0	0	0	0	0	0	0	0	0	892116	665662	806544	0	0	0	0	0	0	7769568	4509538	14574143
d__Bacteria|p__Firmicutes_A|c__Clostridia|o__Oscillospirales|f__Ruminococcaceae|g__Gemmiger|s__Gemmiger qucibialis <K02959:RP-S16, MRPS16, rpsP; small subunit ribosomal protein S16>	0	0	0	0	0	0	367136	287271	353302	0	0	0	0	0	0	0	0	0	0	0	0	0	0	0	1478155	1790523	1840133	0	0	0	0	0	0	0	0	0	0	0	0	0	0	0	0	0	0	0	0	0	0	0	0	1824603	1547488	1615657	0	0	0	0	0	0	5813057	5522576	5593038
d__Bacteria|p__Firmicutes_A|c__Clostridia|o__Oscillospirales|f__Ruminococcaceae|g__Gemmiger|s__Gemmiger qucibialis <K02967:RP-S2, MRPS2, rpsB; small subunit ribosomal protein S2>	791598	1008339	1117164	0	0	0	700028	2749383	2287516	0	0	0	0	0	0	0	0	0	687496	554932	511786	0	0	0	0	1442223	1712109	351232	236690	507931	0	0	0	1600497	1622870	1557037	907048	1027574	942801	0	0	0	1038188	0	1001903	0	0	0	707121	498619	832237	3028528	2742446	3145082	0	0	0	0	0	0	10716256	10145195	11272390
d__Bacteria|p__Firmicutes_A|c__Clostridia|o__Oscillospirales|f__Ruminococcaceae|g__Gemmiger|s__Gemmiger qucibialis <K02968:RP-S20, rpsT; small subunit ribosomal protein S20>	0	0	0	0	0	0	0	0	0	0	0	0	0	0	0	0	0	0	0	0	0	0	0	0	3771705	3793682	913181	0	0	0	0	0	0	0	0	0	0	0	0	0	0	0	0	0	0	0	0	0	0	0	0	4427589	3553559	3104151	0	0	0	0	0	0	8622255	8425719	5540000
d__Bacteria|p__Firmicutes_A|c__Clostridia|o__Oscillospirales|f__Ruminococcaceae|g__Gemmiger|s__Gemmiger qucibialis <K02970:RP-S21, MRPS21, rpsU; small subunit ribosomal protein S21>	0	0	0	0	0	0	0	0	0	0	0	0	0	0	0	0	0	0	0	0	0	0	0	0	0	0	0	0	0	0	0	0	0	0	0	0	3834787	3833279	2120209	0	0	0	0	0	0	0	0	0	0	0	0	0	0	0	0	0	0	0	0	0	4264089	2884549	5038366
d__Bacteria|p__Firmicutes_A|c__Clostridia|o__Oscillospirales|f__Ruminococcaceae|g__Gemmiger|s__Gemmiger qucibialis <K02982:RP-S3, rpsC; small subunit ribosomal protein S3>	0	0	0	0	0	0	2244898	3163347	2470312	0	0	0	0	0	0	0	0	0	0	0	0	0	0	0	3241181	3776088	4598220	0	0	0	0	0	0	0	0	0	464486	280790	518678	0	0	0	0	0	0	0	0	0	0	0	0	5924783	3003971	4631454	0	0	0	0	0	0	12100665	10818776	12772624
d__Bacteria|p__Firmicutes_A|c__Clostridia|o__Oscillospirales|f__Ruminococcaceae|g__Gemmiger|s__Gemmiger qucibialis <K02986:RP-S4, NAM9, rpsD; small subunit ribosomal protein S4>	1326138	1221091	1132723	0	0	0	3121480	4017859	2696976	0	0	0	0	0	0	505591	665043	797386	0	0	0	0	0	0	7559899	9845057	9975041	0	0	0	814107	936868	914523	3143269	3029830	3599614	3286865	2766746	2625528	0	0	0	787289	1000120	0	0	0	0	0	0	0	4503121	10661200	8119767	1328322	1197414	1034309	0	0	0	29332371	18481283	21047037
d__Bacteria|p__Firmicutes_A|c__Clostridia|o__Oscillospirales|f__Ruminococcaceae|g__Gemmiger|s__Gemmiger qucibialis <K02988:RP-S5, MRPS5, rpsE; small subunit ribosomal protein S5>	0	0	0	0	0	0	1200140	1656013	1212034	559387	558233	633373	0	0	0	0	0	0	0	0	0	0	0	0	2027052	2415690	3099482	478282	526775	512956	0	0	0	0	0	0	0	0	0	0	0	0	0	0	0	593049	573823	656026	0	0	0	3456845	3151696	2921600	590097	563751	580444	0	0	0	8946410	6931530	10173787
d__Bacteria|p__Firmicutes_A|c__Clostridia|o__Oscillospirales|f__Ruminococcaceae|g__Gemmiger|s__Gemmiger qucibialis <K02990:RP-S6, MRPS6, rpsF; small subunit ribosomal protein S6>	0	0	0	0	0	0	0	0	0	0	0	0	0	0	0	0	0	0	0	0	0	0	0	0	0	0	0	0	0	0	0	0	0	0	0	0	0	0	0	0	0	0	0	0	0	0	0	0	0	0	0	3499843	2781978	3418669	0	0	0	0	0	0	9264219	11166499	14194609
d__Bacteria|p__Firmicutes_A|c__Clostridia|o__Oscillospirales|f__Ruminococcaceae|g__Gemmiger|s__Gemmiger qucibialis <K02992:RP-S7, MRPS7, rpsG; small subunit ribosomal protein S7>	0	0	0	0	0	0	0	0	0	0	0	0	0	0	0	0	0	0	0	0	0	0	0	0	0	0	0	0	0	0	0	0	0	0	0	0	0	0	0	0	0	0	0	0	0	0	0	0	0	0	0	0	0	0	0	0	0	0	0	0	6150639	5394516	6206430
d__Bacteria|p__Firmicutes_A|c__Clostridia|o__Oscillospirales|f__Ruminococcaceae|g__Gemmiger|s__Gemmiger qucibialis <K02994:RP-S8, MRPS8, rpsH; small subunit ribosomal protein S8>	0	0	0	0	0	0	0	0	0	0	0	0	0	0	0	0	0	0	0	0	0	0	0	0	1900876	1957246	1715971	0	0	0	0	0	0	0	0	0	0	0	0	0	0	0	0	0	0	0	0	0	0	0	0	1974858	2103611	1943736	0	0	0	0	0	0	8986106	10565145	12312000
d__Bacteria|p__Firmicutes_A|c__Clostridia|o__Oscillospirales|f__Ruminococcaceae|g__Gemmiger|s__Gemmiger qucibialis <K03040:rpoA; DNA-directed RNA polymerase subunit alpha [EC:2.7.7.6]>	0	0	0	0	0	0	0	0	0	0	0	0	0	0	0	0	0	0	0	0	0	0	0	0	0	0	0	0	0	0	0	0	0	0	0	0	0	0	0	0	0	0	0	0	0	0	0	0	0	0	0	0	0	0	0	0	0	0	0	0	4233039	3565012	5999760
d__Bacteria|p__Firmicutes_A|c__Clostridia|o__Oscillospirales|f__Ruminococcaceae|g__Gemmiger|s__Gemmiger qucibialis <K03043:rpoB; DNA-directed RNA polymerase subunit beta [EC:2.7.7.6]>	355132	343582	237081	0	0	0	0	0	0	328140	411638	496865	0	0	0	364550	276757	315511	0	0	0	0	0	0	0	0	0	0	0	0	0	0	0	0	0	0	544515	853122	578297	0	0	0	0	0	0	0	0	0	0	0	0	0	0	0	0	0	0	543941	0	0	4203641	2910436	4795498
d__Bacteria|p__Firmicutes_A|c__Clostridia|o__Oscillospirales|f__Ruminococcaceae|g__Gemmiger|s__Gemmiger qucibialis <K03046:rpoC; DNA-directed RNA polymerase subunit beta' [EC:2.7.7.6]>	0	0	0	0	0	0	0	0	0	0	0	0	0	0	0	0	0	0	0	0	0	0	0	0	0	0	0	0	0	0	0	0	0	0	0	0	0	0	0	0	0	0	0	0	0	0	0	0	0	0	0	0	0	0	0	0	0	0	0	0	2706383	1016105	2423900
d__Bacteria|p__Firmicutes_A|c__Clostridia|o__Oscillospirales|f__Ruminococcaceae|g__Gemmiger|s__Gemmiger qucibialis <K03077:araD, ulaF, sgaE, sgbE; L-ribulose-5-phosphate 4-epimerase [EC:5.1.3.4]>	0	0	0	0	0	0	0	0	0	0	0	0	0	0	0	0	0	0	0	0	0	0	0	0	0	0	0	0	0	0	0	0	0	0	0	0	0	0	0	0	0	0	0	0	0	0	0	0	0	0	0	0	0	0	0	0	0	0	0	0	2300711	2579232	2716916
d__Bacteria|p__Firmicutes_A|c__Clostridia|o__Oscillospirales|f__Ruminococcaceae|g__Gemmiger|s__Gemmiger qucibialis <K03522:fixB, etfA; electron transfer flavoprotein alpha subunit|K22432:carE; caffeyl-CoA reductase-Etf complex subunit CarE [EC:1.3.1.108]>	3735981	1723399	3410543	833305	693200	972562	14927172	11999398	6915759	2479461	2059238	2550620	0	0	0	0	0	0	2293841	0	2145007	0	0	0	15126693	17421488	18011191	1763232	2562449	2172746	942845	990442	1178080	0	0	0	591811	873375	949001	0	0	0	3055900	1840471	3247473	2786174	3207285	2341778	1197542	1041934	1179811	10689031	15196956	16697081	1926963	1796305	1815856	793362	0	829800	36973508	29240763	47746418
d__Bacteria|p__Firmicutes_A|c__Clostridia|o__Oscillospirales|f__Ruminococcaceae|g__Gemmiger|s__Gemmiger qucibialis <K03530:hupB; DNA-binding protein HU-beta>	0	0	0	0	0	0	0	0	0	0	0	0	0	0	0	0	0	0	0	0	0	0	0	0	676674	613714	670195	0	0	0	0	0	0	0	0	0	0	0	0	0	0	0	0	0	0	0	0	0	0	0	0	0	0	0	0	0	0	0	0	0	8892596	8955325	10109496
d__Bacteria|p__Firmicutes_A|c__Clostridia|o__Oscillospirales|f__Ruminococcaceae|g__Gemmiger|s__Gemmiger qucibialis <K03531:ftsZ; cell division protein FtsZ>	0	0	0	0	0	0	0	0	0	0	0	0	0	0	0	0	0	1285328	0	0	0	0	0	0	0	0	0	0	0	0	0	0	0	0	0	0	0	0	0	0	0	0	0	0	0	0	0	0	0	0	0	4377829	0	1269332	0	0	0	4513795	4902794	4831679	686910	925331	968842
d__Bacteria|p__Firmicutes_A|c__Clostridia|o__Oscillospirales|f__Ruminococcaceae|g__Gemmiger|s__Gemmiger qucibialis <K03545:tig; trigger factor>	0	0	0	0	0	0	465537	839884	896316	0	0	0	0	0	0	0	0	0	0	752702	0	0	0	0	1724816	3343804	2798693	0	0	0	0	0	0	0	0	0	1461072	0	2017857	0	0	0	0	0	0	0	0	0	0	0	0	4723968	4441710	5192648	0	0	0	0	0	0	29440422	26041699	36826940
d__Bacteria|p__Firmicutes_A|c__Clostridia|o__Oscillospirales|f__Ruminococcaceae|g__Gemmiger|s__Gemmiger qucibialis <K03624:greA; transcription elongation factor GreA>	0	0	0	0	0	0	0	0	0	0	0	0	0	0	0	0	0	0	0	0	0	0	0	0	0	0	0	0	0	0	0	0	0	0	0	0	0	0	0	0	0	0	0	0	0	0	0	0	0	0	0	0	0	0	0	0	0	0	0	0	3145779	3298019	3814569
d__Bacteria|p__Firmicutes_A|c__Clostridia|o__Oscillospirales|f__Ruminococcaceae|g__Gemmiger|s__Gemmiger qucibialis <K03695:clpB; ATP-dependent Clp protease ATP-binding subunit ClpB|K03696:clpC; ATP-dependent Clp protease ATP-binding subunit ClpC>	0	0	0	0	0	0	0	0	0	0	0	0	0	0	0	0	0	0	0	0	0	0	0	0	0	0	0	0	0	0	0	0	0	0	0	0	0	0	0	0	0	0	0	0	0	0	0	0	0	0	0	0	0	0	0	0	0	0	0	0	1326940	2317626	2051127
d__Bacteria|p__Firmicutes_A|c__Clostridia|o__Oscillospirales|f__Ruminococcaceae|g__Gemmiger|s__Gemmiger qucibialis <K03737:por, nifJ; pyruvate-ferredoxin/flavodoxin oxidoreductase [EC:1.2.7.1 1.2.7.-]>	7841354	7181299	6903032	1121181	923096	213765	5476307	7339145	6273107	5933017	5163065	5935424	764416	0	995072	1800146	1934967	1153330	3463250	3179823	4520530	306251	170128	725247	9654764	10553857	11370940	2237020	1398585	2622421	599629	788759	949562	2625707	2529924	2212113	7710062	8159083	7166101	0	0	0	2974437	2408424	3129726	6045517	6326858	6761289	1633629	1453594	1238093	10104692	10720270	13655149	7405700	3273103	4019644	489322	447771	156898	87505235	59509355	67543526
d__Bacteria|p__Firmicutes_A|c__Clostridia|o__Oscillospirales|f__Ruminococcaceae|g__Gemmiger|s__Gemmiger qucibialis <K04043:dnaK, HSPA9; molecular chaperone DnaK>	319894	0	0	0	0	0	0	0	0	417123	0	0	0	0	0	0	0	0	958148	0	0	0	0	0	4532299	2315043	4090063	0	0	0	0	0	0	0	0	0	0	0	0	0	0	0	368773	311388	399525	401743	322110	445016	357794	280634	314649	3457494	4629007	4285375	0	0	0	0	0	0	15452214	13695239	18495576
d__Bacteria|p__Firmicutes_A|c__Clostridia|o__Oscillospirales|f__Ruminococcaceae|g__Gemmiger|s__Gemmiger qucibialis <K04077:groEL, HSPD1; chaperonin GroEL [EC:5.6.1.7]>	1109010	876387	1821080	0	0	0	1486162	2128516	1964638	1577228	1228876	2047088	683987	809901	851458	703155	760834	844767	1041788	1650377	894705	0	0	0	6937273	8368108	9805181	0	0	0	1952411	1554365	1536676	6763122	7148744	4258892	1069067	586764	1101833	0	0	0	1026706	716463	737277	500303	1292738	1277247	1462014	1636290	1720945	15028698	11959076	12952931	1751095	2120741	1405917	0	0	0	58516509	100158883	95359712
d__Bacteria|p__Firmicutes_A|c__Clostridia|o__Oscillospirales|f__Ruminococcaceae|g__Gemmiger|s__Gemmiger qucibialis <K04078:groES, HSPE1; chaperonin GroES>	0	0	0	0	0	0	0	0	0	0	0	0	0	0	0	0	0	0	0	0	0	0	0	0	0	0	0	0	0	0	0	0	0	0	0	0	0	0	0	0	0	0	0	0	0	0	0	0	0	0	0	0	0	0	0	0	0	0	0	0	5233130	6997095	15921038
d__Bacteria|p__Firmicutes_A|c__Clostridia|o__Oscillospirales|f__Ruminococcaceae|g__Gemmiger|s__Gemmiger qucibialis <K04079:HSP90A, htpG; molecular chaperone HtpG>	0	0	0	0	0	0	0	0	0	0	0	0	0	0	0	0	0	0	0	0	0	0	0	0	0	0	0	0	0	0	0	0	0	0	0	0	0	0	0	0	0	0	0	0	0	0	0	0	0	0	0	0	0	0	0	0	0	0	0	0	20159797	18978053	24681186
d__Bacteria|p__Firmicutes_A|c__Clostridia|o__Oscillospirales|f__Ruminococcaceae|g__Gemmiger|s__Gemmiger qucibialis <K05349:bglX; beta-glucosidase [EC:3.2.1.21]>	0	0	0	0	0	0	0	0	0	0	0	0	0	0	0	0	0	0	0	0	0	0	0	0	0	0	0	0	0	0	0	0	0	0	0	0	0	0	0	0	0	0	0	0	0	0	0	0	0	0	0	0	0	0	0	0	0	0	0	0	28791571	31999960	48795660
d__Bacteria|p__Firmicutes_A|c__Clostridia|o__Oscillospirales|f__Ruminococcaceae|g__Gemmiger|s__Gemmiger qucibialis <K05808:hpf; ribosome hibernation promoting factor>	0	0	0	0	0	0	0	0	0	0	0	0	0	0	0	0	0	0	0	0	0	0	0	0	0	0	0	0	0	0	0	0	0	0	0	0	0	0	0	0	0	0	0	0	0	0	0	0	0	0	0	2808646	2892529	1822056	0	0	0	0	0	0	2527236	1792977	3625922
d__Bacteria|p__Firmicutes_A|c__Clostridia|o__Oscillospirales|f__Ruminococcaceae|g__Gemmiger|s__Gemmiger qucibialis <K07030:fakA; fatty acid kinase [EC:2.7.2.18]>	0	0	0	0	0	0	0	0	0	0	0	0	0	0	0	0	0	0	0	0	0	0	0	0	0	0	0	0	0	0	0	0	0	0	0	0	0	0	0	0	0	0	0	0	0	0	0	0	0	0	0	0	0	0	0	0	0	0	0	0	3050807	1023143	3844676
d__Bacteria|p__Firmicutes_A|c__Clostridia|o__Oscillospirales|f__Ruminococcaceae|g__Gemmiger|s__Gemmiger qucibialis <K07335:bmpA, bmpB, tmpC; basic membrane protein A and related proteins>	0	0	0	0	0	0	0	0	0	0	0	0	0	0	1617470	0	0	0	0	0	0	0	0	0	0	0	0	0	0	0	0	0	0	0	0	0	0	0	0	0	0	0	0	0	0	0	0	0	0	0	0	0	951836	729885	0	0	0	0	0	0	3874415	3100391	1334546
d__Bacteria|p__Firmicutes_A|c__Clostridia|o__Oscillospirales|f__Ruminococcaceae|g__Gemmiger|s__Gemmiger qucibialis <K10112:msmX, msmK, malK, sugC, ggtA, msiK; multiple sugar transport system ATP-binding protein [EC:7.5.2.-]>	1471148	1640920	1866056	658556	685400	605022	5550763	8836422	7473504	2046324	1149697	1780579	0	0	0	4736154	4539431	4603650	1810273	1629913	1767922	647876	529853	353362	11537241	8952287	12518397	0	0	0	0	0	0	10098158	3120389	0	3354781	3992945	3398384	0	0	0	0	0	0	1744016	1857622	1716999	489050	807511	998176	14468739	12886296	11451007	0	0	0	0	0	0	20609792	13194944	28313850
d__Bacteria|p__Firmicutes_A|c__Clostridia|o__Oscillospirales|f__Ruminococcaceae|g__Gemmiger|s__Gemmiger qucibialis <K10117:msmE; raffinose/stachyose/melibiose transport system substrate-binding protein>	5206612	5177762	4237112	0	0	0	2885702	4940972	3952496	4331956	4428367	5076528	0	0	0	2925869	2222804	2238042	1663289	3837507	4060039	0	0	0	6777062	7126358	8151973	1842090	1765491	2080325	0	0	0	9962909	8365976	6144980	5016232	7553618	5035149	0	0	0	4551872	4731217	4550375	6077799	5171591	5865894	0	0	0	12730204	14026012	11681727	4441697	4357296	2286461	0	0	0	6776831	6385181	8392600
d__Bacteria|p__Firmicutes_A|c__Clostridia|o__Oscillospirales|f__Ruminococcaceae|g__Gemmiger|s__Gemmiger qucibialis <K10540:mglB; methyl-galactoside transport system substrate-binding protein>	1218249	1137127	1100463	0	0	0	3678031	5390432	4619114	0	0	0	0	0	0	0	0	0	0	0	0	0	0	0	5675462	6428361	5855022	1368433	13687410	0	0	0	0	1965453	1924176	1627763	1138139	1678653	1303567	0	0	0	4267777	4092230	3042181	901113	0	854249	0	0	0	5860340	4888957	4873161	0	0	0	0	0	0	5863853	5246262	4781384
d__Bacteria|p__Firmicutes_A|c__Clostridia|o__Oscillospirales|f__Ruminococcaceae|g__Gemmiger|s__Gemmiger qucibialis <K10541:mglC; methyl-galactoside transport system permease protein>	0	0	0	0	0	0	1503503	3741156	2390858	0	0	0	0	0	0	0	0	0	0	0	0	0	0	0	2362134	2356213	4015697	0	0	0	0	0	0	0	0	0	0	0	0	0	0	0	834924	734584	227095	0	0	0	0	0	0	3467990	2876177	3098058	0	0	0	0	0	0	5813562	4942569	6484073
d__Bacteria|p__Firmicutes_A|c__Clostridia|o__Oscillospirales|f__Ruminococcaceae|g__Gemmiger|s__Gemmiger qucibialis <K13993:HSP20; HSP20 family protein>	383410	443292	412063	0	0	0	327580	533300	290145	637961	632996	610627	1921892	1771976	1460145	522905	885790	805614	348402	415862	501444	0	0	0	8553998	9507423	20247121	1003894	1786361	2004400	1587103	1885318	2138567	6496013	8082140	11829824	346226	384264	341515	0	0	0	0	0	0	0	0	0	636557	553712	472989	14619192	17282947	9009134	648980	617200	478823	1298585	1674886	1317578	25462383	26448265	47378240
d__Bacteria|p__Firmicutes_A|c__Clostridia|o__Oscillospirales|f__Ruminococcaceae|g__Gemmiger|s__Gemmiger qucibialis <K15770:cycB, ganO, mdxE; arabinogalactan oligomer / maltooligosaccharide transport system substrate-binding protein>	0	0	0	0	0	0	0	0	0	0	0	0	0	0	0	0	0	0	0	0	0	0	0	0	4298142	5714441	4775856	0	0	0	0	0	0	1273168	2063130	2454880	222807	190641	159888	0	0	0	831799	932528	1131002	0	0	0	0	0	0	2462642	4494688	4250841	0	0	0	0	0	0	0	2285569	1100559
d__Bacteria|p__Firmicutes_A|c__Clostridia|o__Oscillospirales|f__Ruminococcaceae|g__Gemmiger|s__Gemmiger qucibialis <K17318:lplA; putative aldouronate transport system substrate-binding protein>	0	0	0	0	0	0	651841	785205	0	0	0	0	0	0	0	0	0	0	0	0	0	0	0	0	0	0	0	0	0	0	0	0	0	0	0	0	0	0	0	0	0	0	0	0	0	0	0	0	0	0	0	0	0	0	0	0	0	0	0	0	21304773	16178533	19784095
d__Bacteria|p__Firmicutes_A|c__Clostridia|o__Oscillospirales|f__Ruminococcaceae|g__Gemmiger|s__Gemmiger sp900539695 <K01835:pgm; phosphoglucomutase [EC:5.4.2.2]|K01840:manB; phosphomannomutase [EC:5.4.2.8]>	0	0	0	0	0	0	0	0	0	403793	475039	413522	861997	0	0	0	0	0	0	0	0	0	0	0	0	0	0	820992	0	0	0	0	0	302726	406380	580708	0	0	0	0	0	0	0	0	0	0	0	0	0	0	0	0	0	0	0	0	0	0	0	0	0	0	0
d__Bacteria|p__Firmicutes_A|c__Clostridia|o__Oscillospirales|f__Ruminococcaceae|g__Gemmiger|s__Gemmiger sp900539695 <K01952:PFAS, purL; phosphoribosylformylglycinamidine synthase [EC:6.3.5.3]>	0	0	0	0	0	0	0	0	0	0	0	0	0	0	0	0	0	0	0	0	0	0	0	0	0	0	0	1574853	1678057	1604271	496194	454478	338266	0	0	0	0	0	0	0	0	0	0	0	0	0	0	0	0	0	0	0	0	0	663680	1087915	1300984	0	0	0	0	0	0
d__Bacteria|p__Firmicutes_A|c__Clostridia|o__Oscillospirales|f__Ruminococcaceae|g__Gemmiger|s__Gemmiger sp900539695 <K02950:RP-S12, MRPS12, rpsL; small subunit ribosomal protein S12>	0	0	0	0	0	0	0	0	0	0	0	0	0	0	0	0	0	0	0	0	0	0	0	0	0	0	0	0	0	0	0	0	0	0	0	0	2775220	4137055	3610404	0	0	0	0	0	0	0	0	0	0	0	0	0	0	0	0	0	0	0	0	0	1704810	1311731	1361464
d__Bacteria|p__Firmicutes_A|c__Clostridia|o__Oscillospirales|f__Ruminococcaceae|g__Gemmiger|s__Gemmiger sp900539695 <K03737:por, nifJ; pyruvate-ferredoxin/flavodoxin oxidoreductase [EC:1.2.7.1 1.2.7.-]>	0	0	0	0	0	796827	0	0	0	0	0	0	0	0	0	0	0	0	0	0	0	0	0	0	0	0	0	0	0	0	0	0	0	0	0	0	0	0	0	0	0	0	0	0	0	0	0	0	0	0	0	0	0	0	0	0	0	0	0	0	840963	1816127	0
d__Bacteria|p__Firmicutes_A|c__Clostridia|o__Oscillospirales|f__Ruminococcaceae|g__Gemmiger|s__Gemmiger sp900548355 <K00656:E2.3.1.54, pflD; formate C-acetyltransferase [EC:2.3.1.54]>	0	0	0	0	0	0	0	0	0	603343	0	0	0	0	0	0	0	0	0	543308	0	0	0	0	0	2894841	0	0	0	0	0	0	0	0	0	0	0	0	0	0	0	0	0	0	0	697502	0	0	0	0	0	0	0	0	0	0	0	0	0	0	0	0	0
d__Bacteria|p__Firmicutes_A|c__Clostridia|o__Oscillospirales|f__Ruminococcaceae|g__Gemmiger|s__Gemmiger variabilis <K17318:lplA; putative aldouronate transport system substrate-binding protein>	0	0	0	0	0	0	0	0	0	0	0	0	0	0	0	0	0	0	0	0	0	0	0	0	910969	844830	984386	0	0	0	0	0	0	0	0	0	0	0	0	0	0	0	0	0	0	0	0	0	0	0	0	0	0	0	0	0	0	0	0	0	0	0	0
d__Bacteria|p__Firmicutes_A|c__Clostridia|o__Oscillospirales|f__Ruminococcaceae|g__Pygmaiobacter|s__Pygmaiobacter massiliensis <K03522:fixB, etfA; electron transfer flavoprotein alpha subunit|K22432:carE; caffeyl-CoA reductase-Etf complex subunit CarE [EC:1.3.1.108]>	0	0	0	0	0	0	0	0	0	0	0	0	0	0	0	0	0	0	0	0	0	423487	0	0	0	0	0	0	0	0	0	0	0	0	0	0	0	1073543	0	5487434	4754532	0	0	0	0	0	0	0	0	0	0	0	0	0	0	0	0	0	0	0	0	0	0
d__Bacteria|p__Firmicutes_A|c__Clostridia|o__Oscillospirales|f__Ruminococcaceae|g__Ruminiclostridium_E|s__Ruminiclostridium_E sp900768735 <K02935:RP-L7, MRPL12, rplL; large subunit ribosomal protein L7/L12>	924815	711378	892759	0	0	0	0	0	0	0	0	0	0	1396810	1125664	0	0	0	0	0	0	0	0	0	0	0	0	768135	0	1342754	0	0	0	2190820	0	0	0	0	0	0	0	0	0	0	0	0	8368248	0	0	0	0	0	0	0	1433782	0	0	1130633	234787	918716	0	0	0
d__Bacteria|p__Firmicutes_A|c__Clostridia|o__Oscillospirales|f__Ruminococcaceae|g__Ruminococcus_C|s__Ruminococcus_C sp000437175 <K10112:msmX, msmK, malK, sugC, ggtA, msiK; multiple sugar transport system ATP-binding protein [EC:7.5.2.-]>	0	0	0	0	0	0	0	0	0	0	0	0	0	0	0	0	0	0	0	0	0	0	0	0	0	0	0	0	0	0	596790	478324	410333	0	0	0	0	0	0	0	0	0	0	0	0	0	0	0	2101845	1522110	1785188	0	0	0	0	0	0	204954	0	0	0	0	0
d__Bacteria|p__Firmicutes_A|c__Clostridia|o__Oscillospirales|f__Ruminococcaceae|g__Ruminococcus_D|s__Ruminococcus_D sp900539835 <K01571:oadA; oxaloacetate decarboxylase (Na+ extruding) subunit alpha [EC:7.2.4.2]>	0	0	0	0	0	0	0	0	0	0	0	0	0	324098	0	0	0	0	0	1608258	1490614	0	0	0	0	0	0	0	0	0	0	0	0	0	0	0	0	0	0	0	0	0	0	774760	0	0	0	0	0	0	0	0	0	0	0	0	0	0	0	0	0	0	314735
d__Bacteria|p__Firmicutes_A|c__Clostridia|o__Oscillospirales|f__Ruminococcaceae|g__Ruminococcus_D|s__Ruminococcus_D sp900539835 <K02982:RP-S3, rpsC; small subunit ribosomal protein S3>	0	0	0	0	0	0	0	0	0	0	0	0	0	0	0	0	0	0	0	0	0	3304831	0	0	0	0	0	0	0	0	0	0	0	0	0	0	0	0	0	0	0	0	0	0	0	0	0	0	0	0	0	0	0	0	0	0	0	284690	0	656650	0	0	716463
d__Bacteria|p__Firmicutes_A|c__Clostridia|o__Oscillospirales|f__Ruminococcaceae|g__Ruminococcus_D|s__Ruminococcus_D sp900539835 <K03737:por, nifJ; pyruvate-ferredoxin/flavodoxin oxidoreductase [EC:1.2.7.1 1.2.7.-]>	0	0	0	0	0	0	0	0	0	0	0	0	1295556	1053059	1319983	3251678	3042475	0	0	0	0	0	0	0	0	0	0	0	0	0	494008	552581	3478543	678463	446059	0	0	0	0	0	0	0	0	0	0	0	0	0	2678397	0	0	3227835	0	0	0	0	0	623806	687784	655544	0	0	0
d__Bacteria|p__Firmicutes_A|c__Clostridia|o__Oscillospirales|f__Ruminococcaceae|g__Ruminococcus_D|s__Ruminococcus_D sp900539835 <K04072:adhE; acetaldehyde dehydrogenase / alcohol dehydrogenase [EC:1.2.1.10 1.1.1.1]>	0	0	0	0	0	0	0	0	0	0	0	0	0	0	0	0	0	0	0	0	0	0	0	0	0	0	0	0	0	0	0	0	0	0	0	0	0	0	0	0	0	0	7318461	7614151	3303493	0	0	0	0	0	0	0	0	0	0	0	0	0	0	0	0	0	0
d__Bacteria|p__Firmicutes_A|c__Clostridia|o__Oscillospirales|f__Ruminococcaceae|g__Ruthenibacterium|s__Ruthenibacterium lactatiformans <K02027:ABC.MS.S; multiple sugar transport system substrate-binding protein>	0	0	0	0	0	0	0	0	0	0	0	0	0	0	0	0	0	0	0	0	0	0	0	0	0	0	0	0	0	0	0	0	0	0	0	0	0	0	0	0	0	0	0	0	0	0	0	0	0	0	0	0	0	0	0	0	0	0	0	0	0	0	0
d__Bacteria|p__Firmicutes_A|c__Clostridia|o__Oscillospirales|f__Ruminococcaceae|g__Ruthenibacterium|s__Ruthenibacterium lactatiformans <K02358:tuf, TUFM; elongation factor Tu>	0	0	0	0	0	0	0	0	0	0	0	0	0	0	0	0	0	0	0	0	0	0	0	0	0	0	0	0	0	0	0	0	0	0	0	0	561968	758264	921544	348651	481734	480550	3685288	3163191	2810932	0	0	0	0	0	0	0	0	0	0	0	0	0	0	0	501057	604050	550451
d__Bacteria|p__Firmicutes_A|c__Clostridia|o__Oscillospirales|f__Ruminococcaceae|g__Ruthenibacterium|s__Ruthenibacterium sp900546885 <K00134:GAPDH, gapA; glyceraldehyde 3-phosphate dehydrogenase (phosphorylating) [EC:1.2.1.12]>	0	0	0	0	0	0	0	0	0	0	0	0	0	0	0	0	0	0	0	0	0	0	0	0	0	0	0	0	0	0	0	0	0	0	0	0	0	0	0	0	0	0	291663	1387508	124679	0	0	0	0	0	0	0	0	0	0	0	0	0	543315	0	0	0	0
d__Bacteria|p__Firmicutes_A|c__Clostridia|o__Oscillospirales|f__Ruminococcaceae|g__SFJ001|s__SFJ001 sp004555865 <K01006:ppdK; pyruvate, orthophosphate dikinase [EC:2.7.9.1]>	0	0	849074	0	0	0	0	0	0	326122	216384	0	0	0	0	0	0	0	0	0	0	0	0	0	0	0	0	0	0	0	0	0	0	0	0	0	0	0	0	1232808	0	0	0	0	0	0	0	0	0	0	0	0	0	0	0	0	0	0	0	0	0	0	0
d__Bacteria|p__Firmicutes_A|c__Clostridia|o__Oscillospirales|f__Ruminococcaceae|g__SFJ001|s__SFJ001 sp004555865 <K02358:tuf, TUFM; elongation factor Tu>	0	0	0	0	0	0	0	0	0	0	0	0	0	0	2982192	0	0	0	652860	483075	347462	1025514	731412	0	0	0	0	0	0	0	0	0	0	0	0	0	0	0	0	0	0	0	0	0	0	1037218	1460916	0	0	294693	0	0	0	0	552010	438971	426717	0	0	0	0	0	0
d__Bacteria|p__Firmicutes_A|c__Clostridia|o__Oscillospirales|f__Ruminococcaceae|g__SFJ001|s__SFJ001 sp004555865 <K02874:RP-L14, MRPL14, rplN; large subunit ribosomal protein L14>	0	0	0	0	0	0	0	0	0	0	0	0	0	0	0	0	0	0	0	0	0	757126	4633164	2955729	0	0	0	0	0	0	0	0	0	0	0	0	625937	0	0	819237	0	0	0	0	0	0	0	717209	0	0	0	0	0	0	0	0	0	581489	0	0	0	0	0
d__Bacteria|p__Firmicutes_A|c__Clostridia|o__Oscillospirales|f__Ruminococcaceae|g__SFJ001|s__SFJ001 sp004555865 <K02935:RP-L7, MRPL12, rplL; large subunit ribosomal protein L7/L12>	0	0	0	0	0	0	0	0	0	0	0	0	0	0	1371309	0	0	0	0	242935	231225	0	0	1989334	0	0	0	0	0	0	0	0	0	0	0	0	0	0	0	0	0	0	0	0	0	0	0	0	0	0	0	0	0	0	0	0	0	0	0	0	0	0	4570020
d__Bacteria|p__Firmicutes_A|c__Clostridia|o__Oscillospirales|f__Ruminococcaceae|g__SFJ001|s__SFJ001 sp004555865 <K03737:por, nifJ; pyruvate-ferredoxin/flavodoxin oxidoreductase [EC:1.2.7.1 1.2.7.-]>	0	0	3300823	0	0	0	0	0	0	2402901	3062548	0	1033561	0	1364736	0	0	0	0	0	0	0	0	0	0	0	0	927872	1042331	0	0	0	0	0	0	0	0	0	0	0	0	0	0	0	0	0	0	0	0	0	0	0	0	0	0	0	0	0	0	0	0	0	2024235
d__Bacteria|p__Firmicutes_A|c__Clostridia|o__Oscillospirales|f__Ruminococcaceae|g__UBA1409|s__UBA1409 sp900760125 <K00134:GAPDH, gapA; glyceraldehyde 3-phosphate dehydrogenase (phosphorylating) [EC:1.2.1.12]>	0	0	0	0	0	0	0	0	0	0	0	844454	0	0	0	0	0	0	0	0	1362291	0	556214	726700	0	0	0	0	0	0	0	0	0	0	0	0	0	0	0	0	0	0	0	0	0	0	0	0	0	0	0	0	0	0	0	0	0	0	0	0	0	0	0
d__Bacteria|p__Firmicutes_A|c__Clostridia|o__Peptostreptococcales|f__Anaerovoracaceae|g__BX12|s__BX12 sp014333425 <K17723:preA; dihydropyrimidine dehydrogenase (NAD+) subunit PreA [EC:1.3.1.1]>	0	0	0	0	0	0	0	0	0	0	0	0	0	0	0	0	0	0	0	0	0	0	0	0	0	0	0	0	0	0	0	0	0	0	0	0	0	0	0	0	0	0	0	0	0	0	0	0	0	0	0	0	0	0	0	0	0	0	0	0	0	0	0
d__Bacteria|p__Firmicutes_A|c__Clostridia|o__Peptostreptococcales|f__Anaerovoracaceae|g__CAG-145|s__CAG-145 sp900542295 <K18012:kdd; L-erythro-3,5-diaminohexanoate dehydrogenase [EC:1.4.1.11]>	0	0	0	0	0	0	0	0	0	0	0	0	0	0	0	0	0	0	0	0	0	0	0	0	0	0	0	0	0	0	0	0	0	0	0	0	0	0	0	0	0	0	1720697	0	4733047	0	0	0	0	0	0	0	0	0	0	0	0	0	0	0	0	0	0
d__Bacteria|p__Firmicutes_A|c__Clostridia|o__Peptostreptococcales|f__Anaerovoracaceae|g__Emergencia|s__Emergencia sp900551775 <K01843:kamA; lysine 2,3-aminomutase [EC:5.4.3.2]>	0	0	0	0	0	0	0	0	0	0	0	0	0	0	0	0	0	0	0	0	0	0	0	0	0	0	0	0	0	0	0	0	0	0	0	0	0	0	0	0	0	0	3599295	4089702	6553271	0	0	0	0	0	0	0	0	0	0	0	0	0	0	0	0	0	0
d__Bacteria|p__Firmicutes_A|c__Clostridia|o__Peptostreptococcales|f__Anaerovoracaceae|g__Emergencia|s__Emergencia sp900551775 <K02358:tuf, TUFM; elongation factor Tu>	0	0	0	0	0	0	0	0	0	0	0	0	0	0	0	0	0	0	0	0	0	0	0	0	0	0	0	0	0	0	0	0	0	0	0	0	3152778	2207287	7821900	0	0	0	725588	842534	1452521	0	0	0	0	0	0	0	0	0	0	0	0	0	0	0	0	0	0
d__Bacteria|p__Firmicutes_A|c__Clostridia|o__Peptostreptococcales|f__Anaerovoracaceae|g__UMGS973|s__UMGS973 sp900547295 <K00260:gudB, rocG; glutamate dehydrogenase [EC:1.4.1.2]|K00261:GLUD1_2, gdhA; glutamate dehydrogenase (NAD(P)+) [EC:1.4.1.3]|K00262:E1.4.1.4, gdhA; glutamate dehydrogenase (NADP+) [EC:1.4.1.4]>	0	0	0	0	0	0	0	0	0	0	0	0	0	0	0	0	0	0	0	0	0	0	0	0	0	0	0	0	0	0	0	0	0	0	0	0	0	0	0	847492	1038271	1064289	0	0	0	0	0	0	0	0	0	0	0	0	0	0	0	0	0	0	0	0	0
d__Bacteria|p__Firmicutes_A|c__Clostridia|o__Peptostreptococcales|f__Anaerovoracaceae|g__UMGS973|s__UMGS973 sp900547295 <K15515:sauS; sulfoacetaldehyde dehydrogenase [EC:1.2.1.81]>	0	0	0	0	0	0	0	0	0	0	0	0	0	0	0	0	0	0	0	0	0	0	0	0	0	0	0	0	0	0	0	0	0	0	0	0	0	0	0	7216010	3774926	2810537	0	0	0	0	0	0	0	0	0	0	0	0	0	0	0	0	0	0	0	0	0
d__Bacteria|p__Firmicutes_A|c__Clostridia|o__Peptostreptococcales|f__Anaerovoracaceae|g__UMGS973|s__UMGS973 sp900547295 <K18014:kal; 3-aminobutyryl-CoA ammonia-lyase [EC:4.3.1.14]>	0	0	0	0	0	0	0	0	0	0	0	0	0	0	0	0	0	0	0	0	0	0	0	0	0	0	0	0	0	0	0	0	0	0	0	0	0	0	0	6958382	6564420	7591602	0	0	0	0	0	0	0	0	0	0	0	0	0	0	0	0	0	0	0	0	0
d__Bacteria|p__Firmicutes_A|c__Clostridia|o__Peptostreptococcales|f__Filifactoraceae|g__Criibacterium|s__Criibacterium bergeronii <K02358:tuf, TUFM; elongation factor Tu>	0	0	0	0	0	0	0	0	0	0	0	0	0	0	0	0	0	0	0	0	0	0	0	0	0	0	0	0	0	0	0	0	0	0	0	0	0	0	0	0	0	0	0	0	0	0	0	0	0	0	0	0	0	0	0	0	0	0	0	0	0	0	0
d__Bacteria|p__Firmicutes_A|c__Clostridia|o__Peptostreptococcales|f__Peptostreptococcaceae|g__Paraclostridium|s__Paraclostridium bifermentans <K00134:GAPDH, gapA; glyceraldehyde 3-phosphate dehydrogenase (phosphorylating) [EC:1.2.1.12]>	0	0	0	0	0	0	0	0	0	1115081	573812	540725	0	0	0	0	0	0	830196	278200	0	0	0	0	0	0	0	3262308	719865	1288660	0	0	0	0	0	0	0	0	0	0	0	0	0	0	0	0	0	0	0	0	0	0	0	0	0	0	0	0	0	0	0	0	0
d__Bacteria|p__Firmicutes_A|c__Clostridia|o__Peptostreptococcales|f__Peptostreptococcaceae|g__Paraclostridium|s__Paraclostridium bifermentans <K00260:gudB, rocG; glutamate dehydrogenase [EC:1.4.1.2]|K00261:GLUD1_2, gdhA; glutamate dehydrogenase (NAD(P)+) [EC:1.4.1.3]>	754860	2030522	0	0	0	0	0	0	0	0	0	0	0	0	0	0	0	0	0	0	0	0	0	0	0	0	0	0	0	0	0	0	0	0	0	0	0	0	0	0	0	0	0	0	0	0	0	0	0	0	0	0	0	0	0	0	0	0	0	0	0	0	0
d__Bacteria|p__Firmicutes_A|c__Clostridia|o__Peptostreptococcales|f__Peptostreptococcaceae|g__Paraclostridium|s__Paraclostridium bifermentans <K00656:E2.3.1.54, pflD; formate C-acetyltransferase [EC:2.3.1.54]>	0	0	0	0	0	0	0	0	0	773854	604656	586531	0	0	0	0	0	0	0	0	0	0	0	0	0	0	0	1280711	608046	808083	0	0	0	0	0	0	0	0	0	0	0	0	0	0	0	601325	1555615	1774016	0	0	0	0	0	0	0	0	0	0	0	0	0	0	0
d__Bacteria|p__Firmicutes_A|c__Clostridia|o__Peptostreptococcales|f__Peptostreptococcaceae|g__Paraclostridium|s__Paraclostridium bifermentans <K01739:metB; cystathionine gamma-synthase [EC:2.5.1.48]|K01761:E4.4.1.11; methionine-gamma-lyase [EC:4.4.1.11]>	0	0	0	0	0	0	0	0	0	3233422	2194250	453411	0	0	0	0	0	0	2801978	896699	804863	0	0	0	0	0	0	0	0	0	0	0	0	0	0	0	0	0	0	0	0	0	0	0	0	0	0	0	0	0	0	0	0	0	0	0	0	0	0	0	0	0	0
d__Bacteria|p__Firmicutes_A|c__Clostridia|o__Peptostreptococcales|f__Peptostreptococcaceae|g__Paraclostridium|s__Paraclostridium bifermentans <K01777:prdF; proline racemase [EC:5.1.1.4]>	0	0	0	0	0	0	0	0	0	3441663	1575520	3820472	0	0	0	0	0	0	1241183	323508	334501	0	0	0	0	0	0	1868718	674107	627892	0	0	0	0	0	0	0	0	0	0	0	0	0	0	0	486698	1593334	585499	0	0	0	0	0	0	0	0	0	0	0	0	0	0	0
d__Bacteria|p__Firmicutes_A|c__Clostridia|o__Peptostreptococcales|f__Peptostreptococcaceae|g__Paraclostridium|s__Paraclostridium bifermentans <K02358:tuf, TUFM; elongation factor Tu>	646062	713398	410442	0	0	0	0	0	0	7141659	10453227	8658820	0	0	0	0	0	0	16889286	11856336	10686101	0	0	0	0	0	0	7448737	5732018	3506561	0	0	0	0	0	0	0	0	0	0	0	0	0	0	0	6746643	6959753	7053295	0	0	0	0	0	0	0	0	0	0	0	0	0	0	0
d__Bacteria|p__Firmicutes_A|c__Clostridia|o__Peptostreptococcales|f__Peptostreptococcaceae|g__Paraclostridium|s__Paraclostridium bifermentans <K03737:por, nifJ; pyruvate-ferredoxin/flavodoxin oxidoreductase [EC:1.2.7.1 1.2.7.-]>	0	2087787	0	0	0	0	0	0	0	0	0	0	0	0	0	0	0	0	3378296	2273739	0	0	0	0	0	0	0	1589352	1883556	1097386	0	0	0	0	0	0	0	0	0	0	0	0	0	0	0	0	0	0	0	0	0	0	0	0	0	0	0	0	0	0	0	0	0
d__Bacteria|p__Firmicutes_A|c__Clostridia|o__Peptostreptococcales|f__Peptostreptococcaceae|g__Paraclostridium|s__Paraclostridium bifermentans <K04072:adhE; acetaldehyde dehydrogenase / alcohol dehydrogenase [EC:1.2.1.10 1.1.1.1]>	0	0	0	0	0	0	0	0	0	3128680	2370497	1293886	0	0	0	0	0	0	0	0	0	0	0	0	0	0	0	2602018	1387652	1133518	0	0	0	0	0	0	0	0	0	0	0	0	0	0	0	0	0	0	0	0	0	0	0	0	0	0	0	0	0	0	0	0	0
d__Bacteria|p__Firmicutes_A|c__Clostridia|o__Peptostreptococcales|f__Peptostreptococcaceae|g__Paraclostridium|s__Paraclostridium bifermentans <K04113:bcrB, badE; benzoyl-CoA reductase subunit B [EC:1.3.7.8]|K20025:hadB; (R)-2-hydroxyisocaproyl-CoA dehydratase alpha subunit [EC:4.2.1.157]>	567322	1763773	285887	0	0	0	0	0	0	6179656	1859811	474985	0	0	0	0	0	0	0	0	0	0	0	0	0	0	0	0	0	0	0	0	0	0	0	0	0	0	0	0	0	0	0	0	0	0	0	0	0	0	0	0	0	0	0	0	0	0	0	0	0	0	0
d__Bacteria|p__Firmicutes_A|c__Clostridia|o__Peptostreptococcales|f__Peptostreptococcaceae|g__Paraclostridium|s__Paraclostridium sordellii <K00248:ACADS, bcd; butyryl-CoA dehydrogenase [EC:1.3.8.1]|K22430:carC; caffeyl-CoA reductase-Etf complex subunit CarC [EC:1.3.1.108]>	0	0	0	0	0	0	0	0	0	0	0	0	0	0	0	0	0	0	0	0	0	0	0	0	0	0	0	0	0	0	0	0	0	0	0	0	0	0	0	0	0	0	0	0	0	0	0	0	0	0	0	0	0	0	2133660	2009981	3497527	0	0	0	0	0	0
d__Bacteria|p__Firmicutes_A|c__Clostridia|o__Peptostreptococcales|f__Peptostreptococcaceae|g__Paraclostridium|s__Paraclostridium sordellii <K01966:PCCB, pccB; propionyl-CoA carboxylase beta subunit [EC:6.4.1.3 2.1.3.15]>	0	0	737063	0	0	0	0	0	0	1685777	1921538	0	0	0	0	0	0	0	0	0	0	0	0	0	0	0	0	826199	0	311034	0	0	0	0	0	0	0	0	6609806	0	0	0	0	0	0	0	0	770459	0	0	0	0	0	0	3770038	0	643233	0	0	0	0	0	0
d__Bacteria|p__Firmicutes_A|c__Clostridia|o__Peptostreptococcales|f__Peptostreptococcaceae|g__Paraclostridium|s__Paraclostridium sordellii <K02111:ATPF1A, atpA; F-type H+/Na+-transporting ATPase subunit alpha [EC:7.1.2.2 7.2.2.1]>	0	0	0	0	0	0	0	0	0	0	0	0	0	0	0	0	0	0	0	0	0	0	0	0	0	0	0	0	0	0	0	0	0	0	0	0	3329531	3988494	1773065	0	0	0	0	0	0	0	0	0	0	0	0	0	0	0	0	0	0	0	0	0	0	0	0
d__Bacteria|p__Firmicutes_A|c__Clostridia|o__Peptostreptococcales|f__Peptostreptococcaceae|g__Paraclostridium|s__Paraclostridium sordellii <K02112:ATPF1B, atpD; F-type H+/Na+-transporting ATPase subunit beta [EC:7.1.2.2 7.2.2.1]>	0	0	0	0	0	0	0	0	0	0	0	0	0	0	0	0	0	0	0	0	0	0	0	0	0	0	0	0	0	0	0	0	0	0	0	0	1022657	2353551	1090386	0	0	0	0	0	0	0	0	0	0	0	0	0	0	0	0	0	0	0	0	0	0	0	0
d__Bacteria|p__Firmicutes_A|c__Clostridia|o__Peptostreptococcales|f__Peptostreptococcaceae|g__Paraclostridium|s__Paraclostridium sordellii <K03386:PRDX2_4, ahpC; peroxiredoxin 2/4 [EC:1.11.1.24]>	0	0	0	0	0	0	0	0	0	0	0	0	0	0	0	0	0	0	0	0	0	0	0	0	0	0	0	0	0	0	0	0	0	0	0	0	6408149	7606208	4682513	0	0	0	0	0	0	0	0	0	0	0	0	0	0	0	0	0	0	0	0	0	0	0	0
d__Bacteria|p__Firmicutes_A|c__Clostridia|o__Peptostreptococcales|f__Peptostreptococcaceae|g__Paraclostridium|s__Paraclostridium sordellii <K04113:bcrB, badE; benzoyl-CoA reductase subunit B [EC:1.3.7.8]|K20025:hadB; (R)-2-hydroxyisocaproyl-CoA dehydratase alpha subunit [EC:4.2.1.157]>	0	0	0	0	0	0	0	0	0	0	0	0	0	0	0	0	0	0	0	0	0	0	0	0	0	0	0	0	0	0	0	0	0	0	0	0	442587	3392198	383218	0	0	0	0	0	0	0	0	0	0	0	0	0	0	0	0	0	0	0	0	0	0	0	0
d__Bacteria|p__Firmicutes_A|c__Clostridia|o__Peptostreptococcales|f__Peptostreptococcaceae|g__Paraclostridium|s__Paraclostridium sordellii <K06418:SASP-A, sspA; small acid-soluble spore protein A (major alpha-type SASP)|K06419:SASP-B, sspB; small acid-soluble spore protein B (major beta-type SASP)|K06420:sspC; small acid-soluble spore protein C (minor alpha/beta-type SASP)|K06421:sspD; small acid-soluble spore protein D (minor alpha/beta-type SASP)>	0	0	0	0	0	0	0	0	0	0	0	0	0	0	0	0	0	0	0	0	0	0	0	0	0	0	0	0	0	0	0	0	0	0	0	0	0	0	0	0	0	0	0	0	0	0	0	0	0	0	0	0	0	0	3228588	3814767	6025420	0	0	0	0	0	0
d__Bacteria|p__Firmicutes_A|c__Clostridia|o__Peptostreptococcales|f__Peptostreptococcaceae|g__Paraclostridium|s__Paraclostridium tenue <K00603:fctD; glutamate formiminotransferase / 5-formyltetrahydrofolate cyclo-ligase [EC:2.1.2.5 6.3.3.2]>	1196051	602852	2555805	0	0	0	0	0	0	0	3805113	0	0	0	0	0	0	0	0	0	0	0	0	0	0	0	0	2408939	744703	581823	0	0	0	0	0	0	0	0	0	0	0	0	0	0	0	0	0	0	0	0	0	0	0	0	0	0	0	0	0	0	0	0	0
d__Bacteria|p__Firmicutes_A|c__Clostridia|o__Peptostreptococcales|f__Peptostreptococcaceae|g__Paraclostridium|s__Paraclostridium tenue <K00656:E2.3.1.54, pflD; formate C-acetyltransferase [EC:2.3.1.54]>	0	0	0	0	0	0	0	0	0	0	0	0	0	0	0	0	0	0	0	0	0	0	0	0	0	0	0	625121	1552682	2503043	0	0	0	0	0	0	0	0	0	0	0	0	0	0	0	0	0	0	0	0	0	0	0	0	0	0	0	0	0	0	0	0	0
d__Bacteria|p__Firmicutes_A|c__Clostridia|o__Peptostreptococcales|f__Peptostreptococcaceae|g__Paraclostridium|s__Paraclostridium tenue <K01745:hutH, HAL; histidine ammonia-lyase [EC:4.3.1.3]>	2744065	4207217	729693	0	0	0	0	0	0	3065653	2589361	656911	0	0	0	0	0	0	1940389	3483067	2459005	0	0	0	0	0	0	6093270	1784458	2926184	0	0	0	0	0	0	0	0	0	0	0	0	0	0	0	0	0	0	0	0	0	0	0	0	0	0	0	0	0	0	0	0	0
d__Bacteria|p__Firmicutes_A|c__Clostridia|o__Peptostreptococcales|f__Peptostreptococcaceae|g__Paraclostridium|s__Paraclostridium tenue <K01777:prdF; proline racemase [EC:5.1.1.4]>	665462	1084931	2294115	0	0	0	0	0	0	0	0	0	0	0	0	0	0	0	0	0	0	0	0	0	0	0	0	884606	2236614	2497963	0	0	0	0	0	0	0	0	0	0	0	0	0	0	0	2508755	1246548	1969426	0	0	0	0	0	0	0	0	0	0	0	0	0	0	0
d__Bacteria|p__Firmicutes_A|c__Clostridia|o__Peptostreptococcales|f__Peptostreptococcaceae|g__Paraclostridium|s__Paraclostridium tenue <K02355:fusA, GFM, EFG; elongation factor G>	0	0	0	0	0	0	0	0	0	0	0	0	0	0	0	0	0	0	0	0	0	0	0	0	0	0	0	3946612	3140196	4910319	0	0	0	0	0	0	0	0	0	0	0	0	0	0	0	0	0	0	0	0	0	0	0	0	0	0	0	0	0	0	0	0	0
d__Bacteria|p__Firmicutes_A|c__Clostridia|o__Peptostreptococcales|f__Peptostreptococcaceae|g__Paraclostridium|s__Paraclostridium tenue <K02358:tuf, TUFM; elongation factor Tu>	3290738	2613129	5308945	0	0	0	0	0	0	4413975	7431002	3091257	0	0	0	0	0	0	2028638	7469591	8302926	0	0	0	0	0	0	1791038	5824646	6882514	0	0	0	0	0	0	0	0	0	0	0	0	0	0	0	5424191	2485011	6842970	0	0	0	0	0	0	2225089	1227146	1130876	0	0	0	0	0	0
d__Bacteria|p__Firmicutes_A|c__Clostridia|o__Peptostreptococcales|f__Peptostreptococcaceae|g__Paraclostridium|s__Paraclostridium tenue <K03737:por, nifJ; pyruvate-ferredoxin/flavodoxin oxidoreductase [EC:1.2.7.1 1.2.7.-]>	0	0	946903	0	0	0	0	0	0	206266	0	0	0	0	0	0	0	0	0	0	634137	0	0	0	0	0	0	1631096	1197802	2479050	0	0	0	0	0	0	0	0	0	0	0	0	0	0	0	1386030	1068447	1485746	0	0	0	0	0	0	0	0	0	0	0	0	0	0	0
d__Bacteria|p__Firmicutes_A|c__Clostridia|o__Peptostreptococcales|f__Peptostreptococcaceae|g__Paraclostridium|s__Paraclostridium tenue <K04043:dnaK, HSPA9; molecular chaperone DnaK>	0	0	0	0	0	0	0	0	0	0	0	0	0	0	0	0	0	0	0	0	0	0	0	0	0	0	0	340981	817946	404990	0	0	0	0	0	0	0	0	0	0	0	0	0	0	0	0	0	0	0	0	0	0	0	0	1465578	836176	1011264	0	0	0	0	0	0
d__Bacteria|p__Firmicutes_A|c__Clostridia|o__Peptostreptococcales|f__Peptostreptococcaceae|g__Paraclostridium|s__Paraclostridium tenue <K04072:adhE; acetaldehyde dehydrogenase / alcohol dehydrogenase [EC:1.2.1.10 1.1.1.1]>	0	0	0	0	0	0	0	0	0	3473298	1283575	1393128	0	0	0	0	0	0	0	0	0	0	0	0	0	0	0	8991629	6402813	5805269	0	0	0	0	0	0	0	0	0	0	0	0	0	0	0	0	0	0	0	0	0	0	0	0	0	0	0	0	0	0	0	0	0
d__Bacteria|p__Firmicutes_A|c__Clostridia|o__Peptostreptococcales|f__Peptostreptococcaceae|g__Romboutsia|s__Romboutsia timonensis <K02358:tuf, TUFM; elongation factor Tu>	1392243	0	2815254	0	0	0	0	0	0	0	0	0	0	0	0	0	0	0	1184328	0	0	0	0	0	0	0	0	0	0	0	0	0	0	0	0	0	0	0	0	0	0	0	0	0	0	0	1891019	0	0	0	0	0	0	0	0	0	0	0	0	0	0	0	0
d__Bacteria|p__Firmicutes_A|c__Clostridia|o__Saccharofermentanales|f__DTU023|g__SFGY01|s__SFGY01 sp004556455 <K02358:tuf, TUFM; elongation factor Tu>	0	0	0	0	0	0	700679	1097341	1110205	0	0	0	0	0	0	0	0	0	0	0	0	0	0	0	0	0	0	0	0	0	0	0	0	0	0	0	0	0	0	0	639486	315705	0	0	0	0	0	0	0	0	0	0	0	0	244027	265417	0	0	0	372926	0	0	0
d__Bacteria|p__Firmicutes_A|c__Clostridia|o__TANB77|f__CAG-508|g__CAG-269|s__CAG-269 sp900554175 <K04072:adhE; acetaldehyde dehydrogenase / alcohol dehydrogenase [EC:1.2.1.10 1.1.1.1]>	0	0	0	0	0	0	0	0	0	0	0	0	0	0	0	0	0	0	0	0	0	0	0	0	0	0	0	0	0	0	0	0	0	0	0	0	10948862	3152297	2407920	0	0	0	0	0	0	0	0	0	0	0	0	0	0	0	0	0	0	0	0	0	0	0	0
d__Bacteria|p__Firmicutes_A|c__Clostridia|o__TANB77|f__CAG-508|g__CAG-269|s__CAG-269 sp900556695 <K02358:tuf, TUFM; elongation factor Tu>	0	0	0	0	0	0	0	0	0	0	0	0	707377	0	608262	0	0	0	0	0	0	0	0	1398503	0	0	0	0	0	0	0	0	0	0	0	0	0	0	0	0	0	0	0	0	0	667424	448782	96624	0	0	0	0	0	0	0	0	0	0	0	0	0	0	0
d__Bacteria|p__Firmicutes_A|c__Clostridia|o__TANB77|f__CAG-508|g__CAG-269|s__CAG-269 sp900556695 <K03043:rpoB; DNA-directed RNA polymerase subunit beta [EC:2.7.7.6]>	0	0	0	0	0	0	0	0	0	0	0	0	0	0	0	0	0	0	0	0	0	0	2156868	0	0	0	0	0	0	0	7556327	0	0	0	0	0	0	0	0	0	0	0	0	0	0	0	0	0	492267	455106	446131	0	0	0	0	0	0	0	0	0	0	0	0
d__Bacteria|p__Firmicutes_A|c__Clostridia|o__TANB77|f__CAG-508|g__CAG-273|s__CAG-273 sp000435755 <K06436:yabG; spore coat assemly protein>	0	0	0	0	0	0	0	0	0	0	0	0	0	0	0	50015268	14005440	0	0	0	0	0	0	0	24015599	24224905	0	0	0	0	0	0	0	0	0	0	0	0	0	0	0	0	0	0	0	0	0	0	1060205	0	0	55069209	616003	242200	0	0	0	0	0	0	0	0	0
d__Bacteria|p__Firmicutes_A|c__Clostridia|o__TANB77|f__CAG-508|g__CAG-452|s__CAG-452 sp000434035 <K03043:rpoB; DNA-directed RNA polymerase subunit beta [EC:2.7.7.6]>	0	0	1802177	0	0	0	0	0	0	0	0	2335016	1825550	2310167	1872957	0	0	0	0	0	2711034	0	0	3943572	0	0	0	0	0	0	0	0	3609089	0	0	0	0	0	0	0	0	0	0	0	0	0	691783	3320985	0	0	0	0	0	0	0	828637	0	0	0	0	235279	0	824914
d__Bacteria|p__Firmicutes_A|c__Clostridia|o__TANB77|f__UBA1234|g__HGM13618|s__HGM13618 sp900753975 <K02358:tuf, TUFM; elongation factor Tu>	0	0	0	0	0	0	0	0	0	0	0	319605	0	0	0	0	0	0	1532939	1552122	1290126	0	0	0	0	0	0	648112	2199881	440277	0	0	0	0	0	0	0	0	0	0	0	0	0	0	0	0	0	0	0	0	0	0	0	0	0	0	0	0	0	0	0	0	0
d__Bacteria|p__Firmicutes_A|c__Clostridia|o__Tissierellales|f__Peptoniphilaceae|g__Anaerococcus|s__Anaerococcus senegalensis <K01222:E3.2.1.86A, celF; 6-phospho-beta-glucosidase [EC:3.2.1.86]|K01232:glvA; maltose-6'-phosphate glucosidase [EC:3.2.1.122]>	0	0	0	0	0	0	0	0	0	0	0	0	1194160	700301	765661	0	0	0	0	0	0	4014358	5738369	4727740	0	0	0	0	0	0	0	0	0	0	0	0	0	0	0	0	0	0	0	0	0	0	0	0	0	0	0	0	0	0	0	0	0	0	0	0	0	0	0
d__Bacteria|p__Firmicutes_A|c__Clostridia|o__Tissierellales|f__Peptoniphilaceae|g__Anaerococcus|s__Anaerococcus senegalensis <K01667:tnaA; tryptophanase [EC:4.1.99.1]>	0	0	0	0	0	0	0	0	0	0	0	0	0	0	0	0	0	0	0	0	0	0	0	0	0	0	0	0	0	0	0	0	0	0	0	0	0	0	0	0	0	0	0	0	0	0	0	0	0	0	0	215086	0	4369421	0	0	0	0	0	0	0	0	0
d__Bacteria|p__Firmicutes_A|c__Clostridia|o__Tissierellales|f__Peptoniphilaceae|g__Anaerococcus|s__Anaerococcus senegalensis <K02117:ATPVA, ntpA, atpA; V/A-type H+/Na+-transporting ATPase subunit A [EC:7.1.2.2 7.2.2.1]>	0	0	0	0	0	0	0	0	0	0	0	763876	0	0	0	0	0	0	0	0	0	0	0	0	0	0	0	0	0	0	0	0	0	0	0	0	0	0	0	0	0	0	0	0	0	0	0	0	0	0	0	0	0	0	0	0	0	0	0	0	0	0	0
d__Bacteria|p__Firmicutes_A|c__Clostridia|o__Tissierellales|f__Peptoniphilaceae|g__Anaerococcus|s__Anaerococcus senegalensis <K02876:RP-L15, MRPL15, rplO; large subunit ribosomal protein L15>	0	0	4761542	0	0	0	0	0	0	0	0	0	0	0	0	0	16103184	21756131	0	0	0	0	0	0	0	0	0	0	0	0	0	0	0	0	0	0	0	10018511	2753450	0	0	0	14905235	0	0	0	0	0	5790841	0	0	11137215	0	0	0	1226972	0	0	0	0	0	0	0
d__Bacteria|p__Firmicutes_A|c__Clostridia|o__Tissierellales|f__Peptoniphilaceae|g__Anaerococcus|s__Anaerococcus sp900258475 <K01006:ppdK; pyruvate, orthophosphate dikinase [EC:2.7.9.1]|K01007:pps, ppsA; pyruvate, water dikinase [EC:2.7.9.2]>	0	0	0	0	0	0	0	0	0	0	0	0	0	0	0	0	0	0	1383651	0	0	5166382	4959997	0	0	0	0	0	0	0	0	0	0	0	0	0	0	0	0	0	0	0	0	0	0	915173	0	0	0	0	0	0	0	0	0	0	0	0	0	0	0	0	0
d__Bacteria|p__Firmicutes_A|c__Clostridia|o__Tissierellales|f__Peptoniphilaceae|g__Kallipyga|s__Kallipyga gabonensis <K02358:tuf, TUFM; elongation factor Tu>	0	813797	4088678	0	0	0	0	0	0	0	0	0	1494258	237976	1146396	924803	0	0	0	0	0	0	0	0	0	0	0	3934027	1084544	0	0	0	0	0	1200064	394493	1196996	0	0	0	0	0	0	0	0	2274676	0	0	0	0	0	0	0	0	3501300	0	0	0	0	0	0	0	0
d__Bacteria|p__Firmicutes_A|c__Clostridia|o__Tissierellales|f__Peptoniphilaceae|g__Kallipyga|s__Kallipyga gabonensis <K04077:groEL, HSPD1; chaperonin GroEL [EC:5.6.1.7]>	436419	434336	455655	0	0	0	7681259	9631803	8497993	0	0	0	0	0	0	8167655	8377254	7944098	0	0	0	0	0	0	94439477	109033202	105829844	593196	629142	545308	0	0	0	189921552	146018423	170052283	0	0	0	0	0	0	0	0	0	0	0	0	0	0	0	11470585	11505749	14897440	16627493	18263133	14776891	0	0	0	12776442	12247536	17263365
d__Bacteria|p__Firmicutes_A|c__Clostridia|o__Tissierellales|f__Peptoniphilaceae|g__Murdochiella|s__Murdochiella vaginalis <K02358:tuf, TUFM; elongation factor Tu>	0	0	0	2043958	0	0	0	0	0	0	0	0	0	0	0	0	0	0	0	0	0	0	1200744	2455265	0	0	0	0	0	0	6673406	6123105	7784655	0	0	0	0	0	0	0	0	0	0	0	0	0	0	0	0	0	0	0	0	0	0	0	0	0	0	0	0	0	0
d__Bacteria|p__Firmicutes_B|c__Peptococcia|o__Peptococcales|f__Peptococcaceae|g__UBA7185|s__UBA7185 sp900556545 <K02878:RP-L16, MRPL16, rplP; large subunit ribosomal protein L16>	3007975	1989865	2458253	0	3132604	0	0	0	0	0	0	0	0	0	0	1728133	218391	680996	0	9724267	2008796	0	1958012	274201	0	0	0	1123800	1107002	1019261	0	0	0	0	0	0	3785961	3819709	3299349	0	4276387	0	0	0	0	1897951	1674524	1145721	1192084	888211	336542	0	0	0	3124869	2846016	6403095	0	0	0	0	0	0
d__Bacteria|p__Firmicutes_C|c__Negativicutes|o__Acidaminococcales|f__Acidaminococcaceae|g__Acidaminococcus|s__Acidaminococcus sp000437815 <K03043:rpoB; DNA-directed RNA polymerase subunit beta [EC:2.7.7.6]>	323029	0	560421	0	0	0	0	0	652910	0	0	0	375580	1301100	328740	1064691	0	663866	0	0	0	0	0	1027915	0	0	0	0	0	0	0	0	0	0	0	0	0	0	0	0	0	1369738	0	0	0	0	0	0	0	0	0	386292	706268	0	0	0	0	0	963027	874130	0	0	0
d__Bacteria|p__Firmicutes_C|c__Negativicutes|o__Acidaminococcales|f__Acidaminococcaceae|g__Phascolarctobacterium_A|s__Phascolarctobacterium_A succinatutens <K04077:groEL, HSPD1; chaperonin GroEL [EC:5.6.1.7]>	0	6606961	0	0	0	0	0	0	0	0	0	0	0	0	0	0	0	0	0	0	0	0	0	0	0	0	0	0	0	0	0	0	0	0	0	0	0	0	0	0	0	0	0	0	0	0	0	0	0	0	0	0	0	0	0	0	0	0	0	0	0	0	0
d__Bacteria|p__Firmicutes_C|c__Negativicutes|o__Acidaminococcales|f__Acidaminococcaceae|g__Phascolarctobacterium|s__Phascolarctobacterium faecium <K00027:ME2, sfcA, maeA; malate dehydrogenase (oxaloacetate-decarboxylating) [EC:1.1.1.38]>	0	0	0	0	0	0	0	0	0	0	0	0	0	0	0	0	0	0	0	0	0	0	0	0	1150156	1686554	2014283	0	0	0	0	0	0	0	0	0	0	0	0	0	0	0	0	0	0	0	0	0	0	0	0	0	0	0	0	0	0	0	0	0	5319732	6220051	4941566
d__Bacteria|p__Firmicutes_C|c__Negativicutes|o__Acidaminococcales|f__Acidaminococcaceae|g__Phascolarctobacterium|s__Phascolarctobacterium faecium <K00053:ilvC; ketol-acid reductoisomerase [EC:1.1.1.86]>	0	0	0	0	0	0	0	0	0	0	0	0	0	0	0	0	0	0	0	0	0	0	0	0	0	0	0	0	0	0	0	0	0	0	0	0	0	0	0	0	0	0	0	0	0	0	0	0	0	0	0	469223	470936	0	0	0	0	0	0	0	1567670	2304061	461865
d__Bacteria|p__Firmicutes_C|c__Negativicutes|o__Acidaminococcales|f__Acidaminococcaceae|g__Phascolarctobacterium|s__Phascolarctobacterium faecium <K00058:serA, PHGDH; D-3-phosphoglycerate dehydrogenase / 2-oxoglutarate reductase [EC:1.1.1.95 1.1.1.399]>	0	0	0	0	0	0	14429943	18383988	15455132	0	0	0	0	0	0	5014019	6422729	7217965	0	0	0	0	0	0	14801391	12669356	16107697	0	0	0	0	0	0	11451051	17895548	11981514	0	0	0	0	0	0	0	0	0	0	0	0	0	0	0	6631730	9403523	11652678	0	0	0	17966342	15800614	17893489	11485792	11821747	12313534
d__Bacteria|p__Firmicutes_C|c__Negativicutes|o__Acidaminococcales|f__Acidaminococcaceae|g__Phascolarctobacterium|s__Phascolarctobacterium faecium <K00088:IMPDH, guaB; IMP dehydrogenase [EC:1.1.1.205]>	0	0	0	0	0	0	2149985	1905127	478178	0	0	0	0	0	0	0	0	0	0	0	0	0	0	0	0	0	619375	0	0	0	0	0	0	0	0	0	0	0	0	0	0	0	0	0	0	0	0	0	0	0	0	0	0	0	0	0	0	0	0	0	636544	0	500374
d__Bacteria|p__Firmicutes_C|c__Negativicutes|o__Acidaminococcales|f__Acidaminococcaceae|g__Phascolarctobacterium|s__Phascolarctobacterium faecium <K00134:GAPDH, gapA; glyceraldehyde 3-phosphate dehydrogenase (phosphorylating) [EC:1.2.1.12]>	0	0	0	0	0	0	3852906	5566631	4266819	0	0	0	2691768	2583383	3826701	5650094	5062299	4600494	0	0	0	1065391	1249828	1443364	3779069	3666165	3635873	0	0	0	0	0	0	1177912	1264071	1161518	0	0	0	4627909	783792	5175133	5135705	6698639	5409368	0	0	0	0	0	0	0	0	0	0	0	0	4824130	4958564	4490037	6451490	5577040	4347539
d__Bacteria|p__Firmicutes_C|c__Negativicutes|o__Acidaminococcales|f__Acidaminococcaceae|g__Phascolarctobacterium|s__Phascolarctobacterium faecium <K00263:E1.4.1.9; leucine dehydrogenase [EC:1.4.1.9]>	0	0	0	0	0	0	16828251	23179573	19492544	0	0	0	22966245	19158692	20002508	10208096	8292032	9168413	0	0	0	9241434	8125787	9378828	10517037	9551895	16375375	0	0	0	0	0	0	12655152	13153035	14245590	3710442	3421899	5657880	26746392	25479634	22896632	47596881	41014053	39896716	0	0	0	0	0	0	10539765	9738470	10943944	0	0	0	17060370	16012749	15816761	26213982	23943269	22830484
d__Bacteria|p__Firmicutes_C|c__Negativicutes|o__Acidaminococcales|f__Acidaminococcaceae|g__Phascolarctobacterium|s__Phascolarctobacterium faecium <K00600:glyA, SHMT; glycine hydroxymethyltransferase [EC:2.1.2.1]>	0	0	0	0	0	0	0	0	0	0	0	0	0	0	0	0	0	0	0	0	0	0	0	0	0	0	0	0	0	0	0	0	0	0	0	0	0	0	0	0	0	0	0	0	0	0	0	0	0	0	0	0	0	0	0	0	0	0	0	0	1348395	1712019	2088814
d__Bacteria|p__Firmicutes_C|c__Negativicutes|o__Acidaminococcales|f__Acidaminococcaceae|g__Phascolarctobacterium|s__Phascolarctobacterium faecium <K00798:MMAB, pduO; cob(I)alamin adenosyltransferase [EC:2.5.1.17]>	0	0	0	0	0	0	8654512	9393990	7071467	0	0	0	2951657	3282948	4555633	6253575	6240567	7636906	0	0	0	2687039	2710637	3153611	6195889	5606016	6394477	0	0	0	0	0	0	6289532	6366411	7047244	784470	0	647819	0	0	0	1743992	4905359	1521267	0	0	0	0	0	0	4565373	5724968	6266579	0	0	0	4863774	5417138	4435335	14533509	8668002	7945713
d__Bacteria|p__Firmicutes_C|c__Negativicutes|o__Acidaminococcales|f__Acidaminococcaceae|g__Phascolarctobacterium|s__Phascolarctobacterium faecium <K00927:PGK, pgk; phosphoglycerate kinase [EC:2.7.2.3]|K01803:TPI, tpiA; triosephosphate isomerase (TIM) [EC:5.3.1.1]>	0	0	0	0	0	0	0	792977	0	0	0	0	0	0	0	0	0	0	0	0	0	0	0	0	0	0	0	0	0	0	1169930	1035071	0	0	0	0	0	0	0	0	1364210	0	0	0	0	0	0	0	0	0	0	0	0	0	0	0	0	0	0	0	0	0	0
d__Bacteria|p__Firmicutes_C|c__Negativicutes|o__Acidaminococcales|f__Acidaminococcaceae|g__Phascolarctobacterium|s__Phascolarctobacterium faecium <K00948:PRPS, prsA; ribose-phosphate pyrophosphokinase [EC:2.7.6.1]>	0	0	0	0	0	0	0	0	0	0	0	0	0	0	0	0	0	0	0	0	0	0	0	0	3391403	1208010	3760235	0	0	0	0	0	0	0	0	0	0	0	0	0	0	0	0	0	0	0	0	0	0	0	0	924577	1287367	1338093	0	0	0	0	0	0	0	0	0
d__Bacteria|p__Firmicutes_C|c__Negativicutes|o__Acidaminococcales|f__Acidaminococcaceae|g__Phascolarctobacterium|s__Phascolarctobacterium faecium <K00962:pnp, PNPT1; polyribonucleotide nucleotidyltransferase [EC:2.7.7.8]>	0	0	0	1090645	1213807	1451765	2095112	2604784	1736416	0	0	0	0	0	620052	506271	638318	588747	0	0	0	0	0	0	2265444	1239954	4922150	0	0	0	0	0	0	2139974	2404275	2554692	0	0	0	0	0	0	0	0	0	0	0	0	0	0	0	2558061	1422827	2769832	0	0	0	1306696	1111119	1250031	3198134	2622224	2251408
d__Bacteria|p__Firmicutes_C|c__Negativicutes|o__Acidaminococcales|f__Acidaminococcaceae|g__Phascolarctobacterium|s__Phascolarctobacterium faecium <K01007:pps, ppsA; pyruvate, water dikinase [EC:2.7.9.2]>	0	0	0	0	0	0	3270523	3808098	5185524	0	0	0	0	0	0	5561822	1445994	6635034	0	0	0	0	0	0	3306449	4701676	3410371	0	0	0	0	0	0	2005444	2441000	3590227	0	0	0	0	0	0	0	0	0	0	0	0	0	0	0	710147	1315957	1889142	0	0	0	0	0	0	11523252	11189492	8645191
d__Bacteria|p__Firmicutes_C|c__Negativicutes|o__Acidaminococcales|f__Acidaminococcaceae|g__Phascolarctobacterium|s__Phascolarctobacterium faecium <K01615:gcdA; glutaconyl-CoA decarboxylase subunit alpha [EC:7.2.4.5]>	2046291	2147684	1791799	12045690	13082422	13281217	30936266	40121379	33815406	0	0	0	22835098	20871051	15653760	31843428	26242118	21138618	0	0	0	16360166	13943549	18583238	29294083	34454864	26611000	0	0	1630700	5510184	5133387	4601029	27929775	24898737	25053972	6856538	7804299	5669359	16574629	22399843	15816213	19671152	14289529	12295097	0	0	0	5867207	4676911	4230737	18097564	16623066	12753167	1581849	1715408	1664906	26462224	26752657	28520184	30675441	33631776	36389113
d__Bacteria|p__Firmicutes_C|c__Negativicutes|o__Acidaminococcales|f__Acidaminococcaceae|g__Phascolarctobacterium|s__Phascolarctobacterium faecium <K01689:ENO1_2_3, eno; enolase 1/2/3 [EC:4.2.1.11]>	0	0	0	0	0	0	1092603	1631935	1185188	0	0	0	0	0	0	1413274	1111876	416317	0	0	0	0	0	0	1584552	1505879	1746479	0	0	0	0	0	0	0	0	0	0	0	0	0	0	0	0	0	0	0	0	0	0	0	0	0	0	0	0	0	0	0	0	0	1284353	440037	1431660
d__Bacteria|p__Firmicutes_C|c__Negativicutes|o__Acidaminococcales|f__Acidaminococcaceae|g__Phascolarctobacterium|s__Phascolarctobacterium faecium <K01847:MUT; methylmalonyl-CoA mutase [EC:5.4.99.2]>	0	0	0	332457	911555	0	90922753	116967687	98776017	0	0	0	1317382	1606645	1799855	65818352	65059789	75785670	0	0	0	902154	797853	714335	68246508	72494227	85550946	0	0	0	0	0	0	47294987	44493320	41903934	31625008	40288474	42151691	9720077	6709703	11307202	27469770	32148723	24124300	0	0	0	0	0	0	41663415	35053828	37483115	0	0	0	38501384	43421472	39074923	81313959	65220944	83695718
d__Bacteria|p__Firmicutes_C|c__Negativicutes|o__Acidaminococcales|f__Acidaminococcaceae|g__Phascolarctobacterium|s__Phascolarctobacterium faecium <K01848:E5.4.99.2A, mcmA1; methylmalonyl-CoA mutase, N-terminal domain [EC:5.4.99.2]>	4965946	3726383	7016460	141209798	146019473	161245987	143754595	173112610	144402388	0	0	0	133422924	142719916	134403895	140060078	132572224	139705961	0	0	0	143554033	135223196	149178631	171532765	196615528	196788310	0	0	0	58001790	59189013	63580030	152240041	145494045	147735171	15776646	17999139	17345145	143725686	139060205	147947703	103097951	127161576	103285090	0	0	0	63087573	66315729	64591718	112751364	112069285	113140333	4979162	5122762	4994993	175273704	186394846	180613438	235136506	257070972	229385128
d__Bacteria|p__Firmicutes_C|c__Negativicutes|o__Acidaminococcales|f__Acidaminococcaceae|g__Phascolarctobacterium|s__Phascolarctobacterium faecium <K01849:E5.4.99.2B, mcmA2; methylmalonyl-CoA mutase, C-terminal domain [EC:5.4.99.2]>	4986583	5303189	5713880	38392796	38860411	71546483	98346471	84168752	61143700	0	0	0	122986362	78898926	90179910	52372036	73928731	50566604	0	0	0	49636447	53028483	56443956	38802197	55767907	72248932	0	0	0	17939005	17771753	26087260	27149040	19142246	24899841	4066319	6021200	5594960	124628931	110849601	114784384	43945688	36678741	59141105	0	0	0	25751285	30643062	21060408	28541013	43910341	59146898	2102737	3581259	2081758	132576258	133125823	134370202	73776320	50114918	116934426
d__Bacteria|p__Firmicutes_C|c__Negativicutes|o__Acidaminococcales|f__Acidaminococcaceae|g__Phascolarctobacterium|s__Phascolarctobacterium faecium <K01872:AARS, alaS; alanyl-tRNA synthetase [EC:6.1.1.7]>	0	0	0	0	0	0	0	0	0	0	0	0	0	0	0	0	0	0	0	0	0	0	0	0	0	0	0	0	0	0	0	0	0	0	0	0	0	0	0	0	0	0	0	0	0	0	0	0	0	0	0	0	0	0	0	0	0	0	0	0	3093086	617180	738133
d__Bacteria|p__Firmicutes_C|c__Negativicutes|o__Acidaminococcales|f__Acidaminococcaceae|g__Phascolarctobacterium|s__Phascolarctobacterium faecium <K01874:MARS, metG; methionyl-tRNA synthetase [EC:6.1.1.10]>	0	0	0	0	0	0	0	0	0	0	0	0	0	0	0	0	0	0	0	0	0	0	0	0	0	0	0	0	0	0	0	0	0	1584448	1550596	2036210	0	0	0	0	0	0	0	0	0	0	0	0	0	0	0	0	0	0	0	0	0	0	0	0	3796569	1188964	966401
d__Bacteria|p__Firmicutes_C|c__Negativicutes|o__Acidaminococcales|f__Acidaminococcaceae|g__Phascolarctobacterium|s__Phascolarctobacterium faecium <K01875:SARS, serS; seryl-tRNA synthetase [EC:6.1.1.11]>	0	0	0	0	0	0	588908	1349225	655907	0	0	0	0	0	0	0	0	0	0	0	0	0	0	0	0	0	0	0	0	0	0	0	0	0	0	0	0	0	0	0	0	0	0	0	0	0	0	0	0	0	0	1725570	2074739	13716107	0	0	0	0	0	0	4473033	2667466	543978
d__Bacteria|p__Firmicutes_C|c__Negativicutes|o__Acidaminococcales|f__Acidaminococcaceae|g__Phascolarctobacterium|s__Phascolarctobacterium faecium <K01918:panC; pantoate--beta-alanine ligase [EC:6.3.2.1]>	0	0	0	0	0	0	1941696	2767384	1954042	0	0	0	0	0	0	994459	1802686	875787	0	0	0	0	0	0	3369968	3027564	4498324	0	0	0	0	0	0	1544488	1283928	1286162	0	0	0	0	0	0	0	0	0	0	0	0	0	0	0	1887192	2289713	2194092	0	0	0	0	0	0	6809588	6090290	6416153
d__Bacteria|p__Firmicutes_C|c__Negativicutes|o__Acidaminococcales|f__Acidaminococcaceae|g__Phascolarctobacterium|s__Phascolarctobacterium faecium <K01940:argG, ASS1; argininosuccinate synthase [EC:6.3.4.5]>	0	0	0	692028	727971	450414	652991	1250842	857262	0	0	0	0	0	0	693170	849913	1374311	0	0	0	163338	0	312328	1198523	2173172	1793923	0	0	0	0	0	0	0	0	0	0	0	0	0	0	0	0	0	0	0	0	0	0	0	0	438143	524597	1099494	0	0	0	1015887	1502220	1310144	4974491	5609574	6554174
d__Bacteria|p__Firmicutes_C|c__Negativicutes|o__Acidaminococcales|f__Acidaminococcaceae|g__Phascolarctobacterium|s__Phascolarctobacterium faecium <K01951:guaA, GMPS; GMP synthase (glutamine-hydrolysing) [EC:6.3.5.2]>	0	0	0	0	0	0	0	0	0	0	0	0	0	0	0	0	0	0	0	0	0	0	0	0	0	0	0	0	0	0	0	0	0	0	0	0	0	0	0	0	0	0	853518	372253	294786	0	0	0	0	0	0	0	0	0	0	0	0	0	0	0	287790	250857	885701
d__Bacteria|p__Firmicutes_C|c__Negativicutes|o__Acidaminococcales|f__Acidaminococcaceae|g__Phascolarctobacterium|s__Phascolarctobacterium faecium <K01989:K01989; putative tryptophan/tyrosine transport system substrate-binding protein>	0	0	0	0	0	0	0	1504958	575449	0	0	0	0	0	0	0	0	0	0	0	0	0	0	0	0	0	0	0	0	0	0	0	0	0	0	0	0	0	0	0	0	0	0	0	0	0	0	0	0	0	0	0	0	0	0	0	0	0	0	0	1276783	1167910	789189
d__Bacteria|p__Firmicutes_C|c__Negativicutes|o__Acidaminococcales|f__Acidaminococcaceae|g__Phascolarctobacterium|s__Phascolarctobacterium faecium <K01999:livK; branched-chain amino acid transport system substrate-binding protein>	0	0	0	0	0	0	539147	1523574	1906688	0	0	0	0	0	0	0	0	0	0	0	0	0	0	0	0	0	0	0	0	0	0	0	0	2378578	2329468	2549965	0	0	0	0	0	0	0	0	0	0	0	0	0	0	0	1461216	1633002	2848822	0	0	0	0	0	0	4845223	4841168	4382064
d__Bacteria|p__Firmicutes_C|c__Negativicutes|o__Acidaminococcales|f__Acidaminococcaceae|g__Phascolarctobacterium|s__Phascolarctobacterium faecium <K02012:afuA, fbpA; iron(III) transport system substrate-binding protein>	0	0	0	1319879	1620227	538228	9324126	10757044	11299625	0	0	0	4122820	1748306	4116990	7341568	7241788	7255019	0	0	0	3006952	2946837	3326793	7579533	8803296	7369005	0	0	0	0	0	0	5713381	6489801	6236842	0	0	0	6186233	3800123	3806462	8332108	10865848	7879993	0	0	0	701133	240163	390188	467867	414085	527186	0	0	0	6117438	6368018	6182237	29471803	50643641	48666995
d__Bacteria|p__Firmicutes_C|c__Negativicutes|o__Acidaminococcales|f__Acidaminococcaceae|g__Phascolarctobacterium|s__Phascolarctobacterium faecium <K02014:TC.FEV.OM; iron complex outermembrane recepter protein>	0	0	0	0	0	0	2482471	2450325	2538178	0	0	0	0	0	0	747794	733635	866361	0	0	0	0	0	0	0	0	0	0	0	0	0	0	0	0	0	0	0	0	0	0	0	0	0	0	0	0	0	0	0	0	0	0	0	0	0	0	0	0	0	0	2824755	2913620	2394449
d__Bacteria|p__Firmicutes_C|c__Negativicutes|o__Acidaminococcales|f__Acidaminococcaceae|g__Phascolarctobacterium|s__Phascolarctobacterium faecium <K02035:ABC.PE.S; peptide/nickel transport system substrate-binding protein>	0	0	0	0	0	0	18521398	16695022	21203302	0	0	0	0	0	0	14884327	13966576	18820038	0	0	0	0	0	0	11121730	14035548	14353893	0	0	0	0	0	0	10487954	9372447	9644624	0	0	0	0	0	0	10669980	11122707	7147046	0	0	0	0	0	0	10691387	11017662	12172232	0	0	0	0	0	0	20257538	22859029	24346576
d__Bacteria|p__Firmicutes_C|c__Negativicutes|o__Acidaminococcales|f__Acidaminococcaceae|g__Phascolarctobacterium|s__Phascolarctobacterium faecium <K02078:acpP, acpM; acyl carrier protein>	0	0	0	0	0	0	0	0	0	0	0	0	5129875	5639753	3738355	0	0	0	0	0	0	0	0	0	3618399	3933127	3557965	0	0	0	0	0	0	3521006	4848619	3852546	0	0	0	0	0	0	0	0	0	0	0	0	847682	0	722302	6671082	5803382	6518579	0	0	0	4705546	5263342	4692408	5099551	4992722	5001029
d__Bacteria|p__Firmicutes_C|c__Negativicutes|o__Acidaminococcales|f__Acidaminococcaceae|g__Phascolarctobacterium|s__Phascolarctobacterium faecium <K02109:ATPF0B, atpF; F-type H+-transporting ATPase subunit b>	0	0	0	11444775	12046582	8462734	10259545	17261217	9164783	0	0	0	4306518	5561604	6259674	8912304	8712365	11432236	0	0	0	8797424	8159372	11034459	9120097	11192865	11475617	0	0	0	0	0	0	17240922	15560665	15589538	764544	1677932	1222784	5592802	9027230	5375009	3773307	3765607	3325208	0	0	0	4835869	1501584	4302413	8976091	7619659	7302367	0	0	0	10931145	6387502	8062665	13235103	13406662	15143699
d__Bacteria|p__Firmicutes_C|c__Negativicutes|o__Acidaminococcales|f__Acidaminococcaceae|g__Phascolarctobacterium|s__Phascolarctobacterium faecium <K02111:ATPF1A, atpA; F-type H+/Na+-transporting ATPase subunit alpha [EC:7.1.2.2 7.2.2.1]>	0	0	0	5857346	5335218	5656787	8249080	12514727	8775876	0	0	0	4251972	4263397	5019127	6918438	8081495	7505035	0	0	0	3738615	4107154	4108016	10971853	16754709	15701082	0	0	0	906742	1167754	1162154	13818103	13769500	14416048	859368	1303927	1694108	3089463	3015105	3157356	2110644	2487386	2292671	0	0	0	1810063	1289611	1496989	10251251	9819619	9746422	0	0	0	6862498	7808544	8592332	12420483	16822815	15017837
d__Bacteria|p__Firmicutes_C|c__Negativicutes|o__Acidaminococcales|f__Acidaminococcaceae|g__Phascolarctobacterium|s__Phascolarctobacterium faecium <K02112:ATPF1B, atpD; F-type H+/Na+-transporting ATPase subunit beta [EC:7.1.2.2 7.2.2.1]>	0	0	0	7926208	5906662	7653528	11808805	14994618	12290053	0	0	0	8830589	11696026	10698088	12921127	11623367	11384161	0	0	0	8154254	7893416	9365601	13203049	13391640	14489246	0	0	0	2411186	3322671	3778607	16223913	16860186	16390787	4371416	4384224	4050839	5823697	5711217	5951983	6411807	6907486	5595080	0	0	0	3405216	3360608	3048999	11647838	11947097	14225339	0	0	0	16519013	22330283	16947988	17723288	15193244	14426484
d__Bacteria|p__Firmicutes_C|c__Negativicutes|o__Acidaminococcales|f__Acidaminococcaceae|g__Phascolarctobacterium|s__Phascolarctobacterium faecium <K02189:cbiG; cobalt-precorrin 5A hydrolase [EC:3.7.1.12]>	0	0	0	0	0	0	1459729	3035017	522109	0	0	0	0	0	0	0	0	0	0	0	0	0	0	0	1266505	1103145	3415490	0	0	0	0	0	0	0	0	0	0	0	0	0	0	0	0	0	0	0	0	0	0	0	0	0	0	0	0	0	0	0	0	0	2321533	3515884	742748
d__Bacteria|p__Firmicutes_C|c__Negativicutes|o__Acidaminococcales|f__Acidaminococcaceae|g__Phascolarctobacterium|s__Phascolarctobacterium faecium <K02355:fusA, GFM, EFG; elongation factor G>	0	0	0	7218418	6867260	7551592	15539908	16365243	14231610	0	0	0	7620247	8297702	9560200	14028799	14509098	14350850	0	0	0	5668755	5205345	5958352	16280820	15862675	18555397	0	0	0	2656402	2756509	2830157	18097398	18778828	16945743	2208119	2001041	1681369	4290443	4318266	4150997	4910516	4796306	4416410	0	0	0	2923470	2964057	2948275	14030188	14729880	15490546	0	0	0	9900200	10244328	10137867	24929707	27901003	21990885
d__Bacteria|p__Firmicutes_C|c__Negativicutes|o__Acidaminococcales|f__Acidaminococcaceae|g__Phascolarctobacterium|s__Phascolarctobacterium faecium <K02357:tsf, TSFM; elongation factor Ts>	0	0	0	1710589	1028322	1592772	5582174	6953828	4857509	0	0	0	1791175	2751303	2429197	3197406	2802337	2888232	0	0	0	829976	880819	1003732	6821327	8203326	9241789	0	0	0	0	0	0	6597807	7647118	7591435	0	0	0	709447	648978	619134	0	0	0	0	0	0	1453518	1388234	1538829	3451641	3353043	3777954	0	0	0	4214661	4743589	4506377	7246027	7355172	8510131
d__Bacteria|p__Firmicutes_C|c__Negativicutes|o__Acidaminococcales|f__Acidaminococcaceae|g__Phascolarctobacterium|s__Phascolarctobacterium faecium <K02358:tuf, TUFM; elongation factor Tu>	970545	1262156	1322810	15182177	16776151	21985284	27639366	30228832	22683226	0	0	0	15701064	15329428	19569975	21688924	19077744	26179247	0	0	0	13861839	14848315	17906578	28805671	25828026	32038377	0	0	0	8153626	6416191	9437699	39956390	27966412	41175125	5560615	7800903	3847548	15793147	14740202	13329960	13397050	11907618	10785136	0	0	0	10833001	9230323	9274651	23346853	22530692	26838850	612903	367057	342457	24494257	26670571	23741523	45055546	43557413	63963058
d__Bacteria|p__Firmicutes_C|c__Negativicutes|o__Acidaminococcales|f__Acidaminococcaceae|g__Phascolarctobacterium|s__Phascolarctobacterium faecium <K02838:frr, MRRF, RRF; ribosome recycling factor>	0	0	0	0	0	0	1156294	1243352	1832882	0	0	0	0	0	0	1312614	662511	1489342	0	0	0	0	0	0	733643	802898	1471430	0	0	0	0	0	0	0	0	0	0	0	0	0	0	0	0	0	0	0	0	0	0	0	0	1120568	1284819	1070236	0	0	0	679628	2086900	1240804	1250837	836747	1008047
d__Bacteria|p__Firmicutes_C|c__Negativicutes|o__Acidaminococcales|f__Acidaminococcaceae|g__Phascolarctobacterium|s__Phascolarctobacterium faecium <K02863:RP-L1, MRPL1, rplA; large subunit ribosomal protein L1>	0	0	0	0	0	0	0	0	0	0	0	0	0	0	0	0	0	0	0	0	0	0	0	0	0	0	0	0	0	0	0	0	0	0	0	0	0	0	0	0	0	0	0	0	0	0	0	0	0	0	0	13195494	352313	5555481	0	0	0	0	0	0	1296997	1289489	3134514
d__Bacteria|p__Firmicutes_C|c__Negativicutes|o__Acidaminococcales|f__Acidaminococcaceae|g__Phascolarctobacterium|s__Phascolarctobacterium faecium <K02867:RP-L11, MRPL11, rplK; large subunit ribosomal protein L11>	0	0	0	0	0	0	458394	599181	431635	0	0	0	0	0	0	9377156	467734	352585	0	0	0	0	0	0	0	0	0	0	0	0	0	0	0	1073295	1052609	435308	0	0	0	0	0	0	0	0	0	0	0	0	0	0	0	1175968	411776	300156	0	0	0	0	0	0	5263560	441966	5739417
d__Bacteria|p__Firmicutes_C|c__Negativicutes|o__Acidaminococcales|f__Acidaminococcaceae|g__Phascolarctobacterium|s__Phascolarctobacterium faecium <K02871:RP-L13, MRPL13, rplM; large subunit ribosomal protein L13>	0	0	0	4400410	3637109	4058996	4659639	6411869	3952914	0	0	0	3834230	842087	2871463	4091147	3422687	4399984	0	0	0	1589331	2587916	3086246	3939060	4369231	5359184	0	0	0	1682748	1702549	1886838	9041506	8969882	2415160	1367989	1400191	1399901	748347	979597	253222	0	0	0	0	0	0	2030057	1996810	1986933	8117203	6715417	6780555	0	0	0	5358270	4793932	5564010	8751048	1231178	3250744
d__Bacteria|p__Firmicutes_C|c__Negativicutes|o__Acidaminococcales|f__Acidaminococcaceae|g__Phascolarctobacterium|s__Phascolarctobacterium faecium <K02876:RP-L15, MRPL15, rplO; large subunit ribosomal protein L15>	0	0	0	0	0	0	0	0	0	0	0	0	0	0	0	0	0	0	0	0	0	0	0	0	0	0	0	0	0	0	0	0	0	0	0	0	0	0	0	0	0	0	0	0	0	0	0	0	0	0	0	0	0	0	0	0	0	0	0	0	524436	1697352	2658182
d__Bacteria|p__Firmicutes_C|c__Negativicutes|o__Acidaminococcales|f__Acidaminococcaceae|g__Phascolarctobacterium|s__Phascolarctobacterium faecium <K02879:RP-L17, MRPL17, rplQ; large subunit ribosomal protein L17>	0	0	0	1593832	1994286	1971548	2235534	2711914	1132383	0	0	0	3111107	4364999	4052291	1610491	1392700	1523813	0	0	0	1565736	1614256	1659881	3886098	4215775	4212860	0	0	0	384887	637011	614465	7465882	6371914	2930088	2475008	2292000	2390460	0	0	0	0	0	0	0	0	0	454365	654617	645558	2868555	2177447	893738	0	0	0	2594952	2600122	2103526	4470074	4428606	5436755
d__Bacteria|p__Firmicutes_C|c__Negativicutes|o__Acidaminococcales|f__Acidaminococcaceae|g__Phascolarctobacterium|s__Phascolarctobacterium faecium <K02881:RP-L18, MRPL18, rplR; large subunit ribosomal protein L18>	0	0	0	3139571	4489534	3370438	6071046	5936981	4922722	0	0	0	2159071	3407602	2877569	4662680	4439166	4749693	1044296	0	0	2127832	2506025	2535918	5754909	5644445	6781831	0	0	0	956387	895513	1084318	6943211	6381258	6880462	824876	826209	977595	0	0	0	0	0	0	0	0	0	1717912	1337196	1369690	7114809	7411365	8321384	0	0	0	6956970	5293366	5082374	10710747	8431270	11318967
d__Bacteria|p__Firmicutes_C|c__Negativicutes|o__Acidaminococcales|f__Acidaminococcaceae|g__Phascolarctobacterium|s__Phascolarctobacterium faecium <K02886:RP-L2, MRPL2, RML2, rplB; large subunit ribosomal protein L2>	0	0	0	7102550	7648305	7107840	38857480	9930493	5945203	0	0	0	5762260	7268030	6794472	5083156	5643821	6740029	0	0	0	5279503	5250848	6658099	7886930	20710373	7068523	0	0	0	1707072	1706083	3033661	9786414	12140055	9755652	5212280	4330465	3007420	2075667	2452089	2657584	5525672	4114047	2884640	0	0	0	3538690	2862620	1969663	24488602	5434913	5450521	0	0	0	10104008	12738300	8466825	8002614	9831315	13207230
d__Bacteria|p__Firmicutes_C|c__Negativicutes|o__Acidaminococcales|f__Acidaminococcaceae|g__Phascolarctobacterium|s__Phascolarctobacterium faecium <K02888:RP-L21, MRPL21, rplU; large subunit ribosomal protein L21>	0	0	0	736022	737745	627813	741194	952671	708914	0	0	0	1420329	567684	995409	746681	573062	706358	0	0	0	614071	662693	1259277	0	0	0	0	0	0	0	0	0	2562627	3082925	1599413	0	0	0	0	0	0	0	0	0	0	0	0	0	0	0	5585514	3736784	2289327	0	0	0	674776	902242	623681	1632526	1182228	1260288
d__Bacteria|p__Firmicutes_C|c__Negativicutes|o__Acidaminococcales|f__Acidaminococcaceae|g__Phascolarctobacterium|s__Phascolarctobacterium faecium <K02890:RP-L22, MRPL22, rplV; large subunit ribosomal protein L22>	0	0	0	3206906	3140607	5586424	5025364	5307722	4975657	0	0	0	3154681	3220708	4091935	3365794	3398009	3383548	0	0	0	2633350	2755850	2656385	5489719	4707228	5761661	0	0	0	1704928	396509	499902	8318800	6979929	6565454	0	0	0	682206	492941	635157	1501544	1817665	1715721	0	0	0	0	0	0	5511721	4778514	5119322	0	0	0	3304718	3805888	3352303	5889987	6331111	7935745
d__Bacteria|p__Firmicutes_C|c__Negativicutes|o__Acidaminococcales|f__Acidaminococcaceae|g__Phascolarctobacterium|s__Phascolarctobacterium faecium <K02892:RP-L23, MRPL23, rplW; large subunit ribosomal protein L23>	0	0	0	6908667	7246204	8555284	28552399	48509748	30171047	0	0	0	4068431	4187550	4332844	5865190	6949130	8053491	0	0	0	5045781	5179197	5825586	13699575	13160498	15546478	0	0	0	3140835	3895859	4342466	28229218	24376679	20942823	785741	3122612	2353127	4051822	5079582	4486342	2904674	3070110	2560876	0	0	0	3360187	3022677	2807894	21923844	6944938	20120514	0	0	0	8787334	8929117	8357566	10232352	25282090	20033354
d__Bacteria|p__Firmicutes_C|c__Negativicutes|o__Acidaminococcales|f__Acidaminococcaceae|g__Phascolarctobacterium|s__Phascolarctobacterium faecium <K02895:RP-L24, MRPL24, rplX; large subunit ribosomal protein L24>	0	0	0	8666589	7961744	8006171	7317745	10450453	9836067	0	0	0	7838489	6216064	8483095	6339650	5254440	9025271	0	0	0	7478719	6787248	7582754	8155195	7214922	10082985	0	0	0	0	0	0	11582008	11055780	10378612	2350138	3097667	3399301	1965839	3035306	1852135	0	0	0	0	0	0	3756241	3238850	3972363	12575184	9280908	11383422	0	0	0	8217349	9751758	9227309	11943516	11086770	14168443
d__Bacteria|p__Firmicutes_C|c__Negativicutes|o__Acidaminococcales|f__Acidaminococcaceae|g__Phascolarctobacterium|s__Phascolarctobacterium faecium <K02902:RP-L28, MRPL28, rpmB; large subunit ribosomal protein L28>	0	0	0	2036705	1546908	1519399	4820205	4452280	3380028	0	0	0	1535273	1020171	1034636	2068053	1781659	1958839	0	0	0	1437328	1350039	915342	3282231	3026730	2074691	0	0	0	0	0	0	5488000	6915774	3733543	0	0	0	1138077	1015824	1151184	0	0	0	0	0	0	624400	591651	804839	6469378	3946710	4848459	0	0	0	1744584	1695129	1936180	5410440	4860625	6854394
d__Bacteria|p__Firmicutes_C|c__Negativicutes|o__Acidaminococcales|f__Acidaminococcaceae|g__Phascolarctobacterium|s__Phascolarctobacterium faecium <K02906:RP-L3, MRPL3, rplC; large subunit ribosomal protein L3>	0	0	0	10450802	12562291	13997106	9774391	11251728	10705789	0	0	0	2536584	2607775	2916947	8065350	6757423	8750025	0	0	0	7886373	7391684	8446080	12640874	17077305	10262342	0	0	0	2481467	1922030	1660743	11852252	10200958	13507978	1551765	1648787	1297489	0	0	0	0	0	0	0	0	0	5037919	5287847	3759950	9631584	9922742	10353203	0	0	0	9015098	9399216	8482371	15406398	10771416	14974091
d__Bacteria|p__Firmicutes_C|c__Negativicutes|o__Acidaminococcales|f__Acidaminococcaceae|g__Phascolarctobacterium|s__Phascolarctobacterium faecium <K02907:RP-L30, MRPL30, rpmD; large subunit ribosomal protein L30>	0	0	0	0	0	0	4623442	3034327	4266767	0	0	0	0	0	0	3657467	3179642	3546632	0	0	0	0	0	0	2216939	577433	2156410	0	0	0	0	0	0	2446527	5346307	3807904	0	0	0	0	0	0	0	0	0	0	0	0	0	0	0	4590743	3861851	3050173	0	0	0	0	0	0	2878306	5135555	2169785
d__Bacteria|p__Firmicutes_C|c__Negativicutes|o__Acidaminococcales|f__Acidaminococcaceae|g__Phascolarctobacterium|s__Phascolarctobacterium faecium <K02926:RP-L4, MRPL4, rplD; large subunit ribosomal protein L4>	0	0	0	4709972	5261509	5217078	5775638	6369641	5538198	0	0	0	3733082	3651296	3849528	5449930	5667876	5443364	0	0	0	4676855	5000278	5161028	7812017	7542038	8620779	0	0	0	1846574	2061252	2146871	7555131	6405235	8711025	2486442	2524577	2917540	1648562	2875964	1589670	2518483	2376450	2573120	0	0	0	2576005	2188616	2272361	4357366	5180746	5259631	0	0	0	5063787	8645244	4096104	8565471	8163751	7029899
d__Bacteria|p__Firmicutes_C|c__Negativicutes|o__Acidaminococcales|f__Acidaminococcaceae|g__Phascolarctobacterium|s__Phascolarctobacterium faecium <K02931:RP-L5, MRPL5, rplE; large subunit ribosomal protein L5>	0	0	0	10237901	8416499	5695139	15439015	13852770	12944065	0	0	0	8325959	8824813	8859293	10900659	8465292	11763502	0	0	0	4767337	5629865	8621738	13623182	11330672	14493292	0	0	0	2766728	1547485	3944944	17646509	17990403	16881747	0	0	0	2652585	965520	3094365	2427350	2223696	1959279	0	0	0	5195645	3815552	3771813	15379557	13006323	12458996	0	0	0	10993039	11660204	12694129	17909766	20223246	19422666
d__Bacteria|p__Firmicutes_C|c__Negativicutes|o__Acidaminococcales|f__Acidaminococcaceae|g__Phascolarctobacterium|s__Phascolarctobacterium faecium <K02933:RP-L6, MRPL6, rplF; large subunit ribosomal protein L6>	0	0	0	5452584	5753653	5155746	7102526	8024534	6168054	0	0	0	2192371	4245931	3383152	3110440	2891708	3123252	0	0	0	1702505	3337058	3777510	6301659	6934919	6684344	0	0	0	0	0	0	7047850	7521509	7773517	1518568	1377250	825817	0	0	0	877710	954942	682423	0	0	0	0	0	0	12458236	10211646	11132523	0	0	0	4376614	5444694	4124263	7292706	7239221	8934784
d__Bacteria|p__Firmicutes_C|c__Negativicutes|o__Acidaminococcales|f__Acidaminococcaceae|g__Phascolarctobacterium|s__Phascolarctobacterium faecium <K02935:RP-L7, MRPL12, rplL; large subunit ribosomal protein L7/L12>	0	0	0	3442037	3389717	3103482	3520149	2679443	2546951	0	0	0	3204033	2934774	3114460	1910143	14746719	15154813	0	0	0	2535871	3265576	2142836	21520357	1953748	2465881	0	0	0	0	0	0	5902843	10449292	1496770	0	0	0	390535	449864	422582	0	0	0	0	0	0	1864140	2357750	2269164	3319699	5020080	4551855	0	0	0	3312510	3516079	3731324	9261087	3434241	15697067
d__Bacteria|p__Firmicutes_C|c__Negativicutes|o__Acidaminococcales|f__Acidaminococcaceae|g__Phascolarctobacterium|s__Phascolarctobacterium faecium <K02945:RP-S1, rpsA; small subunit ribosomal protein S1|K03527:ispH, lytB; 4-hydroxy-3-methylbut-2-en-1-yl diphosphate reductase [EC:1.17.7.4]>	0	0	0	0	0	0	742092	833006	796445	0	0	0	0	0	0	1587236	1847332	1847704	0	0	0	0	0	0	7637388	3618672	5130752	0	0	0	0	0	0	2214418	2056769	1903004	0	0	0	0	0	0	0	0	0	0	0	0	0	0	0	1478280	1115943	1379585	0	0	0	2612444	2426218	2678913	890666	973763	1018529
d__Bacteria|p__Firmicutes_C|c__Negativicutes|o__Acidaminococcales|f__Acidaminococcaceae|g__Phascolarctobacterium|s__Phascolarctobacterium faecium <K02948:RP-S11, MRPS11, rpsK; small subunit ribosomal protein S11>	0	0	0	0	0	0	2428719	1902363	1620663	0	0	0	993434	1245300	1403814	801924	775448	748398	0	0	0	0	0	0	1880953	1690113	1928421	0	0	0	0	0	0	1185545	1185800	1445481	0	0	0	0	0	0	0	0	0	0	0	0	0	0	0	1067325	1041043	1841470	0	0	0	1852693	2317965	2464039	1144774	1626234	2016574
d__Bacteria|p__Firmicutes_C|c__Negativicutes|o__Acidaminococcales|f__Acidaminococcaceae|g__Phascolarctobacterium|s__Phascolarctobacterium faecium <K02956:RP-S15, MRPS15, rpsO; small subunit ribosomal protein S15>	0	0	0	2875198	2954923	2601457	3537121	3559899	2323128	0	0	0	3648149	3635137	3748217	2533009	2833641	2617633	0	0	0	1938778	2244056	2338694	3429233	3836816	3777467	0	0	0	0	0	0	5049780	4436902	4455109	0	0	0	0	0	0	0	0	0	0	0	0	0	0	0	2434686	3149315	3152742	0	0	0	3172203	2975761	3204007	4548092	4146598	5513749
d__Bacteria|p__Firmicutes_C|c__Negativicutes|o__Acidaminococcales|f__Acidaminococcaceae|g__Phascolarctobacterium|s__Phascolarctobacterium faecium <K02959:RP-S16, MRPS16, rpsP; small subunit ribosomal protein S16>	0	0	0	1649802	1787516	1275985	1403990	2378944	1614286	0	0	0	0	0	0	1062020	1633239	1699003	0	0	0	774735	600869	818923	1745711	1593072	1722748	0	0	0	0	0	0	2024284	2227549	1557403	0	0	0	0	0	0	0	0	0	0	0	0	0	0	0	852519	920734	1068512	0	0	0	1100762	1035763	1025207	1150852	1379015	1812201
d__Bacteria|p__Firmicutes_C|c__Negativicutes|o__Acidaminococcales|f__Acidaminococcaceae|g__Phascolarctobacterium|s__Phascolarctobacterium faecium <K02965:RP-S19, RSM19, rpsS; small subunit ribosomal protein S19>	0	0	0	3091563	4104597	1358921	936450	1026849	853643	0	0	0	2942890	3503212	2837479	1534990	786162	1084102	0	0	0	5850416	4384499	1794637	0	0	0	0	0	0	0	0	0	2138608	2684069	888081	0	0	0	0	0	0	0	0	0	0	0	0	2414449	2116096	2516246	3800200	4611797	3990217	0	0	0	4911749	3382657	5512022	714201	793170	5963170
d__Bacteria|p__Firmicutes_C|c__Negativicutes|o__Acidaminococcales|f__Acidaminococcaceae|g__Phascolarctobacterium|s__Phascolarctobacterium faecium <K02967:RP-S2, MRPS2, rpsB; small subunit ribosomal protein S2>	0	0	0	3077512	2759670	3274664	1592817	610905	807901	0	0	0	1387253	636450	143457	628035	552780	594432	0	0	0	1100233	1286727	1309207	2349101	2799285	2840923	0	0	0	441994	615272	720573	3203414	2796454	2532217	0	0	0	963935	503078	583183	0	0	0	0	0	0	244772	954846	514439	1428413	3624158	4265250	0	0	0	3351308	4180473	4270271	3900604	2953839	4737729
d__Bacteria|p__Firmicutes_C|c__Negativicutes|o__Acidaminococcales|f__Acidaminococcaceae|g__Phascolarctobacterium|s__Phascolarctobacterium faecium <K02982:RP-S3, rpsC; small subunit ribosomal protein S3>	0	0	0	6208257	6674897	5898798	8263225	10168289	6252848	0	0	0	4301420	4443639	4322231	7112775	6630538	9304658	0	0	0	4371470	5253240	5235447	9481587	11589062	9099987	0	0	0	2186895	2317998	2414332	10434607	9949219	10818366	2597117	3788015	2657789	2290901	2518602	2502262	3789474	2983267	3067712	0	0	0	3195423	2707174	2652453	9620546	8803553	9330747	0	0	0	5483340	6612094	6356374	10623060	10624044	11376568
d__Bacteria|p__Firmicutes_C|c__Negativicutes|o__Acidaminococcales|f__Acidaminococcaceae|g__Phascolarctobacterium|s__Phascolarctobacterium faecium <K02986:RP-S4, NAM9, rpsD; small subunit ribosomal protein S4>	830643	722375	560156	7753709	12738859	9636148	14029658	13244116	12611714	0	0	0	6489834	6230963	6982893	9934482	8917846	9744234	0	0	0	5304956	3659125	6014541	14897000	15758893	12893088	0	0	0	3599617	3843267	3971236	22559655	22345642	17639795	4204279	3347357	4056783	3944631	3848071	4017347	779275	1006648	582692	0	0	0	3181926	2569666	2845814	22364758	14558700	16762384	0	0	0	12597805	14384198	11747578	27935837	32726513	34510388
d__Bacteria|p__Firmicutes_C|c__Negativicutes|o__Acidaminococcales|f__Acidaminococcaceae|g__Phascolarctobacterium|s__Phascolarctobacterium faecium <K02988:RP-S5, MRPS5, rpsE; small subunit ribosomal protein S5>	0	0	0	3183588	2748808	2581110	2188280	2210458	2121777	0	0	0	1318644	1436291	1304753	1947885	2141839	2855910	0	0	0	1800042	2164529	2048771	6947720	10018755	8769611	0	0	0	0	0	0	5360603	5356352	4386172	1642892	923404	938279	599606	816442	590351	606257	554264	640365	0	0	0	1599160	1579487	1389854	4739527	4824059	4904206	0	0	0	4848398	3494712	3363890	5762515	5428823	7343892
d__Bacteria|p__Firmicutes_C|c__Negativicutes|o__Acidaminococcales|f__Acidaminococcaceae|g__Phascolarctobacterium|s__Phascolarctobacterium faecium <K02992:RP-S7, MRPS7, rpsG; small subunit ribosomal protein S7>	994884	904959	1405378	4049191	4293852	3705787	6049620	6855861	5506795	0	0	0	0	0	0	1375246	1520196	1579117	0	0	0	3516340	3965008	4806699	5099015	5279627	5626334	0	0	0	768388	0	639471	5401418	5749086	6358392	1768695	1525041	1933143	1949801	1868879	1930621	1861276	2264920	1823928	0	0	0	0	0	0	5038157	5238647	5445741	0	0	0	6122374	6504360	5233423	7944258	7845867	5410596
d__Bacteria|p__Firmicutes_C|c__Negativicutes|o__Acidaminococcales|f__Acidaminococcaceae|g__Phascolarctobacterium|s__Phascolarctobacterium faecium <K02994:RP-S8, MRPS8, rpsH; small subunit ribosomal protein S8>	0	0	0	904155	632557	0	0	0	0	0	0	0	0	0	0	0	0	0	0	0	0	0	0	0	2736623	2981169	2665729	0	0	0	0	0	0	2501676	3133618	3298906	0	0	0	0	0	0	0	0	0	0	0	0	0	0	0	0	0	0	0	0	0	289744	550064	101064	3405913	4108335	5065590
d__Bacteria|p__Firmicutes_C|c__Negativicutes|o__Acidaminococcales|f__Acidaminococcaceae|g__Phascolarctobacterium|s__Phascolarctobacterium faecium <K02996:RP-S9, MRPS9, rpsI; small subunit ribosomal protein S9>	0	0	0	6036088	6808807	9077968	6045638	6793698	5768185	0	0	0	5644067	5537550	5065658	6259946	6356932	7155235	0	0	0	6540272	5692207	6444811	8571739	8671803	8612970	0	0	0	0	0	0	10338463	8311554	6958605	3556210	3080191	4396963	1699980	1790480	1357402	1071718	1084975	1234529	0	0	0	2724342	2249215	2108183	11439071	8888951	9154540	0	0	0	9157796	7971716	8985873	10404585	8706508	11847735
d__Bacteria|p__Firmicutes_C|c__Negativicutes|o__Acidaminococcales|f__Acidaminococcaceae|g__Phascolarctobacterium|s__Phascolarctobacterium faecium <K03394:cobI-cbiL; precorrin-2/cobalt-factor-2 C20-methyltransferase [EC:2.1.1.130 2.1.1.151]>	0	0	0	0	0	0	0	0	0	0	0	0	0	0	0	0	0	0	0	0	0	0	0	0	2774272	3952999	5056609	0	0	0	0	0	0	2342460	1606451	2637540	0	0	0	0	0	0	0	0	0	0	0	0	0	0	0	0	0	0	0	0	0	0	0	0	6337900	5993135	4827895
d__Bacteria|p__Firmicutes_C|c__Negativicutes|o__Acidaminococcales|f__Acidaminococcaceae|g__Phascolarctobacterium|s__Phascolarctobacterium faecium <K03530:hupB; DNA-binding protein HU-beta>	2779403	2611293	946101	14944745	14426191	11673755	24525535	31072161	25670390	0	0	0	24259765	21038654	20343406	20996572	19864674	22190456	0	0	0	25697894	21684915	22740538	22820720	25508129	28182066	0	0	0	5847963	5430495	4960345	13416306	22347284	19353572	11752611	12918358	13122147	24104693	22122445	19898479	16223478	18301367	16576271	0	0	0	5887183	7169691	7125452	21413532	14958228	13627457	0	0	0	33687942	31042456	32628104	30017268	29277978	30527340
d__Bacteria|p__Firmicutes_C|c__Negativicutes|o__Acidaminococcales|f__Acidaminococcaceae|g__Phascolarctobacterium|s__Phascolarctobacterium faecium <K03531:ftsZ; cell division protein FtsZ>	0	0	0	0	0	0	2388944	2438418	1565014	0	0	0	0	0	0	0	0	0	0	0	0	0	0	0	0	0	0	0	0	0	0	0	0	1346981	2456195	420357	0	0	0	0	0	0	0	0	0	0	0	0	0	0	0	0	0	0	0	0	0	577056	860222	708931	1470649	583639	2581568
d__Bacteria|p__Firmicutes_C|c__Negativicutes|o__Acidaminococcales|f__Acidaminococcaceae|g__Phascolarctobacterium|s__Phascolarctobacterium faecium <K03545:tig; trigger factor>	0	0	0	3206983	2887517	6792856	8273262	10366388	7231362	0	0	0	0	0	0	6123341	4645281	6833285	0	0	0	2484434	2368044	3269798	11614487	7889278	11906586	0	0	0	0	0	0	15659733	16694686	13270921	0	0	0	0	0	0	0	0	0	0	0	0	806567	644938	1145804	14816867	11298506	11479906	0	0	0	4911893	13644549	6316558	17344379	15983346	12791767
d__Bacteria|p__Firmicutes_C|c__Negativicutes|o__Acidaminococcales|f__Acidaminococcaceae|g__Phascolarctobacterium|s__Phascolarctobacterium faecium <K03695:clpB; ATP-dependent Clp protease ATP-binding subunit ClpB>	0	0	0	0	0	0	23160087	31063200	25621084	0	0	0	319224	323087	269021	8354156	10146330	11460057	0	0	0	0	0	0	14916020	18333809	17850484	0	0	0	0	0	0	11455391	12363170	11625895	0	0	0	0	0	0	12075335	10978153	11113763	0	0	0	0	0	0	20030186	16321978	17583739	0	0	0	0	0	0	26672190	17861615	25595302
d__Bacteria|p__Firmicutes_C|c__Negativicutes|o__Acidaminococcales|f__Acidaminococcaceae|g__Phascolarctobacterium|s__Phascolarctobacterium faecium <K03737:por, nifJ; pyruvate-ferredoxin/flavodoxin oxidoreductase [EC:1.2.7.1 1.2.7.-]>	0	0	0	1185539	660328	1412662	3419420	4767878	3189108	0	0	0	1058386	999060	774101	662651	787600	741790	0	0	0	0	0	0	1987677	2576528	1612509	0	0	0	977765	1074982	941525	4083529	2980588	2270974	0	0	0	2213467	2355006	1441380	0	0	0	0	0	0	0	0	616442	1222490	763995	1049266	0	0	0	4994511	4045693	3818681	4213141	4094889	2972876
d__Bacteria|p__Firmicutes_C|c__Negativicutes|o__Acidaminococcales|f__Acidaminococcaceae|g__Phascolarctobacterium|s__Phascolarctobacterium faecium <K04043:dnaK, HSPA9; molecular chaperone DnaK>	0	0	0	5382621	5583120	5456967	13456856	16998078	12535775	0	0	0	4701225	4641131	4827250	10520685	10395082	10910082	0	0	0	847293	1152081	1503275	10805364	11892108	13031963	0	0	0	0	0	0	17900818	17469490	13482475	0	0	0	0	0	0	1938931	2218794	1472035	0	0	0	0	0	0	20721611	17381745	13117750	0	0	0	8062876	8023899	7292435	20340337	41622615	26776950
d__Bacteria|p__Firmicutes_C|c__Negativicutes|o__Acidaminococcales|f__Acidaminococcaceae|g__Phascolarctobacterium|s__Phascolarctobacterium faecium <K04077:groEL, HSPD1; chaperonin GroEL [EC:5.6.1.7]>	9976163	3320296	9370051	28124046	25504243	27288715	137831536	101085375	103993876	0	0	0	30606291	53239540	55289957	69561384	84886405	94272538	0	0	0	12037746	14213174	15001219	112099181	71175966	117706481	0	0	0	7748538	6356874	8635306	73140811	72806532	80960785	5333078	5986446	4904521	11944521	11245045	10602769	9987086	9174086	10107497	0	0	0	11976504	11912902	11388131	80930411	94902683	76477256	6292044	2822003	3516792	57621571	87284096	83706486	141973723	127694266	154330143
d__Bacteria|p__Firmicutes_C|c__Negativicutes|o__Acidaminococcales|f__Acidaminococcaceae|g__Phascolarctobacterium|s__Phascolarctobacterium faecium <K04078:groES, HSPE1; chaperonin GroES>	1665695	5871101	2972901	3793693	6302944	8776431	54641780	71272581	54417699	0	0	0	23347556	21398211	23924254	37400312	29856742	29427827	0	0	0	5207068	5451868	2515243	32470040	33271922	39705766	0	0	0	1206572	1362213	1328299	37648600	49734750	41063671	2513506	5870659	4787790	4838453	4361504	3518675	11032121	9538339	8355919	0	0	0	3520670	2769781	3599887	31365327	35357598	32857749	4179693	3231710	4270312	15908721	18800099	15341964	56206458	69097415	45093056
d__Bacteria|p__Firmicutes_C|c__Negativicutes|o__Acidaminococcales|f__Acidaminococcaceae|g__Phascolarctobacterium|s__Phascolarctobacterium faecium <K04567:KARS, lysS; lysyl-tRNA synthetase, class II [EC:6.1.1.6]>	0	0	0	0	0	0	0	0	0	0	0	0	0	0	0	0	0	0	0	0	0	0	0	0	486902	438639	463459	0	0	0	0	0	0	0	0	0	0	0	0	0	0	0	0	0	0	0	0	0	0	0	0	0	0	0	0	0	0	0	0	0	1169734	1560906	1207157
d__Bacteria|p__Firmicutes_C|c__Negativicutes|o__Acidaminococcales|f__Acidaminococcaceae|g__Phascolarctobacterium|s__Phascolarctobacterium faecium <K05606:MCEE, epi; methylmalonyl-CoA/ethylmalonyl-CoA epimerase [EC:5.1.99.1]>	0	0	0	2740053	2884285	3232736	27161401	30543910	16000701	0	0	0	33736590	31634702	20014172	18306172	17713467	30484531	0	0	0	9067391	9884733	7711183	21796208	16393221	24371154	0	0	0	2002453	1964623	2242374	25032094	22956744	22683485	2857569	3420707	4456757	12560065	14008412	15491328	26029628	24633842	23822079	0	0	0	1719363	1183281	1179453	14245875	15875550	17461080	0	0	0	17398687	21570080	19381808	36748401	32451440	43590159
d__Bacteria|p__Firmicutes_C|c__Negativicutes|o__Acidaminococcales|f__Acidaminococcaceae|g__Phascolarctobacterium|s__Phascolarctobacterium faecium <K05808:hpf; ribosome hibernation promoting factor>	0	0	0	0	0	0	4370192	10398437	1877927	0	0	0	1311205	1370349	1579599	6100550	5512464	2091526	0	0	0	0	0	0	1522512	3238723	1472018	0	0	0	0	0	0	1784349	4567218	1757854	0	0	0	0	0	0	0	0	0	0	0	0	0	0	0	1605053	1231722	4538634	0	0	0	0	0	0	9087020	4841317	4253934
d__Bacteria|p__Firmicutes_C|c__Negativicutes|o__Acidaminococcales|f__Acidaminococcaceae|g__Phascolarctobacterium|s__Phascolarctobacterium faecium <K05825:LYSN; 2-aminoadipate transaminase [EC:2.6.1.-]>	0	0	0	0	0	0	0	0	0	0	0	0	0	0	0	0	0	0	0	0	0	0	0	0	1132081	1082188	2464507	0	0	0	0	0	0	1393867	762737	1792616	0	0	0	0	0	0	0	0	0	0	0	0	0	0	0	0	0	0	0	0	0	0	0	0	0	0	0
d__Bacteria|p__Firmicutes_C|c__Negativicutes|o__Acidaminococcales|f__Acidaminococcaceae|g__Phascolarctobacterium|s__Phascolarctobacterium faecium <K05878:dhaK; phosphoenolpyruvate---glycerone phosphotransferase subunit DhaK [EC:2.7.1.121]>	0	0	0	0	0	0	1928659	2305777	1952384	0	0	0	0	0	0	0	0	1784760	0	0	0	0	0	0	1752016	1236892	0	0	0	0	0	0	0	0	0	0	0	0	0	0	0	0	3633588	3884466	2858723	0	0	0	0	0	0	0	0	0	0	0	0	0	0	0	1415645	1084594	1383614
d__Bacteria|p__Firmicutes_C|c__Negativicutes|o__Acidaminococcales|f__Acidaminococcaceae|g__Phascolarctobacterium|s__Phascolarctobacterium faecium <K06042:cobH-cbiC; precorrin-8X/cobalt-precorrin-8 methylmutase [EC:5.4.99.61 5.4.99.60]>	0	0	0	0	0	0	1295760	971985	789951	0	0	0	0	0	0	1557387	1677600	1705396	0	0	0	0	0	0	0	0	0	0	0	0	0	0	0	0	0	0	0	0	0	0	0	0	0	0	0	0	0	0	0	0	0	0	0	0	0	0	0	0	0	0	1578355	1577125	874457
d__Bacteria|p__Firmicutes_C|c__Negativicutes|o__Acidaminococcales|f__Acidaminococcaceae|g__Phascolarctobacterium|s__Phascolarctobacterium faecium <K07080:K07080; uncharacterized protein>	0	0	0	0	0	0	3947562	6693519	6263580	0	0	0	1840209	1659591	1712605	3916952	3352927	3898996	0	0	0	0	0	0	2963768	3308285	3261454	0	0	0	0	0	0	4815496	3873087	4436959	302791	760027	1473984	4277682	5036670	8775573	2740207	3056822	2338325	0	0	0	0	0	0	3706450	4206989	4418424	0	0	0	1722232	1494363	1853939	8316101	3548243	4450972
d__Bacteria|p__Firmicutes_C|c__Negativicutes|o__Acidaminococcales|f__Acidaminococcaceae|g__Phascolarctobacterium|s__Phascolarctobacterium faecium <K07588:MMAA, argK; GTPase [EC:3.6.5.-]>	0	0	0	0	0	0	6066539	6476888	5620793	0	0	0	7972701	9508313	9437856	5556610	3298185	4572029	0	0	0	0	0	0	5090567	5260103	5044608	0	0	0	0	0	0	3416040	2738059	2114229	0	0	0	7585751	7620854	6957832	2305938	3626359	2612196	0	0	0	0	0	0	1614086	1825533	1971226	0	0	0	7392732	8510582	5643164	7435896	7842583	8892442
d__Bacteria|p__Firmicutes_C|c__Negativicutes|o__Acidaminococcales|f__Acidaminococcaceae|g__Phascolarctobacterium|s__Phascolarctobacterium faecium <K09458:fabF, OXSM, CEM1; 3-oxoacyl-[acyl-carrier-protein] synthase II [EC:2.3.1.179]>	0	0	0	0	0	0	2387578	2605167	2314082	0	0	0	0	0	0	490708	687227	1383751	0	0	0	0	0	0	2248452	2663521	2618467	0	0	0	0	0	0	1851456	2626865	2067073	0	0	0	0	0	0	0	0	0	0	0	0	0	0	0	946079	1922633	2245453	0	0	0	778643	645604	863148	1198003	2479946	2170962
d__Bacteria|p__Firmicutes_C|c__Negativicutes|o__Acidaminococcales|f__Acidaminococcaceae|g__Phascolarctobacterium|s__Phascolarctobacterium faecium <K14475:ICP; inhibitor of cysteine peptidase>	0	0	0	0	0	0	493501	755541	527925	0	0	0	756768	398802	845742	338679	476021	460881	0	0	0	0	0	0	438766	1239770	621755	0	0	0	0	0	0	0	0	0	0	0	0	0	0	0	0	0	0	0	0	0	0	0	0	257705	697332	389698	0	0	0	1203560	759900	735044	450260	446980	516629
d__Bacteria|p__Firmicutes_C|c__Negativicutes|o__Acidaminococcales|f__Acidaminococcaceae|g__Phascolarctobacterium|s__Phascolarctobacterium faecium <K17073:lysX1; putative lysine transport system substrate-binding protein>	0	0	0	0	0	0	0	0	0	0	0	0	0	0	0	0	0	0	0	0	0	0	0	0	0	0	0	0	0	0	0	0	0	1832938	3146208	3645864	0	0	0	0	0	0	0	0	0	0	0	0	0	0	0	2767183	1298289	1042544	0	0	0	0	0	0	3027108	2542124	2458146
d__Bacteria|p__Firmicutes_C|c__Negativicutes|o__Acidaminococcales|f__Acidaminococcaceae|g__Phascolarctobacterium|s__Phascolarctobacterium faecium <K18118:aarC, cat1; succinyl-CoA:acetate CoA-transferase [EC:2.8.3.18]>	3384720	3325964	3444320	55448974	53282300	58926123	105057889	133611501	113341678	0	0	0	94919636	117382444	112841578	95579256	87678666	99292652	0	0	0	75101301	75328604	88140522	108380368	117792086	117949663	0	0	0	21614653	20255469	20135809	83200669	81172787	75814881	17998275	23811047	18649025	113409706	112967310	111175079	90110193	79873354	76421201	0	0	0	25496522	25093067	23809106	56582088	62054726	61813275	1902271	1676704	2135102	171195130	166076176	169160557	140808514	132284826	160864668
d__Bacteria|p__Firmicutes_C|c__Negativicutes|o__Acidaminococcales|f__Acidaminococcaceae|g__Phascolarctobacterium|s__Phascolarctobacterium faecium <K18682:rny; ribonucrease Y [EC:3.1.-.-]>	0	0	0	0	0	0	1288311	1148873	1018916	0	0	0	0	0	0	467181	621019	602410	0	0	0	0	0	0	0	0	0	0	0	0	0	0	0	1508126	678557	527466	0	0	0	0	0	0	0	0	0	0	0	0	0	0	0	0	0	0	0	0	0	0	0	0	0	0	0
d__Bacteria|p__Firmicutes_C|c__Negativicutes|o__Selenomonadales|f__Selenomonadaceae|g__Mitsuokella|s__Mitsuokella sp003458855 <K01610:pckA; phosphoenolpyruvate carboxykinase (ATP) [EC:4.1.1.49]>	0	0	0	0	0	0	0	0	0	0	0	0	0	0	0	652893	828650	666541	0	0	0	0	0	0	0	0	0	0	0	0	0	0	0	0	0	0	0	0	0	0	0	0	0	0	0	0	0	0	0	0	0	0	0	0	0	0	0	0	0	0	0	0	1513865
d__Bacteria|p__Firmicutes_C|c__Negativicutes|o__Selenomonadales|f__Selenomonadaceae|g__Mitsuokella|s__Mitsuokella sp003458855 <K02358:tuf, TUFM; elongation factor Tu>	0	0	0	0	0	0	0	0	513730	411978	0	0	0	0	0	0	0	0	0	0	0	0	0	0	0	2841348	0	0	0	0	0	0	0	0	0	0	905569	366630	382753	0	0	0	0	0	0	0	0	0	0	0	0	0	0	0	0	0	0	0	0	0	0	0	0
d__Bacteria|p__Firmicutes_C|c__Negativicutes|o__Selenomonadales|f__Selenomonadaceae|g__Mitsuokella|s__Mitsuokella sp003458855 <K04077:groEL, HSPD1; chaperonin GroEL [EC:5.6.1.7]>	0	0	0	0	0	0	725177	425602	322272	0	0	0	0	0	0	0	0	0	0	0	0	0	0	0	0	48029319	0	0	0	0	0	0	0	0	0	0	333395	372723	0	0	0	0	0	0	0	0	0	0	0	0	0	0	0	0	0	0	0	0	0	0	0	0	0
d__Bacteria|p__Firmicutes_C|c__Negativicutes|o__Selenomonadales|f__Selenomonadaceae|g__Selenomonas_C|s__Selenomonas_C bovis <K01610:pckA; phosphoenolpyruvate carboxykinase (ATP) [EC:4.1.1.49]>	0	0	0	0	0	0	0	0	0	0	0	0	0	0	0	0	0	0	2358049	1436133	0	0	0	0	0	0	0	1180950	1031101	1358348	0	0	0	0	0	0	0	0	0	0	0	0	0	0	0	0	0	0	0	0	0	0	0	0	0	1026318	946061	0	0	0	0	0	0
d__Bacteria|p__Firmicutes_C|c__Negativicutes|o__Veillonellales|f__Dialisteraceae|g__Allisonella|s__Allisonella pneumosintes <K02358:tuf, TUFM; elongation factor Tu>	0	0	0	0	0	0	0	0	0	532335	0	0	0	0	0	0	0	0	1993844	0	270496	0	0	0	0	0	0	0	0	0	0	0	0	0	0	0	0	0	0	0	0	0	0	0	0	0	0	0	0	0	0	0	0	0	0	0	0	0	0	0	0	0	0
d__Bacteria|p__Firmicutes_C|c__Negativicutes|o__Veillonellales|f__Dialisteraceae|g__Dialister|s__Dialister hominis <K01848:E5.4.99.2A, mcmA1; methylmalonyl-CoA mutase, N-terminal domain [EC:5.4.99.2]>	0	0	0	0	0	0	0	0	0	1908778	0	0	0	0	0	0	0	0	4631221	7516108	4478530	0	0	0	0	0	0	2749260	2822753	2767828	0	0	0	0	0	0	0	0	0	0	0	0	0	0	0	1924909	1010857	0	0	0	0	0	0	0	2306946	1509424	1471346	0	0	0	0	0	0
d__Bacteria|p__Firmicutes_C|c__Negativicutes|o__Veillonellales|f__Dialisteraceae|g__Dialister|s__Dialister hominis <K02014:TC.FEV.OM; iron complex outermembrane recepter protein>	0	0	0	0	0	0	0	0	0	0	0	0	0	0	0	0	0	0	9398855	7392591	8194765	0	0	0	0	0	0	0	0	0	0	0	0	0	0	0	0	0	0	0	0	0	0	0	0	0	0	0	0	0	0	0	0	0	0	0	0	0	0	0	0	0	0
d__Bacteria|p__Firmicutes_C|c__Negativicutes|o__Veillonellales|f__Dialisteraceae|g__Dialister|s__Dialister hominis <K02190:cbiK; sirohydrochlorin cobaltochelatase [EC:4.99.1.3]>	0	0	0	0	0	0	0	0	0	0	0	0	0	0	0	0	0	0	7398969	6923194	3054368	0	0	0	0	0	0	0	0	0	0	0	0	0	0	0	0	0	0	0	0	0	0	0	0	0	0	0	0	0	0	0	0	0	0	0	0	0	0	0	0	0	0
d__Bacteria|p__Firmicutes_C|c__Negativicutes|o__Veillonellales|f__Dialisteraceae|g__Dialister|s__Dialister hominis <K02217:ftnA, ftn; ferritin [EC:1.16.3.2]>	0	0	0	0	0	0	0	0	0	0	0	0	0	0	0	0	0	0	3986360	3525681	602740	0	0	0	0	0	0	0	0	0	0	0	0	0	0	0	0	0	0	0	0	0	0	0	0	0	0	0	0	0	0	0	0	0	0	0	0	0	0	0	0	0	0
d__Bacteria|p__Firmicutes_C|c__Negativicutes|o__Veillonellales|f__Dialisteraceae|g__Dialister|s__Dialister hominis <K04077:groEL, HSPD1; chaperonin GroEL [EC:5.6.1.7]>	0	0	0	0	0	0	0	0	0	0	0	0	0	0	0	0	0	0	5231240	3873975	4600539	0	0	0	0	0	0	0	0	0	0	0	0	0	0	0	0	0	0	0	0	0	0	0	0	0	0	0	0	0	0	0	0	0	0	0	0	0	0	0	0	0	0
d__Bacteria|p__Firmicutes_C|c__Negativicutes|o__Veillonellales|f__Dialisteraceae|g__Dialister|s__Dialister hominis <K09807:K09807; uncharacterized protein>	0	0	0	0	0	0	0	0	0	0	0	0	0	0	0	0	0	0	4622093	4762805	2917050	0	0	0	0	0	0	0	0	0	0	0	0	0	0	0	0	0	0	0	0	0	0	0	0	0	0	0	0	0	0	0	0	0	0	0	0	0	0	0	0	0	0
d__Bacteria|p__Firmicutes_C|c__Negativicutes|o__Veillonellales|f__Dialisteraceae|g__Dialister|s__Dialister hominis <K10439:rbsB; ribose transport system substrate-binding protein|K17213:K17213; inositol transport system substrate-binding protein>	0	0	0	0	0	0	0	0	0	0	0	0	0	0	0	0	0	0	2859634	3237706	2445883	0	0	0	0	0	0	0	0	0	0	0	0	0	0	0	0	0	0	0	0	0	0	0	0	0	0	0	0	0	0	0	0	0	0	0	0	0	0	0	0	0	0
d__Bacteria|p__Firmicutes_C|c__Negativicutes|o__Veillonellales|f__Dialisteraceae|g__Dialister|s__Dialister hominis <K18118:aarC, cat1; succinyl-CoA:acetate CoA-transferase [EC:2.8.3.18]>	1317628	1176672	1174949	0	0	0	0	0	0	1355081	1233718	1509243	0	0	0	0	0	0	1731173	1761401	1678825	0	0	0	0	0	0	0	0	0	0	0	0	0	0	0	950968	856211	1215747	0	0	0	0	0	0	0	0	0	0	0	0	0	0	0	1226979	1242672	976679	0	0	0	0	0	0
d__Bacteria|p__Firmicutes_C|c__Negativicutes|o__Veillonellales|f__Dialisteraceae|g__Dialister|s__Dialister sp900541605 <K01847:MUT; methylmalonyl-CoA mutase [EC:5.4.99.2]>	4697588	3990010	2275713	0	0	0	0	0	0	0	0	0	0	0	0	0	0	0	0	0	0	0	0	0	0	0	0	0	0	0	0	0	0	0	0	0	1634563	5228241	2469346	0	0	0	0	0	0	3637233	4643404	3986519	0	0	0	0	0	0	0	0	0	0	0	0	0	0	0
d__Bacteria|p__Firmicutes_C|c__Negativicutes|o__Veillonellales|f__Dialisteraceae|g__Dialister|s__Dialister sp900541605 <K02190:cbiK; sirohydrochlorin cobaltochelatase [EC:4.99.1.3]>	4664034	0	1309931	0	0	0	0	0	0	0	0	0	0	0	0	0	0	0	0	0	0	0	0	0	0	0	0	1391565	1447754	1201543	0	0	0	0	0	0	1031937	1260667	1400163	0	0	0	0	0	0	6334356	6198782	2752031	0	0	0	0	0	0	0	0	0	0	0	0	0	0	0
d__Bacteria|p__Firmicutes_C|c__Negativicutes|o__Veillonellales|f__Dialisteraceae|g__Dialister|s__Dialister sp900541605 <K02358:tuf, TUFM; elongation factor Tu>	1893782	280507	742110	0	0	0	0	0	0	0	0	0	0	0	0	0	0	0	0	0	0	0	0	0	0	0	0	0	0	0	0	0	0	0	0	0	1763765	8119045	6727333	0	0	0	0	0	0	0	984841	0	0	0	0	0	0	0	0	0	0	0	0	0	0	0	0
d__Bacteria|p__Firmicutes_C|c__Negativicutes|o__Veillonellales|f__Dialisteraceae|g__Dialister|s__Dialister sp900543165 <K01007:pps, ppsA; pyruvate, water dikinase [EC:2.7.9.2]>	1018688	1060470	1344100	0	0	0	0	0	0	0	0	0	0	0	0	0	0	0	0	0	0	0	0	0	0	0	0	4313350	1330707	4458146	0	0	0	0	0	0	0	0	0	0	0	0	0	0	0	1050990	1046843	1166150	0	0	0	0	0	0	0	0	0	0	0	0	0	0	0
d__Bacteria|p__Firmicutes_C|c__Negativicutes|o__Veillonellales|f__Dialisteraceae|g__Dialister|s__Dialister sp900543455 <K01847:MUT; methylmalonyl-CoA mutase [EC:5.4.99.2]>	0	0	0	0	0	0	0	0	0	5149899	5068895	4362242	0	0	0	0	0	0	0	0	0	0	0	0	0	0	0	0	0	0	0	0	0	0	0	0	0	0	0	0	0	0	0	0	0	0	0	0	0	0	0	0	0	0	0	0	0	0	0	0	0	0	0
d__Bacteria|p__Firmicutes_C|c__Negativicutes|o__Veillonellales|f__Dialisteraceae|g__Dialister|s__Dialister sp900543455 <K02190:cbiK; sirohydrochlorin cobaltochelatase [EC:4.99.1.3]>	0	0	0	0	0	0	0	0	0	0	0	0	0	0	0	0	0	0	673025	428158	5455953	0	0	0	0	0	0	881536	1077961	4369296	0	0	0	0	0	0	0	0	0	0	0	0	0	0	0	0	0	0	0	0	0	0	0	0	0	11746801	0	0	0	0	0	0	0
d__Bacteria|p__Firmicutes_C|c__Negativicutes|o__Veillonellales|f__Dialisteraceae|g__Dialister|s__Dialister sp900543455 <K02358:tuf, TUFM; elongation factor Tu>	0	0	0	0	0	0	0	0	0	1922402	1953507	1039799	0	0	0	0	0	0	0	795336	1543668	0	0	0	0	0	0	3605779	3065699	446294	0	0	0	0	0	0	1218761	1136255	0	0	0	0	0	0	0	3803309	3770595	3098200	0	0	0	0	0	0	320746	226573	175122	0	0	0	0	0	0
d__Bacteria|p__Firmicutes_C|c__Negativicutes|o__Veillonellales|f__Dialisteraceae|g__Dialister|s__Dialister sp900547785 <K01847:MUT; methylmalonyl-CoA mutase [EC:5.4.99.2]>	4212666	4289542	3363781	0	0	0	0	0	0	4763175	3700090	5264779	0	0	0	0	0	0	3600096	3503836	3782671	0	0	0	0	0	0	4183777	5443308	4651373	0	0	0	0	0	0	1832765	2159550	2075367	0	0	0	0	0	0	5597958	5572279	4984454	0	0	0	0	0	0	3515364	3440614	3852747	0	0	0	0	0	0
d__Bacteria|p__Firmicutes_C|c__Negativicutes|o__Veillonellales|f__Dialisteraceae|g__Dialister|s__Dialister sp900547785 <K02217:ftnA, ftn; ferritin [EC:1.16.3.2]>	1455370	1089505	1911449	0	0	0	0	0	0	0	0	590726	0	0	0	0	0	0	0	0	1359467	0	0	0	0	0	0	0	0	0	0	0	0	0	0	0	0	0	0	0	0	0	0	0	0	4001684	0	0	0	0	0	0	0	0	0	0	0	0	0	0	0	0	0
d__Bacteria|p__Firmicutes_C|c__Negativicutes|o__Veillonellales|f__Dialisteraceae|g__Dialister|s__Dialister sp900759415 <K02358:tuf, TUFM; elongation factor Tu>	0	0	0	0	0	0	0	0	0	0	0	0	0	0	0	0	0	0	0	0	0	0	0	0	0	0	0	0	0	0	0	0	0	0	0	0	793376	1346069	3715898	0	0	0	0	0	0	0	0	0	0	0	0	0	0	0	1390288	1574089	1547373	0	0	0	0	0	0
d__Bacteria|p__Firmicutes_C|c__Negativicutes|o__Veillonellales|f__Dialisteraceae|g__Dialister|s__Dialister sp900759415 <K04077:groEL, HSPD1; chaperonin GroEL [EC:5.6.1.7]>	1306194	1118008	1475878	0	0	0	0	0	0	0	0	0	0	0	0	0	0	0	0	0	0	0	0	0	0	0	0	0	0	0	0	0	0	0	0	0	0	0	0	0	0	0	0	0	0	0	0	0	0	0	0	0	0	0	0	1581385	2813873	0	0	0	0	0	0
d__Bacteria|p__Firmicutes_C|c__Negativicutes|o__Veillonellales|f__Megasphaeraceae|g__Megasphaera|s__Megasphaera sp002319965 <K00260:gudB, rocG; glutamate dehydrogenase [EC:1.4.1.2]|K00262:E1.4.1.4, gdhA; glutamate dehydrogenase (NADP+) [EC:1.4.1.4]>	0	0	0	0	0	0	0	0	0	733021	0	0	0	0	0	0	0	0	0	0	0	0	0	0	0	0	0	0	0	0	0	0	0	0	0	0	0	0	0	0	0	0	5601024	0	634028	0	0	0	0	0	0	0	0	0	0	0	0	0	0	0	0	0	0
d__Bacteria|p__Firmicutes_C|c__Negativicutes|o__Veillonellales|f__Megasphaeraceae|g__Megasphaera|s__Megasphaera sp002319965 <K02358:tuf, TUFM; elongation factor Tu>	1316831	1631437	608732	0	682378	833386	1625413	0	0	652461	635819	576364	0	0	0	2722614	1879180	1714861	713423	698947	769040	0	0	0	0	2312657	2140622	562229	953832	1420454	0	0	0	0	0	0	690396	766924	593313	2006482	2124144	2334122	1983021	1807683	0	869984	1236244	1162307	0	0	0	0	0	0	946716	2716378	2762141	413648	510540	538562	0	2116193	1349602
d__Bacteria|p__Firmicutes|c__Bacilli|o__Acholeplasmatales|f__Anaeroplasmataceae|g__Anaeroplasma|s__Anaeroplasma sp900767915 <K02358:tuf, TUFM; elongation factor Tu>	140188	548860	93789	1152361	0	670430	0	0	0	699467	227800	517675	0	0	0	0	0	0	0	0	0	0	0	0	0	0	0	0	0	0	822335	1366594	0	0	0	0	0	0	0	0	0	0	0	0	0	0	0	0	0	0	0	0	0	0	0	0	0	0	0	0	0	0	0
d__Bacteria|p__Firmicutes|c__Bacilli|o__Bacillales_A|f__Planococcaceae|g__Planococcus|s__Planococcus massiliensis <K02358:tuf, TUFM; elongation factor Tu>	1886858	0	1416358	0	0	0	0	0	0	0	1597167	0	0	0	0	0	0	0	1165990	3425782	1425242	0	0	0	0	0	0	0	0	0	0	0	1863992	0	0	0	0	0	0	0	0	0	0	0	0	0	0	3724080	0	0	0	0	0	0	0	5346978	2617423	0	0	0	0	0	0
d__Bacteria|p__Firmicutes|c__Bacilli|o__Erysipelotrichales|f__Erysipelatoclostridiaceae|g__Erysipelatoclostridium|s__Erysipelatoclostridium saccharogumia <K00134:GAPDH, gapA; glyceraldehyde 3-phosphate dehydrogenase (phosphorylating) [EC:1.2.1.12]>	0	0	0	0	0	0	0	0	0	0	0	0	0	0	0	0	0	0	0	0	0	0	0	0	0	0	0	0	0	0	0	0	0	0	0	0	0	0	0	0	0	0	1249589	1105327	1285410	0	0	0	0	0	0	0	0	0	0	0	0	0	0	0	0	0	0
d__Bacteria|p__Firmicutes|c__Bacilli|o__Erysipelotrichales|f__Erysipelatoclostridiaceae|g__Erysipelatoclostridium|s__Erysipelatoclostridium saccharogumia <K02358:tuf, TUFM; elongation factor Tu>	0	0	0	0	0	0	883068	0	0	0	0	0	0	0	0	0	0	0	0	0	0	0	0	0	0	0	0	0	0	0	0	554633	0	0	0	0	0	0	0	0	0	0	1037042	380795	505682	0	0	0	0	0	0	0	0	0	0	0	0	0	0	0	575592	625342	671722
d__Bacteria|p__Firmicutes|c__Bacilli|o__Erysipelotrichales|f__Erysipelatoclostridiaceae|g__Erysipelatoclostridium|s__Erysipelatoclostridium spiroforme <K02082:agaS; D-galactosamine 6-phosphate deaminase/isomerase [EC:3.5.99.-]>	0	0	0	0	0	0	0	0	0	0	0	0	0	0	0	0	0	0	0	0	0	0	0	0	0	0	0	0	0	0	0	0	0	0	0	0	0	0	0	0	0	0	0	0	0	0	0	0	0	0	0	0	0	0	0	0	0	0	0	0	0	0	0
d__Bacteria|p__Firmicutes|c__Bacilli|o__Erysipelotrichales|f__Erysipelatoclostridiaceae|g__Faecalibacillus|s__Faecalibacillus faecis <K00602:purH; phosphoribosylaminoimidazolecarboxamide formyltransferase / IMP cyclohydrolase [EC:2.1.2.3 3.5.4.10]>	0	0	0	0	0	0	0	0	0	0	0	0	0	0	0	0	0	0	3877609	3779066	721152	0	0	0	0	0	0	0	0	0	0	0	0	0	0	0	0	0	0	0	0	0	0	0	0	0	0	0	0	0	0	0	0	0	0	0	0	0	0	0	0	0	0
d__Bacteria|p__Firmicutes|c__Bacilli|o__Erysipelotrichales|f__Erysipelatoclostridiaceae|g__Faecalibacillus|s__Faecalibacillus faecis <K00656:E2.3.1.54, pflD; formate C-acetyltransferase [EC:2.3.1.54]>	0	0	0	0	0	0	0	0	0	0	0	0	0	0	0	0	0	0	4052438	5116214	5654962	0	0	0	0	0	0	0	0	0	0	0	0	0	0	0	0	0	0	0	0	0	0	0	0	0	0	0	0	0	0	0	0	0	0	0	0	0	0	0	0	0	0
d__Bacteria|p__Firmicutes|c__Bacilli|o__Erysipelotrichales|f__Erysipelatoclostridiaceae|g__Faecalibacillus|s__Faecalibacillus faecis <K00962:pnp, PNPT1; polyribonucleotide nucleotidyltransferase [EC:2.7.7.8]>	0	0	0	0	0	0	0	0	0	0	0	0	0	0	0	0	0	0	218701	4460626	3958023	0	0	0	0	0	0	0	0	0	0	0	0	0	0	0	0	0	0	0	0	0	0	0	0	0	3014552	0	0	0	0	0	0	0	0	0	0	0	0	0	0	0	0
d__Bacteria|p__Firmicutes|c__Bacilli|o__Erysipelotrichales|f__Erysipelatoclostridiaceae|g__Faecalibacillus|s__Faecalibacillus faecis <K02357:tsf, TSFM; elongation factor Ts>	0	0	0	0	0	0	0	0	0	0	0	0	0	0	0	0	0	0	4105485	3788708	565969	0	0	0	0	0	0	649308	1903496	0	0	0	0	0	0	0	0	0	0	0	0	0	0	0	0	0	0	2509029	0	0	0	0	0	0	0	0	0	0	0	0	0	0	0
d__Bacteria|p__Firmicutes|c__Bacilli|o__Erysipelotrichales|f__Erysipelatoclostridiaceae|g__Faecalibacillus|s__Faecalibacillus faecis <K03778:ldhA; D-lactate dehydrogenase [EC:1.1.1.28]>	0	0	0	0	0	0	0	0	0	0	0	0	0	0	0	0	0	0	3309162	2900149	3605903	0	0	0	0	0	0	832901	529222	677117	0	0	0	0	0	0	0	0	0	0	0	0	0	0	0	0	0	0	0	0	0	0	0	0	0	0	0	0	0	0	0	0	0
d__Bacteria|p__Firmicutes|c__Bacilli|o__Erysipelotrichales|f__Erysipelatoclostridiaceae|g__Faecalibacillus|s__Faecalibacillus faecis <K04072:adhE; acetaldehyde dehydrogenase / alcohol dehydrogenase [EC:1.2.1.10 1.1.1.1]>	0	0	0	0	0	0	0	0	0	0	0	0	0	0	0	0	0	0	21156754	23205832	16962649	0	0	0	0	0	0	1932944	1650073	0	0	0	0	0	0	0	0	0	0	0	0	0	0	0	0	1531267	0	4021323	0	0	0	0	0	0	0	0	0	0	0	0	0	0	0
d__Bacteria|p__Firmicutes|c__Bacilli|o__Erysipelotrichales|f__Erysipelatoclostridiaceae|g__Faecalibacillus|s__Faecalibacillus intestinalis <K00058:serA, PHGDH; D-3-phosphoglycerate dehydrogenase / 2-oxoglutarate reductase [EC:1.1.1.95 1.1.1.399]>	0	0	0	0	0	0	0	0	0	0	0	0	1300165	1735192	1204725	0	0	0	0	0	0	0	0	0	0	0	0	0	0	0	0	0	0	0	0	0	0	0	0	0	0	0	0	0	0	0	0	0	0	0	0	0	0	0	0	0	0	0	0	0	0	0	0
d__Bacteria|p__Firmicutes|c__Bacilli|o__Erysipelotrichales|f__Erysipelatoclostridiaceae|g__Faecalibacillus|s__Faecalibacillus intestinalis <K00067:rfbD, rmlD; dTDP-4-dehydrorhamnose reductase [EC:1.1.1.133]|K01790:rfbC, rmlC; dTDP-4-dehydrorhamnose 3,5-epimerase [EC:5.1.3.13]>	0	0	0	0	0	0	0	0	0	0	0	0	516200	633218	622531	0	0	0	947779	712594	755175	0	0	0	0	0	0	0	0	0	0	0	0	0	0	0	0	0	0	0	0	0	0	0	0	0	0	0	0	0	0	0	0	0	0	0	0	0	0	0	0	0	0
d__Bacteria|p__Firmicutes|c__Bacilli|o__Erysipelotrichales|f__Erysipelatoclostridiaceae|g__Faecalibacillus|s__Faecalibacillus intestinalis <K00088:IMPDH, guaB; IMP dehydrogenase [EC:1.1.1.205]>	0	0	0	0	0	0	0	0	0	1410002	1433649	1707416	2112945	3048239	3071625	0	0	0	3993020	4200079	4735409	0	0	0	0	0	0	2098800	1764670	1715789	562595	498365	716199	0	0	0	0	0	0	0	0	0	0	0	0	2379030	2178087	1943955	315441	384794	332487	0	0	0	0	0	0	0	0	0	0	0	0
d__Bacteria|p__Firmicutes|c__Bacilli|o__Erysipelotrichales|f__Erysipelatoclostridiaceae|g__Faecalibacillus|s__Faecalibacillus intestinalis <K00549:metE; 5-methyltetrahydropteroyltriglutamate--homocysteine methyltransferase [EC:2.1.1.14]>	0	0	0	0	0	0	0	0	0	0	0	0	7702178	7667096	8122270	0	0	0	129466	130273	368256	0	0	0	0	0	0	0	0	0	0	0	0	0	0	0	0	0	0	0	0	0	0	0	0	360950	375388	355895	0	0	0	0	0	0	0	0	0	0	0	0	0	0	0
d__Bacteria|p__Firmicutes|c__Bacilli|o__Erysipelotrichales|f__Erysipelatoclostridiaceae|g__Faecalibacillus|s__Faecalibacillus intestinalis <K00615:E2.2.1.1, tktA, tktB; transketolase [EC:2.2.1.1]>	0	0	0	0	0	0	0	0	0	2388809	2691409	2904175	0	0	0	0	0	0	2110496	3230483	5070137	0	0	0	0	0	0	770732	997666	706837	0	0	0	0	0	0	0	0	0	0	0	0	0	0	0	4643676	4362277	3593884	0	0	0	0	0	0	0	0	0	0	0	0	0	0	0
d__Bacteria|p__Firmicutes|c__Bacilli|o__Erysipelotrichales|f__Erysipelatoclostridiaceae|g__Faecalibacillus|s__Faecalibacillus intestinalis <K00656:E2.3.1.54, pflD; formate C-acetyltransferase [EC:2.3.1.54]>	590614	484574	304927	0	0	0	0	0	0	413487	285065	361537	1413476	1512963	1600582	0	0	0	2522964	3011971	2469811	1186623	2158548	1636310	0	0	0	0	0	0	0	0	0	0	0	0	448422	714900	825781	0	0	0	1682491	1299598	1156171	0	0	0	0	0	0	615928	615059	873942	431511	450790	452019	0	0	0	0	0	0
d__Bacteria|p__Firmicutes|c__Bacilli|o__Erysipelotrichales|f__Erysipelatoclostridiaceae|g__Faecalibacillus|s__Faecalibacillus intestinalis <K00826:E2.6.1.42, ilvE; branched-chain amino acid aminotransferase [EC:2.6.1.42]>	0	0	0	0	0	0	0	0	0	459168	474663	401017	1882250	2598425	2917334	0	0	0	1799657	2634812	2373725	0	0	0	0	0	0	649084	368376	590881	0	0	0	0	0	0	0	0	0	0	0	0	0	0	0	1199548	911341	831171	0	0	0	0	0	0	0	0	0	0	0	0	0	0	0
d__Bacteria|p__Firmicutes|c__Bacilli|o__Erysipelotrichales|f__Erysipelatoclostridiaceae|g__Faecalibacillus|s__Faecalibacillus intestinalis <K00873:PK, pyk; pyruvate kinase [EC:2.7.1.40]|K00958:sat, met3; sulfate adenylyltransferase [EC:2.7.7.4]>	0	0	0	0	0	0	0	0	0	2558117	911947	2643463	2376094	2790788	3175203	0	0	0	2597683	2940680	10942729	0	0	0	0	0	0	4211568	4286109	4074741	0	0	0	0	0	0	0	0	0	0	0	0	0	0	0	4848771	2752842	2403745	0	0	0	0	0	0	0	0	0	0	0	0	0	0	0
d__Bacteria|p__Firmicutes|c__Bacilli|o__Erysipelotrichales|f__Erysipelatoclostridiaceae|g__Faecalibacillus|s__Faecalibacillus intestinalis <K00925:ackA; acetate kinase [EC:2.7.2.1]>	0	0	0	0	0	0	0	0	0	1375537	0	1600413	3485714	3632533	3073109	0	0	0	1474308	1403235	1726325	0	0	0	0	0	0	0	0	0	0	0	0	0	0	0	0	0	0	0	0	0	0	0	0	0	0	0	0	0	0	0	0	0	0	0	0	0	0	0	0	0	0
d__Bacteria|p__Firmicutes|c__Bacilli|o__Erysipelotrichales|f__Erysipelatoclostridiaceae|g__Faecalibacillus|s__Faecalibacillus intestinalis <K01006:ppdK; pyruvate, orthophosphate dikinase [EC:2.7.9.1]>	1027593	2027304	2051565	0	0	0	0	0	0	0	0	0	0	0	0	0	0	0	599045	384616	823294	0	0	0	0	0	0	0	0	0	0	0	0	0	0	0	0	0	0	0	0	0	0	0	0	0	0	0	0	0	0	0	0	0	0	0	0	0	0	0	0	0	0
d__Bacteria|p__Firmicutes|c__Bacilli|o__Erysipelotrichales|f__Erysipelatoclostridiaceae|g__Faecalibacillus|s__Faecalibacillus intestinalis <K01197:hya; hyaluronoglucosaminidase [EC:3.2.1.35]|K12373:HEXA_B; hexosaminidase [EC:3.2.1.52]|K21449:ata, sadA, emaA; trimeric autotransporter adhesin>	641107	687229	0	0	0	0	0	0	0	0	0	0	0	0	0	0	0	0	0	0	0	0	0	0	9306852	9253105	11657875	0	0	0	0	0	0	0	0	0	0	0	0	0	0	0	9136197	8865930	10198125	0	0	0	0	0	0	881544	2134746	6292959	0	0	0	0	0	0	6776649	5614241	4693580
d__Bacteria|p__Firmicutes|c__Bacilli|o__Erysipelotrichales|f__Erysipelatoclostridiaceae|g__Faecalibacillus|s__Faecalibacillus intestinalis <K01223:E3.2.1.86B, bglA; 6-phospho-beta-glucosidase [EC:3.2.1.86]>	0	0	0	0	0	0	0	0	0	0	0	0	1854267	1260614	3180702	0	0	0	868591	600471	532682	0	0	0	0	0	0	0	0	0	0	0	0	0	0	0	0	0	0	0	0	0	0	0	0	0	0	0	0	0	0	0	0	0	0	0	0	0	0	0	0	0	0
d__Bacteria|p__Firmicutes|c__Bacilli|o__Erysipelotrichales|f__Erysipelatoclostridiaceae|g__Faecalibacillus|s__Faecalibacillus intestinalis <K01270:pepD; dipeptidase D [EC:3.4.13.-]|K01274:pepV; beta-Ala-Xaa dipeptidase [EC:3.4.13.-]|K01439:dapE; succinyl-diaminopimelate desuccinylase [EC:3.5.1.18]>	0	0	0	0	0	0	0	0	0	968845	864694	1105109	669977	601650	744392	0	0	0	1012321	1143515	857796	0	0	0	0	0	0	0	0	0	0	0	0	0	0	0	0	0	0	0	0	0	0	0	0	0	0	0	0	0	0	0	0	0	0	0	0	0	0	0	0	0	0
d__Bacteria|p__Firmicutes|c__Bacilli|o__Erysipelotrichales|f__Erysipelatoclostridiaceae|g__Faecalibacillus|s__Faecalibacillus intestinalis <K01421:yhgE; putative membrane protein>	0	0	0	0	0	0	0	0	0	2724674	3020542	2982667	0	0	0	0	0	0	3598067	3157622	3698252	0	0	0	0	0	0	606470	561795	696112	0	0	0	0	0	0	0	0	0	0	0	0	0	0	0	0	0	0	0	0	0	0	0	0	0	0	0	0	0	0	0	0	0
d__Bacteria|p__Firmicutes|c__Bacilli|o__Erysipelotrichales|f__Erysipelatoclostridiaceae|g__Faecalibacillus|s__Faecalibacillus intestinalis <K01591:pyrF; orotidine-5'-phosphate decarboxylase [EC:4.1.1.23]>	0	0	0	0	0	0	0	0	0	509077	444326	407328	0	0	0	0	0	0	1892168	1764613	2003112	0	0	0	0	0	0	0	0	0	0	0	0	0	0	0	0	0	0	0	0	0	0	0	0	428699	527942	0	0	0	0	0	0	0	0	0	0	0	0	0	0	0	0
d__Bacteria|p__Firmicutes|c__Bacilli|o__Erysipelotrichales|f__Erysipelatoclostridiaceae|g__Faecalibacillus|s__Faecalibacillus intestinalis <K01733:thrC; threonine synthase [EC:4.2.3.1]>	0	0	0	0	0	0	0	0	0	0	0	0	2761707	3980513	4568562	0	0	0	0	0	0	0	0	0	0	0	0	0	0	0	0	0	0	0	0	0	0	0	0	0	0	0	0	0	0	0	0	0	0	0	0	0	0	0	0	0	0	0	0	0	0	0	0
d__Bacteria|p__Firmicutes|c__Bacilli|o__Erysipelotrichales|f__Erysipelatoclostridiaceae|g__Faecalibacillus|s__Faecalibacillus intestinalis <K01758:CTH; cystathionine gamma-lyase [EC:4.4.1.1]>	0	0	0	0	0	0	0	0	0	0	0	0	1057962	1512204	2047743	0	0	0	0	0	0	0	0	0	0	0	0	0	0	0	0	0	0	0	0	0	0	0	0	0	0	0	0	0	0	0	0	0	0	0	0	0	0	0	0	0	0	0	0	0	0	0	0
d__Bacteria|p__Firmicutes|c__Bacilli|o__Erysipelotrichales|f__Erysipelatoclostridiaceae|g__Faecalibacillus|s__Faecalibacillus intestinalis <K01872:AARS, alaS; alanyl-tRNA synthetase [EC:6.1.1.7]>	0	0	0	6458385	7594214	7521634	0	0	0	0	2935645	0	0	0	0	0	0	0	0	0	0	0	0	0	0	0	0	0	0	0	0	0	0	0	0	0	0	0	0	0	0	0	0	0	0	0	0	0	0	0	0	0	0	0	0	0	0	0	0	0	0	0	0
d__Bacteria|p__Firmicutes|c__Bacilli|o__Erysipelotrichales|f__Erysipelatoclostridiaceae|g__Faecalibacillus|s__Faecalibacillus intestinalis <K01875:SARS, serS; seryl-tRNA synthetase [EC:6.1.1.11]>	0	0	0	0	0	0	0	0	0	0	0	0	0	0	0	188597	175378	0	0	0	0	0	0	0	0	0	0	0	0	0	0	0	0	0	0	0	0	0	0	0	0	0	0	0	0	0	0	0	0	0	0	7871519	3749486	0	0	0	0	0	0	0	0	0	0
d__Bacteria|p__Firmicutes|c__Bacilli|o__Erysipelotrichales|f__Erysipelatoclostridiaceae|g__Faecalibacillus|s__Faecalibacillus intestinalis <K01890:FARSB, pheT; phenylalanyl-tRNA synthetase beta chain [EC:6.1.1.20]>	0	0	0	0	0	0	0	0	0	0	0	0	856599	1043368	2753612	0	0	0	0	0	0	0	0	0	0	0	0	0	0	0	0	0	0	0	0	0	0	0	0	0	0	0	0	0	0	0	0	0	0	0	0	0	0	0	0	0	0	0	0	0	0	0	0
d__Bacteria|p__Firmicutes|c__Bacilli|o__Erysipelotrichales|f__Erysipelatoclostridiaceae|g__Faecalibacillus|s__Faecalibacillus intestinalis <K01915:glnA, GLUL; glutamine synthetase [EC:6.3.1.2]>	0	0	0	0	0	0	0	0	0	0	0	0	0	0	0	0	0	0	0	0	0	0	0	0	0	0	0	568155	509203	834890	489370	574994	589155	0	0	0	0	0	0	0	0	0	0	0	0	531984	437208	449445	308276	297047	262336	0	0	0	0	0	0	0	0	0	0	0	0
d__Bacteria|p__Firmicutes|c__Bacilli|o__Erysipelotrichales|f__Erysipelatoclostridiaceae|g__Faecalibacillus|s__Faecalibacillus intestinalis <K02031:ddpD; peptide/nickel transport system ATP-binding protein|K02032:ddpF; peptide/nickel transport system ATP-binding protein>	0	0	0	0	0	0	0	0	0	5297330	0	0	1746654	2052446	4656530	1344975	954147	0	0	0	1039880	0	0	0	0	0	0	0	0	0	0	0	0	0	0	0	0	0	0	0	0	0	0	0	0	0	0	0	0	0	0	0	0	0	0	0	0	0	0	0	0	0	0
d__Bacteria|p__Firmicutes|c__Bacilli|o__Erysipelotrichales|f__Erysipelatoclostridiaceae|g__Faecalibacillus|s__Faecalibacillus intestinalis <K02035:ABC.PE.S; peptide/nickel transport system substrate-binding protein|K15580:oppA, mppA; oligopeptide transport system substrate-binding protein>	0	0	0	0	0	0	0	0	0	995976	1016180	1059862	0	609588	2105671	13431533	8515504	13692439	1325004	921385	870840	0	0	0	8865463	7465001	4716148	0	0	0	0	0	0	7311536	8362450	6675115	0	0	0	0	0	0	0	0	0	0	0	0	0	0	0	7040732	6172332	8294168	0	0	0	0	0	0	0	0	0
d__Bacteria|p__Firmicutes|c__Bacilli|o__Erysipelotrichales|f__Erysipelatoclostridiaceae|g__Faecalibacillus|s__Faecalibacillus intestinalis <K02112:ATPF1B, atpD; F-type H+/Na+-transporting ATPase subunit beta [EC:7.1.2.2 7.2.2.1]>	0	0	0	0	0	0	0	0	0	4262836	4291796	4292653	2361894	2249953	2152168	0	0	0	5331405	9812890	6033895	0	0	0	0	0	0	3063832	2122714	3226352	0	0	0	0	0	0	0	0	0	0	0	0	0	0	0	3762741	8269616	13523213	0	0	0	0	0	0	0	0	0	0	0	0	0	0	0
d__Bacteria|p__Firmicutes|c__Bacilli|o__Erysipelotrichales|f__Erysipelatoclostridiaceae|g__Faecalibacillus|s__Faecalibacillus intestinalis <K02118:ATPVB, ntpB, atpB; V/A-type H+/Na+-transporting ATPase subunit B>	0	0	0	0	0	0	0	0	0	0	0	0	1119879	2173328	3059103	0	0	0	602166	603726	1205226	0	0	0	0	0	0	0	0	0	0	0	0	0	0	0	0	0	0	0	0	0	0	0	0	679813	0	703293	0	0	0	0	0	0	0	0	0	0	0	0	0	0	0
d__Bacteria|p__Firmicutes|c__Bacilli|o__Erysipelotrichales|f__Erysipelatoclostridiaceae|g__Faecalibacillus|s__Faecalibacillus intestinalis <K02121:ATPVE, ntpE, atpE; V/A-type H+/Na+-transporting ATPase subunit E>	0	0	0	0	0	0	0	0	0	0	0	0	0	0	0	0	0	0	2190298	2770135	4085439	0	0	0	0	0	0	0	0	0	0	0	0	0	0	0	0	0	0	0	0	0	0	0	0	787321	503801	0	0	0	0	0	0	0	0	0	0	0	0	0	0	0	0
d__Bacteria|p__Firmicutes|c__Bacilli|o__Erysipelotrichales|f__Erysipelatoclostridiaceae|g__Faecalibacillus|s__Faecalibacillus intestinalis <K02355:fusA, GFM, EFG; elongation factor G>	0	0	0	0	0	0	0	0	0	686736	797954	877885	719695	0	1235426	0	0	0	2637949	1764308	1445403	0	0	0	0	0	0	1041652	968375	1240226	0	0	0	0	0	0	0	0	0	0	0	0	0	0	0	1124922	741334	1001325	0	497525	308589	0	0	0	0	0	0	0	0	0	0	0	0
d__Bacteria|p__Firmicutes|c__Bacilli|o__Erysipelotrichales|f__Erysipelatoclostridiaceae|g__Faecalibacillus|s__Faecalibacillus intestinalis <K02357:tsf, TSFM; elongation factor Ts>	817560	956709	329779	0	0	0	0	0	0	8378506	8829243	6646212	14598664	15738961	13251754	0	0	0	5945095	5869812	9080068	0	0	0	0	0	0	4303410	3198658	10174490	0	0	0	0	0	0	0	0	0	0	0	0	3575766	4070416	2971618	8434719	8452204	3867798	0	0	0	0	0	0	0	0	0	0	0	0	0	0	0
d__Bacteria|p__Firmicutes|c__Bacilli|o__Erysipelotrichales|f__Erysipelatoclostridiaceae|g__Faecalibacillus|s__Faecalibacillus intestinalis <K02358:tuf, TUFM; elongation factor Tu>	14142863	12812732	13703543	4255009	4074570	4245321	791005	715236	1601861	51505880	44076739	51164697	59511005	65055768	62108034	10261544	14020342	7456413	75959354	88072577	89152522	14486903	17270670	24804849	7674010	7151865	4662520	50273481	41262116	49768307	7741590	7718329	7283207	3660051	2851546	2538377	10115930	11899137	7093949	2509007	2720677	1575888	8628504	11407738	11501980	42232496	44424566	44237870	9388835	8011080	8338499	9917932	8060785	12757433	8488236	8050509	7856104	5026735	5940406	3749809	1681858	1615910	1684803
d__Bacteria|p__Firmicutes|c__Bacilli|o__Erysipelotrichales|f__Erysipelatoclostridiaceae|g__Faecalibacillus|s__Faecalibacillus intestinalis <K02519:infB, MTIF2; translation initiation factor IF-2>	0	0	0	0	0	0	0	0	0	0	0	0	2702662	2651265	2148490	0	0	0	865916	877665	1246934	0	0	0	0	0	0	0	0	0	0	0	0	0	0	0	0	0	0	0	0	0	0	0	0	1014375	957615	901872	0	0	0	0	0	0	0	0	0	0	0	0	0	0	0
d__Bacteria|p__Firmicutes|c__Bacilli|o__Erysipelotrichales|f__Erysipelatoclostridiaceae|g__Faecalibacillus|s__Faecalibacillus intestinalis <K02760:celA, chbB; cellobiose PTS system EIIB component [EC:2.7.1.196 2.7.1.205]>	2076659	2948238	2196476	0	0	0	0	0	0	9052762	10179073	10636986	8388903	8623568	8032349	900912	484884	639703	30293863	31254007	28781031	2337800	3254200	3098089	1906775	1800797	1371207	4746729	4464146	5040363	0	0	0	0	0	0	6440366	3546166	5410393	0	0	0	4497673	4608605	2539095	4766058	5293907	4757355	0	0	0	1765942	1868005	2185616	1409466	1601600	1393361	0	0	0	0	0	0
d__Bacteria|p__Firmicutes|c__Bacilli|o__Erysipelotrichales|f__Erysipelatoclostridiaceae|g__Faecalibacillus|s__Faecalibacillus intestinalis <K02771:levG; fructose PTS system EIID component|K02796:manZ; mannose PTS system EIID component>	0	0	0	0	0	0	0	0	0	0	0	0	0	0	0	0	0	0	0	0	0	0	0	0	0	0	0	0	0	0	0	0	0	0	0	0	0	0	0	0	0	0	0	0	0	0	0	0	0	0	0	4056575	2897869	3879178	0	0	0	0	0	0	0	0	0
d__Bacteria|p__Firmicutes|c__Bacilli|o__Erysipelotrichales|f__Erysipelatoclostridiaceae|g__Faecalibacillus|s__Faecalibacillus intestinalis <K02793:manXa; mannose PTS system EIIA component [EC:2.7.1.191]|K02794:manX; mannose PTS system EIIAB component [EC:2.7.1.191]>	0	0	0	0	0	0	0	0	0	1508129	1490235	1451444	0	0	0	0	0	0	13762552	14929541	20018537	0	0	0	0	0	0	1648686	1740009	1987944	0	0	0	0	0	0	0	0	0	0	0	0	0	0	0	1826346	1483519	1596139	0	0	0	0	0	0	0	0	0	0	0	0	0	0	0
d__Bacteria|p__Firmicutes|c__Bacilli|o__Erysipelotrichales|f__Erysipelatoclostridiaceae|g__Faecalibacillus|s__Faecalibacillus intestinalis <K02884:RP-L19, MRPL19, rplS; large subunit ribosomal protein L19>	0	0	0	0	0	0	0	0	0	1852048	2094999	1975358	2535383	3476016	2885857	0	0	0	3459866	3697874	3448811	0	0	0	0	0	0	2023824	1823656	1806134	0	0	0	0	0	0	0	0	0	0	0	0	0	0	0	1976328	1871980	2018273	0	0	0	0	0	0	0	0	0	0	0	0	0	0	0
d__Bacteria|p__Firmicutes|c__Bacilli|o__Erysipelotrichales|f__Erysipelatoclostridiaceae|g__Faecalibacillus|s__Faecalibacillus intestinalis <K02886:RP-L2, MRPL2, RML2, rplB; large subunit ribosomal protein L2>	0	0	0	0	0	0	0	0	0	2798517	3727133	4857865	297211	278406	1045214	999284	0	0	7334590	5891491	3744884	0	0	0	0	0	0	3426265	2590352	4232388	0	0	0	0	0	0	638429	672643	778080	0	0	0	0	0	0	3145748	3351160	365128	0	0	0	0	0	0	549895	367741	389777	0	0	0	0	0	0
d__Bacteria|p__Firmicutes|c__Bacilli|o__Erysipelotrichales|f__Erysipelatoclostridiaceae|g__Faecalibacillus|s__Faecalibacillus intestinalis <K02892:RP-L23, MRPL23, rplW; large subunit ribosomal protein L23>	0	0	0	0	0	0	0	0	0	2142664	2666130	3259325	0	0	0	0	0	0	5162273	6952556	6760078	0	0	0	0	0	0	2426893	2371012	2402611	0	0	0	0	0	0	0	0	0	0	0	0	0	0	0	0	0	0	0	0	0	0	0	0	0	0	0	0	0	0	0	0	0
d__Bacteria|p__Firmicutes|c__Bacilli|o__Erysipelotrichales|f__Erysipelatoclostridiaceae|g__Faecalibacillus|s__Faecalibacillus intestinalis <K02935:RP-L7, MRPL12, rplL; large subunit ribosomal protein L7/L12>	0	0	0	0	0	0	0	0	0	0	0	258507	0	0	0	0	0	0	524588	1855257	1903314	0	0	0	0	0	0	0	0	0	0	0	0	0	0	0	0	0	0	0	0	0	0	0	0	0	0	0	0	0	0	0	0	0	0	0	0	0	0	0	0	0	0
d__Bacteria|p__Firmicutes|c__Bacilli|o__Erysipelotrichales|f__Erysipelatoclostridiaceae|g__Faecalibacillus|s__Faecalibacillus intestinalis <K02961:RP-S17, MRPS17, rpsQ; small subunit ribosomal protein S17>	0	0	0	0	0	0	0	0	0	4154918	4250788	5480827	629791	462817	457313	0	0	0	6423565	5732227	6577931	0	0	0	0	0	0	5343640	4751336	5440065	0	0	0	0	0	0	0	0	0	0	0	0	0	0	0	4783016	5788768	4119789	0	0	0	0	0	397252	0	0	0	0	0	0	0	0	0
d__Bacteria|p__Firmicutes|c__Bacilli|o__Erysipelotrichales|f__Erysipelatoclostridiaceae|g__Faecalibacillus|s__Faecalibacillus intestinalis <K02982:RP-S3, rpsC; small subunit ribosomal protein S3>	0	0	0	0	0	0	0	0	0	0	0	0	713968	865019	854431	0	0	0	313695	767753	764968	0	0	0	0	0	0	371823	204018	0	0	0	0	0	0	0	0	0	0	0	0	0	0	0	0	0	0	0	0	0	0	0	0	0	0	0	0	0	0	0	0	0	0
d__Bacteria|p__Firmicutes|c__Bacilli|o__Erysipelotrichales|f__Erysipelatoclostridiaceae|g__Faecalibacillus|s__Faecalibacillus intestinalis <K03040:rpoA; DNA-directed RNA polymerase subunit alpha [EC:2.7.7.6]>	0	0	0	0	0	0	0	0	0	652561	0	0	0	0	0	0	0	0	1727829	1638778	1752060	0	0	0	0	0	0	711758	771176	743179	0	0	0	0	0	0	0	0	0	0	0	0	0	0	0	765836	748438	728844	0	0	0	0	0	0	0	0	0	0	0	0	0	0	0
d__Bacteria|p__Firmicutes|c__Bacilli|o__Erysipelotrichales|f__Erysipelatoclostridiaceae|g__Faecalibacillus|s__Faecalibacillus intestinalis <K03043:rpoB; DNA-directed RNA polymerase subunit beta [EC:2.7.7.6]>	0	0	0	0	0	0	0	0	0	4987328	5529601	5677938	0	0	0	0	0	0	5252577	6626091	8130205	0	0	0	0	0	0	1982265	1705165	1753406	0	0	0	0	0	0	0	0	0	0	0	0	0	0	0	4080749	4819888	2790904	0	0	0	0	0	0	0	0	0	0	0	0	0	0	0
d__Bacteria|p__Firmicutes|c__Bacilli|o__Erysipelotrichales|f__Erysipelatoclostridiaceae|g__Faecalibacillus|s__Faecalibacillus intestinalis <K03046:rpoC; DNA-directed RNA polymerase subunit beta' [EC:2.7.7.6]>	0	0	0	0	0	0	0	0	0	963121	1161785	1129058	2088954	2306125	2378351	0	0	0	1607446	1343115	1562310	0	0	0	0	0	0	3602445	1334630	1713527	0	0	0	0	0	0	0	0	0	0	0	0	0	0	0	1667461	1726176	1895519	0	0	0	0	0	0	0	0	0	0	0	0	0	0	0
d__Bacteria|p__Firmicutes|c__Bacilli|o__Erysipelotrichales|f__Erysipelatoclostridiaceae|g__Faecalibacillus|s__Faecalibacillus intestinalis <K03070:secA; preprotein translocase subunit SecA [EC:7.4.2.8]>	0	0	0	0	0	0	0	0	0	4186863	4499655	4684767	8894079	7015710	6556534	0	0	0	8625593	9543124	7807229	0	0	0	0	0	0	495192	435616	495290	0	0	0	0	0	0	0	0	0	0	0	0	0	0	0	0	0	0	0	0	0	0	0	0	0	0	0	0	0	0	0	0	0
d__Bacteria|p__Firmicutes|c__Bacilli|o__Erysipelotrichales|f__Erysipelatoclostridiaceae|g__Faecalibacillus|s__Faecalibacillus intestinalis <K03545:tig; trigger factor>	0	0	0	0	0	0	0	0	0	0	735208	0	790534	707396	2105855	0	0	0	1172376	1554857	1425368	0	0	0	0	0	0	0	0	0	0	0	0	0	0	0	0	0	0	0	0	0	0	0	0	0	0	0	0	0	0	0	0	0	0	0	0	0	0	0	0	0	0
d__Bacteria|p__Firmicutes|c__Bacilli|o__Erysipelotrichales|f__Erysipelatoclostridiaceae|g__Faecalibacillus|s__Faecalibacillus intestinalis <K03686:dnaJ; molecular chaperone DnaJ>	0	0	0	0	0	0	0	0	0	0	0	0	669774	485236	1330453	0	0	0	0	0	0	0	0	0	0	0	0	0	0	0	0	0	0	0	0	0	0	0	0	0	0	0	0	0	0	0	0	0	0	0	0	0	0	0	0	0	0	0	0	0	0	0	0
d__Bacteria|p__Firmicutes|c__Bacilli|o__Erysipelotrichales|f__Erysipelatoclostridiaceae|g__Faecalibacillus|s__Faecalibacillus intestinalis <K03687:GRPE; molecular chaperone GrpE>	0	0	0	0	0	0	0	0	0	0	0	0	9449021	7700745	8992554	0	0	0	0	0	0	0	0	0	0	0	0	0	0	0	0	0	0	0	0	0	0	0	0	0	0	0	0	0	0	0	0	0	0	0	0	0	0	0	0	0	0	0	0	0	0	0	0
d__Bacteria|p__Firmicutes|c__Bacilli|o__Erysipelotrichales|f__Erysipelatoclostridiaceae|g__Faecalibacillus|s__Faecalibacillus intestinalis <K03694:clpA; ATP-dependent Clp protease ATP-binding subunit ClpA|K03695:clpB; ATP-dependent Clp protease ATP-binding subunit ClpB>	0	0	0	0	0	0	0	0	0	6422338	6892648	10150838	4813382	4763851	5278430	0	0	0	9443844	7253027	8239899	0	0	0	0	0	0	5171407	4442140	4230059	0	0	0	0	0	0	0	0	0	0	0	0	0	0	0	2562514	1774023	3282793	0	0	0	0	0	0	0	0	0	0	0	0	0	0	0
d__Bacteria|p__Firmicutes|c__Bacilli|o__Erysipelotrichales|f__Erysipelatoclostridiaceae|g__Faecalibacillus|s__Faecalibacillus intestinalis <K03705:hrcA; heat-inducible transcriptional repressor>	0	0	0	0	0	0	0	0	0	0	0	0	3566533	3385503	3882288	0	0	0	0	0	0	0	0	0	0	0	0	0	0	0	0	0	0	0	0	0	0	0	0	0	0	0	0	0	0	0	0	0	0	0	0	0	0	0	0	0	0	0	0	0	0	0	0
d__Bacteria|p__Firmicutes|c__Bacilli|o__Erysipelotrichales|f__Erysipelatoclostridiaceae|g__Faecalibacillus|s__Faecalibacillus intestinalis <K03737:por, nifJ; pyruvate-ferredoxin/flavodoxin oxidoreductase [EC:1.2.7.1 1.2.7.-]>	0	0	0	0	0	0	0	0	0	1426524	1434106	1879484	317974	391142	333963	3166460	3751917	3632355	3257941	3262259	4872300	0	0	0	0	0	0	0	0	0	0	0	0	0	0	0	0	0	0	0	0	0	0	0	0	623994	584538	641602	0	0	0	0	0	1642687	0	0	0	0	0	1110608	0	0	0
d__Bacteria|p__Firmicutes|c__Bacilli|o__Erysipelotrichales|f__Erysipelatoclostridiaceae|g__Faecalibacillus|s__Faecalibacillus intestinalis <K03969:pspA; phage shock protein A>	0	0	0	0	0	0	0	0	0	0	1471513	1978673	1162021	1113877	850220	0	0	0	2432551	2914635	7461288	0	0	0	0	0	0	0	0	0	0	0	0	0	0	0	0	0	0	0	0	0	0	0	0	0	0	0	0	0	0	0	0	0	0	0	0	0	0	0	0	0	0
d__Bacteria|p__Firmicutes|c__Bacilli|o__Erysipelotrichales|f__Erysipelatoclostridiaceae|g__Faecalibacillus|s__Faecalibacillus intestinalis <K04043:dnaK, HSPA9; molecular chaperone DnaK|K18481:mas; Mce-associated membrane protein>	0	0	0	0	0	0	0	0	0	2255408	7141656	958943	753787	11257106	8664452	0	0	0	15796488	14509709	18359138	0	1719287	0	0	0	0	0	0	0	0	0	0	0	0	0	0	0	0	0	0	0	0	0	0	2124596	2412923	6139542	0	0	0	0	0	668021	0	0	0	0	0	0	0	0	0
d__Bacteria|p__Firmicutes|c__Bacilli|o__Erysipelotrichales|f__Erysipelatoclostridiaceae|g__Faecalibacillus|s__Faecalibacillus intestinalis <K04072:adhE; acetaldehyde dehydrogenase / alcohol dehydrogenase [EC:1.2.1.10 1.1.1.1]>	0	0	0	0	0	0	0	0	0	222412	1129490	1323580	0	69205	2271179	584388	461173	543342	0	0	0	0	0	0	551290	574451	558768	0	0	764691	0	0	0	0	0	0	0	0	0	0	0	0	838625	679439	811939	0	652446	0	0	0	0	411297	402747	707395	0	0	0	0	0	0	0	0	0
d__Bacteria|p__Firmicutes|c__Bacilli|o__Erysipelotrichales|f__Erysipelatoclostridiaceae|g__Faecalibacillus|s__Faecalibacillus intestinalis <K04077:groEL, HSPD1; chaperonin GroEL [EC:5.6.1.7]>	0	0	0	0	0	0	0	0	0	3860963	4426859	6509174	0	0	0	10235213	7415046	6367792	3247836	3955187	6349304	0	0	0	0	0	0	5813959	4473578	7000882	0	0	0	518639	391290	1078698	0	0	0	0	0	0	0	0	0	7245469	6912199	7960300	0	0	0	1516614	415274	1465313	0	0	0	0	0	0	0	0	0
d__Bacteria|p__Firmicutes|c__Bacilli|o__Erysipelotrichales|f__Erysipelatoclostridiaceae|g__Faecalibacillus|s__Faecalibacillus intestinalis <K04079:HSP90A, htpG; molecular chaperone HtpG>	0	0	0	0	0	0	0	0	0	0	0	0	1906667	2860003	2991554	0	0	0	318030	374392	358816	0	0	0	0	0	0	0	0	0	0	0	0	0	0	0	0	0	0	0	0	0	0	0	0	0	0	0	0	0	0	1249564	760959	969705	0	0	0	0	0	0	0	0	0
d__Bacteria|p__Firmicutes|c__Bacilli|o__Erysipelotrichales|f__Erysipelatoclostridiaceae|g__Faecalibacillus|s__Faecalibacillus intestinalis <K04488:iscU, nifU; nitrogen fixation protein NifU and related proteins>	469899	516128	574336	0	0	0	0	0	0	2291691	2467778	3204111	2424892	3374193	5790860	0	0	0	4459705	7668418	6544266	0	0	0	0	0	0	1999883	1614165	2046801	0	0	0	0	0	0	0	645151	685599	0	0	0	0	0	0	2403682	2946473	2398624	453623	466788	453192	0	0	0	0	0	0	0	0	0	0	0	0
d__Bacteria|p__Firmicutes|c__Bacilli|o__Erysipelotrichales|f__Erysipelatoclostridiaceae|g__Faecalibacillus|s__Faecalibacillus intestinalis <K05808:hpf; ribosome hibernation promoting factor>	0	0	0	0	0	0	0	0	0	0	987425	0	520807	1741014	2219607	0	0	0	0	0	0	0	0	0	0	0	0	0	0	0	0	0	0	0	0	0	0	0	0	0	0	0	0	0	0	0	0	0	0	0	0	0	0	0	0	0	0	0	0	0	0	0	0
d__Bacteria|p__Firmicutes|c__Bacilli|o__Erysipelotrichales|f__Erysipelatoclostridiaceae|g__Faecalibacillus|s__Faecalibacillus intestinalis <K06942:ychF; ribosome-binding ATPase>	0	0	0	0	0	0	0	0	0	0	0	0	0	0	0	0	0	0	212367	483179	820236	0	0	0	0	0	0	0	0	0	0	0	0	0	0	0	0	0	0	0	0	0	0	0	0	0	0	0	0	0	0	1806844	0	0	0	0	0	0	0	0	0	0	0
d__Bacteria|p__Firmicutes|c__Bacilli|o__Erysipelotrichales|f__Erysipelatoclostridiaceae|g__Faecalibacillus|s__Faecalibacillus intestinalis <K07335:bmpA, bmpB, tmpC; basic membrane protein A and related proteins>	0	0	0	0	0	0	0	0	0	0	0	0	2602121	2740330	2595030	0	0	0	0	0	0	0	0	0	0	0	0	0	0	0	0	0	0	0	0	0	0	0	0	0	0	0	0	0	0	0	0	0	0	0	0	0	0	0	0	0	0	0	0	0	0	0	0
d__Bacteria|p__Firmicutes|c__Bacilli|o__Erysipelotrichales|f__Erysipelatoclostridiaceae|g__Faecalibacillus|s__Faecalibacillus intestinalis <K07404:pgl; 6-phosphogluconolactonase [EC:3.1.1.31]>	0	0	0	0	0	0	0	0	0	0	0	0	1820695	2554046	1738658	0	0	0	0	0	0	0	0	0	0	0	0	0	0	0	0	0	0	0	0	0	0	0	0	0	0	0	0	0	0	0	0	0	0	0	0	0	0	0	0	0	0	0	0	0	0	0	0
d__Bacteria|p__Firmicutes|c__Bacilli|o__Erysipelotrichales|f__Erysipelatoclostridiaceae|g__Faecalibacillus|s__Faecalibacillus intestinalis <K07456:mutS2; DNA mismatch repair protein MutS2>	0	0	0	0	0	0	0	0	0	1876329	524757	601220	2154418	2982866	5482703	862289	0	0	2888086	4971312	3491941	0	0	0	0	0	0	0	974835	0	0	0	0	0	0	0	0	0	0	0	0	0	0	0	0	0	0	0	0	0	0	321468	0	611036	0	0	0	0	0	0	0	0	0
d__Bacteria|p__Firmicutes|c__Bacilli|o__Erysipelotrichales|f__Erysipelatoclostridiaceae|g__Faecalibacillus|s__Faecalibacillus intestinalis <K08483:ptsI; phosphoenolpyruvate-protein phosphotransferase (PTS system enzyme I) [EC:2.7.3.9]>	0	0	0	0	0	0	0	0	0	1848410	1365405	4507205	0	0	0	32666218	0	0	8769520	7076354	7177916	0	0	0	0	0	0	998740	1934956	1929183	0	0	0	0	0	0	0	0	0	0	0	0	0	0	0	947542	950730	1123764	0	0	0	0	0	0	0	0	0	0	0	0	0	0	0
d__Bacteria|p__Firmicutes|c__Bacilli|o__Erysipelotrichales|f__Erysipelatoclostridiaceae|g__Faecalibacillus|s__Faecalibacillus intestinalis <K15024:K15024; putative phosphotransacetylase [EC:2.3.1.8]>	0	0	0	0	0	0	0	0	0	0	0	0	656076	462285	583452	0	0	0	1404028	1795046	2653205	0	0	0	0	0	0	0	0	0	0	0	0	0	0	0	0	0	0	0	0	0	0	0	0	0	0	0	0	0	0	0	0	0	0	0	0	0	0	0	0	0	0
d__Bacteria|p__Firmicutes|c__Bacilli|o__Erysipelotrichales|f__Erysipelatoclostridiaceae|g__Faecalibacillus|s__Faecalibacillus intestinalis <K15986:ppaC; manganese-dependent inorganic pyrophosphatase [EC:3.6.1.1]>	0	0	0	0	0	0	0	0	0	0	0	0	1675867	1868375	2032875	0	0	0	0	0	0	0	0	0	0	0	0	0	0	0	0	0	0	0	0	0	0	0	0	0	0	0	0	0	0	0	0	0	0	0	0	0	0	0	0	0	0	0	0	0	0	0	0
d__Bacteria|p__Firmicutes|c__Bacilli|o__Erysipelotrichales|f__Erysipelatoclostridiaceae|g__Faecalibacillus|s__Faecalibacillus sp900544435 <K00088:IMPDH, guaB; IMP dehydrogenase [EC:1.1.1.205]>	0	0	0	0	0	0	0	0	0	0	0	0	654215	925901	821342	0	0	0	1140031	1010249	1023863	0	0	0	0	0	0	0	0	0	0	0	0	0	0	0	0	0	0	0	0	0	0	0	0	0	0	0	0	0	0	0	0	0	0	0	0	0	0	0	0	0	0
d__Bacteria|p__Firmicutes|c__Bacilli|o__Erysipelotrichales|f__Erysipelatoclostridiaceae|g__Faecalibacillus|s__Faecalibacillus sp900544435 <K02031:ddpD; peptide/nickel transport system ATP-binding protein|K02032:ddpF; peptide/nickel transport system ATP-binding protein>	0	0	0	0	0	0	0	0	0	0	0	0	4669172	7817582	6599394	0	0	0	0	0	0	0	0	0	0	0	0	0	0	0	0	0	0	0	0	0	0	0	0	0	0	0	0	0	0	0	0	0	0	0	0	0	0	0	0	0	0	0	0	0	0	0	0
d__Bacteria|p__Firmicutes|c__Bacilli|o__Erysipelotrichales|f__Erysipelatoclostridiaceae|g__Faecalibacillus|s__Faecalibacillus sp900544435 <K02035:ABC.PE.S; peptide/nickel transport system substrate-binding protein|K15580:oppA, mppA; oligopeptide transport system substrate-binding protein>	0	0	0	0	0	0	0	0	0	0	0	0	4958945	5804011	3922689	0	0	0	1917741	0	0	0	0	0	0	0	0	0	0	1922045	0	0	0	0	0	0	0	0	0	0	0	0	0	0	0	0	1853670	0	0	0	0	0	0	0	0	0	0	0	0	0	0	0	0
d__Bacteria|p__Firmicutes|c__Bacilli|o__Erysipelotrichales|f__Erysipelatoclostridiaceae|g__Faecalibacillus|s__Faecalibacillus sp900544435 <K02793:manXa; mannose PTS system EIIA component [EC:2.7.1.191]|K02794:manX; mannose PTS system EIIAB component [EC:2.7.1.191]>	0	0	0	0	0	0	0	0	0	0	0	0	0	0	0	0	0	0	3906265	3668094	2087282	0	0	0	0	0	0	0	0	0	0	0	0	0	0	0	0	0	0	0	0	0	0	0	0	0	0	0	0	0	0	0	0	0	0	0	0	0	0	0	0	0	0
d__Bacteria|p__Firmicutes|c__Bacilli|o__Erysipelotrichales|f__Erysipelatoclostridiaceae|g__Faecalibacillus|s__Faecalibacillus sp900544435 <K05808:hpf; ribosome hibernation promoting factor>	0	0	0	0	0	0	0	0	0	0	0	0	2946914	3163540	1338494	0	0	0	627322	0	341290	0	0	0	0	0	0	0	0	0	0	0	0	0	0	0	0	0	0	0	0	0	0	0	0	355911	328734	402509	0	0	0	0	0	0	0	0	0	0	0	0	0	0	0
d__Bacteria|p__Firmicutes|c__Bacilli|o__Erysipelotrichales|f__Erysipelatoclostridiaceae|g__Faecalibacillus|s__Faecalibacillus sp900544435 <K07456:mutS2; DNA mismatch repair protein MutS2>	0	0	0	0	0	0	0	0	0	0	0	0	0	0	0	0	0	0	5907563	1967521	0	0	0	0	0	0	0	0	0	0	0	0	0	0	0	0	0	0	0	0	0	0	0	0	0	0	633296	0	0	0	0	0	0	0	0	0	0	0	0	0	0	0	0
d__Bacteria|p__Firmicutes|c__Bacilli|o__Erysipelotrichales|f__Erysipelatoclostridiaceae|g__Longibaculum|s__Longibaculum muris <K02355:fusA, GFM, EFG; elongation factor G>	0	0	0	0	0	0	0	0	0	0	0	0	0	0	0	0	1174376	0	0	0	0	0	0	0	0	0	0	0	0	0	0	0	0	0	0	0	0	0	0	0	0	0	0	0	0	0	0	0	0	0	0	0	0	0	0	0	0	0	0	0	0	0	0
d__Bacteria|p__Firmicutes|c__Bacilli|o__Erysipelotrichales|f__Erysipelatoclostridiaceae|g__Longibaculum|s__Longibaculum muris <K02358:tuf, TUFM; elongation factor Tu>	0	0	0	0	0	0	0	0	0	0	0	0	0	0	0	0	0	0	0	0	0	0	0	0	0	0	0	0	0	0	0	0	0	0	0	0	0	0	0	0	0	0	1510515	1436344	1419725	0	0	0	0	0	0	0	0	0	0	0	0	0	0	0	0	0	0
d__Bacteria|p__Firmicutes|c__Bacilli|o__Erysipelotrichales|f__Erysipelatoclostridiaceae|g__Longibaculum|s__Longibaculum sp900538465 <K00261:GLUD1_2, gdhA; glutamate dehydrogenase (NAD(P)+) [EC:1.4.1.3]|K00262:E1.4.1.4, gdhA; glutamate dehydrogenase (NADP+) [EC:1.4.1.4]>	0	0	0	0	0	0	0	0	0	0	0	0	0	0	0	0	0	0	0	0	0	0	0	0	0	0	452436	0	0	0	0	0	0	0	0	0	0	0	0	0	0	0	0	0	0	0	0	0	0	0	0	0	0	0	0	0	0	0	0	0	544437	316975	771142
d__Bacteria|p__Firmicutes|c__Bacilli|o__Erysipelotrichales|f__Erysipelatoclostridiaceae|g__Longibaculum|s__Longibaculum sp900538465 <K02994:RP-S8, MRPS8, rpsH; small subunit ribosomal protein S8>	0	0	0	0	0	0	0	0	0	0	2571875	0	0	0	0	0	0	0	0	0	0	0	0	0	0	3409625	3866337	0	0	0	0	1448765	0	0	0	0	985283	0	0	734359	0	843964	0	0	0	2409664	0	0	0	0	888125	0	0	0	0	0	0	0	0	0	0	0	913903
d__Bacteria|p__Firmicutes|c__Bacilli|o__Erysipelotrichales|f__Erysipelotrichaceae|g__Longicatena|s__Longicatena caecimuris <K02358:tuf, TUFM; elongation factor Tu>	0	0	0	0	0	0	0	0	0	0	0	0	0	0	0	0	0	0	0	0	0	0	0	0	0	0	0	0	0	0	0	0	0	0	0	0	0	0	0	0	0	0	1247805	1419805	1986515	0	0	0	0	0	0	0	0	0	0	0	0	0	0	0	0	0	0
d__Bacteria|p__Firmicutes|c__Bacilli|o__Erysipelotrichales|f__Erysipelotrichaceae|g__Merdibacter|s__Merdibacter sp900754715 <K04077:groEL, HSPD1; chaperonin GroEL [EC:5.6.1.7]>	0	0	0	0	0	0	0	0	0	0	0	0	0	0	0	0	0	0	648966	706752	783167	0	0	0	0	0	0	1108514	407490	380666	0	0	0	0	0	0	0	0	0	0	0	0	0	0	0	3825276	3159243	4260789	0	0	0	0	0	0	0	0	0	0	0	0	0	0	0
d__Bacteria|p__Firmicutes|c__Bacilli|o__Erysipelotrichales|f__Erysipelotrichaceae|g__NSJ-61|s__NSJ-61 sp003433845 <K00134:GAPDH, gapA; glyceraldehyde 3-phosphate dehydrogenase (phosphorylating) [EC:1.2.1.12]>	2888000	5894437	3288957	0	0	0	0	0	0	0	0	0	0	0	0	0	0	0	0	0	0	0	0	0	0	0	0	0	0	0	0	0	0	0	0	0	0	0	2620853	336789	0	955408	0	0	0	0	0	0	0	0	0	0	0	0	0	0	0	0	0	0	0	0	0
d__Bacteria|p__Firmicutes|c__Bacilli|o__Erysipelotrichales|f__Erysipelotrichaceae|g__NSJ-61|s__NSJ-61 sp003433845 <K00626:ACAT, atoB; acetyl-CoA C-acetyltransferase [EC:2.3.1.9]>	0	0	0	0	0	0	0	0	0	0	0	0	0	0	0	0	0	0	0	0	0	0	0	0	0	0	0	0	0	0	0	0	0	0	0	0	0	0	5305591	0	0	0	0	0	0	0	0	0	0	0	0	0	0	0	0	0	0	0	0	0	0	0	0
d__Bacteria|p__Firmicutes|c__Bacilli|o__Erysipelotrichales|f__Erysipelotrichaceae|g__NSJ-61|s__NSJ-61 sp003433845 <K01624:FBA, fbaA; fructose-bisphosphate aldolase, class II [EC:4.1.2.13]>	3607491	1768480	3775715	0	0	0	0	0	0	0	0	0	0	0	0	0	0	0	0	0	0	0	0	0	0	0	0	0	0	0	0	0	0	0	0	0	584350	604979	807123	0	0	0	0	0	0	0	0	0	0	0	0	0	0	0	0	0	0	0	0	0	0	0	0
d__Bacteria|p__Firmicutes|c__Bacilli|o__Erysipelotrichales|f__Erysipelotrichaceae|g__NSJ-61|s__NSJ-61 sp003433845 <K02035:ABC.PE.S; peptide/nickel transport system substrate-binding protein>	0	0	0	0	0	0	0	0	0	0	0	0	0	0	0	0	0	0	0	0	0	0	0	0	0	0	0	0	0	0	0	0	0	0	0	0	0	0	807593	0	0	0	0	0	0	0	0	0	0	0	0	0	0	0	0	0	0	0	0	0	0	0	0
d__Bacteria|p__Firmicutes|c__Bacilli|o__Erysipelotrichales|f__Erysipelotrichaceae|g__NSJ-61|s__NSJ-61 sp003433845 <K02358:tuf, TUFM; elongation factor Tu>	4171061	4289653	5165293	0	0	0	0	0	0	0	0	0	0	0	0	0	0	0	0	0	0	0	0	0	0	0	0	0	0	0	0	0	0	0	0	0	2043715	3621869	2930845	525542	606013	576091	0	0	0	0	0	0	0	0	0	0	0	0	449439	0	0	0	0	0	0	0	0
d__Bacteria|p__Firmicutes|c__Bacilli|o__Erysipelotrichales|f__Erysipelotrichaceae|g__NSJ-61|s__NSJ-61 sp003433845 <K03737:por, nifJ; pyruvate-ferredoxin/flavodoxin oxidoreductase [EC:1.2.7.1 1.2.7.-]>	4960933	3684114	6134524	0	0	0	0	0	0	0	0	0	0	0	0	0	0	0	0	0	0	0	0	0	0	0	0	0	0	0	0	0	0	0	0	0	1896796	2289472	2843393	0	0	0	0	0	0	0	0	0	0	0	0	0	0	0	765815	1144216	1106907	0	0	0	0	0	0
d__Bacteria|p__Firmicutes|c__Bacilli|o__Erysipelotrichales|f__Erysipelotrichaceae|g__NSJ-61|s__NSJ-61 sp003433845 <K04077:groEL, HSPD1; chaperonin GroEL [EC:5.6.1.7]>	516765	1898637	260568	0	0	0	0	0	0	0	0	0	0	0	0	0	0	0	0	0	0	0	0	0	0	0	0	0	0	0	0	0	0	0	0	0	0	0	0	0	0	0	0	0	0	0	0	0	0	0	0	0	0	0	0	0	0	0	0	0	0	0	0
d__Bacteria|p__Firmicutes|c__Bacilli|o__Erysipelotrichales|f__Erysipelotrichaceae|g__NSJ-61|s__NSJ-61 sp003433845 <K17624:engCP, engBF, endoEF; endo-alpha-N-acetylgalactosaminidase [EC:3.2.1.97]>	0	0	0	0	0	0	0	0	0	0	0	0	0	0	0	0	0	0	0	0	0	0	0	0	0	0	0	0	0	0	0	0	0	0	0	0	1105257	0	1746803	0	0	0	0	0	0	0	0	0	0	0	0	0	0	0	0	0	0	0	0	0	0	0	0
d__Bacteria|p__Firmicutes|c__Bacilli|o__Lactobacillales|f__Enterococcaceae|g__Enterococcus_D|s__Enterococcus_D sp002850555 <K02358:tuf, TUFM; elongation factor Tu|K15771:ganP, mdxF; arabinogalactan oligomer / maltooligosaccharide transport system permease protein>	0	0	1754349	0	0	0	0	0	0	0	0	0	0	0	0	0	0	0	0	0	0	0	0	0	2274344	2424693	2200069	0	0	0	0	0	0	0	0	0	900297	0	0	0	0	0	0	0	0	0	0	0	0	0	0	185404	346147	0	0	0	0	0	0	0	2267966	2448839	2482006
d__Bacteria|p__Firmicutes|c__Bacilli|o__Lactobacillales|f__Enterococcaceae|g__Enterococcus_D|s__Enterococcus_D sp002850555 <K03737:por, nifJ; pyruvate-ferredoxin/flavodoxin oxidoreductase [EC:1.2.7.1 1.2.7.-]>	0	0	0	0	0	0	0	0	0	0	0	0	0	0	0	0	0	0	0	0	0	0	0	0	0	0	0	0	0	0	0	0	0	0	0	0	0	0	0	0	0	0	0	0	0	0	0	0	0	0	0	1767637	796027	120731	0	0	0	0	0	0	0	0	0
d__Bacteria|p__Firmicutes|c__Bacilli|o__Lactobacillales|f__Enterococcaceae|g__Enterococcus_D|s__Enterococcus_D sp002850555 <K04043:dnaK, HSPA9; molecular chaperone DnaK>	0	0	0	0	0	0	0	0	0	0	0	0	0	0	0	0	0	0	0	0	0	0	0	0	0	0	0	0	0	0	0	102660	0	0	0	0	0	0	0	266670	319812	0	0	0	0	1383737	0	0	0	0	0	0	0	0	0	0	0	0	0	0	0	0	0
d__Bacteria|p__Firmicutes|c__Bacilli|o__Lactobacillales|f__Enterococcaceae|g__Enterococcus|s__Enterococcus faecalis <K02358:tuf, TUFM; elongation factor Tu>	0	0	4621671	489052	587798	6113593	0	0	0	15647428	11409382	0	8920956	0	3207027	0	3590645	3942015	7193655	20925811	9152101	6380846	5378200	8956282	0	0	11600316	0	10654147	0	0	0	0	0	0	0	3198567	2509906	2711789	0	0	0	0	3471551	0	0	0	7039930	0	3661365	9561875	13733510	1370434	7612705	6111309	12475896	8890280	10730727	6702940	0	0	0	0
d__Bacteria|p__Firmicutes|c__Bacilli|o__Lactobacillales|f__Lactobacillaceae|g__Ligilactobacillus|s__Ligilactobacillus ruminis <K00134:GAPDH, gapA; glyceraldehyde 3-phosphate dehydrogenase (phosphorylating) [EC:1.2.1.12]>	0	0	0	0	0	0	0	0	0	3055885	1950130	1337115	0	0	0	0	0	0	5176967	8011157	6558189	0	0	0	0	0	0	0	0	0	0	0	0	0	0	0	0	0	0	0	0	0	0	0	0	5230875	6149463	2252547	0	0	0	0	0	0	0	0	0	0	0	0	0	0	0
d__Bacteria|p__Firmicutes|c__Bacilli|o__Lactobacillales|f__Lactobacillaceae|g__Ligilactobacillus|s__Ligilactobacillus ruminis <K00873:PK, pyk; pyruvate kinase [EC:2.7.1.40]>	0	0	0	0	0	0	0	0	0	0	0	0	0	0	0	0	0	0	2286924	2709462	2692953	0	0	0	0	0	0	0	0	0	0	0	0	0	0	0	0	0	0	0	0	0	0	0	0	0	0	0	0	0	0	0	0	0	0	0	0	0	0	0	0	0	0
d__Bacteria|p__Firmicutes|c__Bacilli|o__Lactobacillales|f__Lactobacillaceae|g__Ligilactobacillus|s__Ligilactobacillus ruminis <K01689:ENO1_2_3, eno; enolase 1/2/3 [EC:4.2.1.11]>	0	0	0	0	0	0	0	0	0	0	0	0	0	0	0	0	0	0	13451888	11090399	10969337	0	0	0	0	0	0	0	0	0	0	0	0	0	0	0	0	0	0	0	0	0	0	0	0	6816253	7123340	2418394	0	0	0	0	0	0	0	0	0	0	0	0	0	0	0
d__Bacteria|p__Firmicutes|c__Bacilli|o__Lactobacillales|f__Lactobacillaceae|g__Limosilactobacillus|s__Limosilactobacillus sp012843675 <K00611:OTC, argF, argI; ornithine carbamoyltransferase [EC:2.1.3.3]>	11147010	21228620	12486776	2367205	7074366	8329126	0	0	0	11845804	9760229	29490460	0	0	0	0	0	0	0	0	0	4424543	3613104	2733269	0	0	0	13451061	2675830	3896304	3610909	4671275	3207448	0	0	0	1881284	3431304	2039242	0	0	0	0	0	0	2395564	2462660	3221781	2459489	2980482	1769056	0	0	0	3763356	8619772	11813228	1929946	529740	3124512	0	0	0
d__Bacteria|p__Firmicutes|c__Bacilli|o__Lactobacillales|f__Lactobacillaceae|g__Limosilactobacillus|s__Limosilactobacillus sp012843675 <K01478:arcA; arginine deiminase [EC:3.5.3.6]>	0	0	0	2176701	2563395	2076658	0	0	0	0	0	0	0	0	0	0	0	0	0	0	0	0	0	0	0	0	0	0	0	0	0	0	0	0	0	0	0	0	0	0	0	0	0	0	0	0	0	0	0	0	0	0	0	0	0	0	0	0	0	0	0	0	0
d__Bacteria|p__Firmicutes|c__Bacilli|o__Lactobacillales|f__Lactobacillaceae|g__Limosilactobacillus|s__Limosilactobacillus sp012843675 <K02358:tuf, TUFM; elongation factor Tu|K15771:ganP, mdxF; arabinogalactan oligomer / maltooligosaccharide transport system permease protein>	1936884	1927862	1322412	1233805	1741248	757988	0	0	0	751307	626845	0	0	0	0	0	0	0	0	0	0	1100674	1242017	708139	0	0	0	1174833	1226774	1372600	4011809	4112860	2493262	0	0	0	1146319	1606460	1579481	0	0	0	0	0	0	1022008	529290	1089625	1424275	1392552	802238	0	0	0	1184245	1416342	1514841	593720	680654	591144	0	0	0
d__Bacteria|p__Firmicutes|c__Bacilli|o__Lactobacillales|f__Streptococcaceae|g__Lactococcus_A|s__Lactococcus_A piscium_C <K02358:tuf, TUFM; elongation factor Tu|K15771:ganP, mdxF; arabinogalactan oligomer / maltooligosaccharide transport system permease protein>	0	0	530295	410169	235366	532120	0	0	0	0	0	0	0	0	0	0	0	0	0	0	0	1321919	0	0	0	0	0	0	0	0	0	1107831	678964	1238664	1212262	3392401	0	0	0	0	0	0	0	0	0	0	0	0	0	0	0	0	0	0	389226	411185	0	0	0	593547	0	0	0
d__Bacteria|p__Firmicutes|c__Bacilli|o__Lactobacillales|f__Streptococcaceae|g__Lactococcus|s__Lactococcus lactis <K00134:GAPDH, gapA; glyceraldehyde 3-phosphate dehydrogenase (phosphorylating) [EC:1.2.1.12]>	0	0	0	0	0	0	0	0	0	0	0	0	480855	454991	423193	0	0	0	0	0	0	0	0	0	0	0	0	0	0	0	2525252	1468322	2405701	0	0	0	0	0	0	0	0	0	0	0	0	0	0	0	3452725	2609625	2857186	0	0	0	0	0	0	0	0	0	0	0	0
d__Bacteria|p__Firmicutes|c__Bacilli|o__Lactobacillales|f__Streptococcaceae|g__Streptococcus|s__Streptococcus sp001556435 <K00134:GAPDH, gapA; glyceraldehyde 3-phosphate dehydrogenase (phosphorylating) [EC:1.2.1.12]>	0	0	0	0	2113634	0	0	0	0	0	0	0	0	0	0	0	0	0	0	0	0	717895	725287	671668	0	0	0	0	0	0	0	0	0	1533108	1819683	2049468	0	0	0	0	0	0	0	0	0	0	0	0	0	0	0	0	0	0	0	0	0	0	0	0	0	0	0
d__Bacteria|p__Firmicutes|c__Bacilli|o__Lactobacillales|f__Streptococcaceae|g__Streptococcus|s__Streptococcus sp001556435 <K01689:ENO1_2_3, eno; enolase 1/2/3 [EC:4.2.1.11]>	0	0	0	2153446	1469568	3030224	2226379	0	2348257	0	0	0	0	0	0	0	0	0	0	0	0	2318691	2284868	2047095	374903	512450	594924	2599247	2152839	6047139	1774775	0	961892	2334115	15544946	3329561	0	0	0	0	0	0	0	0	0	0	0	0	0	0	0	0	0	0	0	0	0	0	0	0	0	0	0
d__Bacteria|p__Firmicutes|c__Bacilli|o__Lactobacillales|f__Streptococcaceae|g__Streptococcus|s__Streptococcus sp001556435 <K02358:tuf, TUFM; elongation factor Tu|K15771:ganP, mdxF; arabinogalactan oligomer / maltooligosaccharide transport system permease protein>	0	0	0	560581	1859628	1501124	564541	2335783	1449315	0	0	0	0	0	0	0	0	0	0	0	0	0	0	0	684200	0	640577	699848	561533	557203	802039	578453	0	2591652	2214463	1576353	0	0	0	306242	514853	902887	0	0	0	0	0	0	0	0	0	0	0	0	0	0	0	0	594310	546024	0	0	0
d__Bacteria|p__Firmicutes|c__Bacilli|o__Lactobacillales|f__Streptococcaceae|g__Streptococcus|s__Streptococcus sp001556435 <K04077:groEL, HSPD1; chaperonin GroEL [EC:5.6.1.7]>	0	0	0	4870531	19897463	6530201	0	0	0	0	0	0	0	0	0	0	0	0	0	0	0	3156076	2889004	3194772	1024639	1035705	817347	0	0	0	3434817	3795937	3225960	1875851	1944348	1314391	0	0	0	2249201	2020464	2132368	0	0	0	0	0	0	0	0	0	0	0	0	0	0	0	2287212	2034226	2679611	0	0	0
d__Bacteria|p__Firmicutes|c__Bacilli|o__RF39|f__UBA660|g__UBA3631|s__UBA3631 sp900544605 <K01006:ppdK; pyruvate, orthophosphate dikinase [EC:2.7.9.1]>	0	0	0	0	0	0	0	0	0	0	0	0	0	0	0	0	0	0	0	0	0	0	0	0	167542	202597	250940	0	0	0	0	0	0	0	0	0	0	0	0	0	0	0	0	0	0	0	0	0	0	0	0	0	0	0	0	0	0	8973657	0	0	0	0	601243
d__Bacteria|p__Firmicutes|c__Bacilli|o__RFN20|f__CAG-449|g__CAG-449|s__CAG-449 sp000432895 <K10112:msmX, msmK, malK, sugC, ggtA, msiK; multiple sugar transport system ATP-binding protein [EC:7.5.2.-]>	0	0	0	0	0	0	0	0	0	0	0	0	0	0	1073344	0	0	0	0	0	0	0	0	0	0	0	0	0	0	1487038	0	0	0	0	0	0	0	0	0	0	0	0	0	0	0	0	0	0	0	0	0	154163	0	0	0	0	0	1581000	298948	275158	0	0	0
d__Bacteria|p__Firmicutes|c__Bacilli|o__RFN20|f__CAG-631|g__CAG-631|s__CAG-631 sp900762575 <K02358:tuf, TUFM; elongation factor Tu>	0	0	0	0	0	0	0	0	0	0	2159360	1328149	0	0	0	415037	0	0	0	0	0	0	0	0	0	0	0	887021	1266890	0	0	0	0	0	0	0	0	0	0	0	0	0	0	0	0	0	0	0	0	0	0	0	0	0	0	0	0	0	0	0	0	0	0
d__Bacteria|p__Firmicutes|c__Bacilli|o__RFN20|f__CAG-631|g__CAG-631|s__CAG-631 sp900762575 <K03043:rpoB; DNA-directed RNA polymerase subunit beta [EC:2.7.7.6]>	222181	0	0	0	0	0	0	0	0	0	0	810861	0	0	0	0	354183	544489	0	186684	420288	0	0	0	0	0	0	0	0	0	0	0	0	0	0	0	0	0	0	0	2577015	0	0	0	0	0	0	0	0	0	0	0	0	0	0	0	0	0	0	0	0	0	0
d__Bacteria|p__Fusobacteriota|c__Fusobacteriia|o__Fusobacteriales|f__Leptotrichiaceae|g__Sneathia|s__Sneathia sanguinegens <K00134:GAPDH, gapA; glyceraldehyde 3-phosphate dehydrogenase (phosphorylating) [EC:1.2.1.12]>	0	0	0	0	0	0	0	0	0	0	3901629	0	2662157	542215	0	0	0	0	1842693	0	0	0	0	0	0	0	0	464552	1048956	0	0	0	0	0	0	0	0	0	0	0	0	0	0	0	0	944055	0	0	0	0	0	0	0	0	0	0	0	0	0	0	0	0	0
d__Bacteria|p__Proteobacteria|c__Gammaproteobacteria|o__Burkholderiales|f__Burkholderiaceae|g__CAG-521|s__CAG-521 sp900553105 <K01424:E3.5.1.1, ansA, ansB; L-asparaginase [EC:3.5.1.1]>	0	0	0	0	0	0	0	0	0	0	0	0	0	0	0	0	0	0	0	0	0	0	0	0	0	0	0	0	0	0	0	0	0	0	0	0	2267691	1224168	798846	0	0	0	0	0	0	0	0	0	0	0	0	0	0	0	0	0	0	0	0	0	0	0	0
d__Bacteria|p__Proteobacteria|c__Gammaproteobacteria|o__Burkholderiales|f__Burkholderiaceae|g__CAG-521|s__CAG-521 sp900553105 <K01744:aspA; aspartate ammonia-lyase [EC:4.3.1.1]>	0	0	0	0	0	0	0	0	0	0	0	0	0	0	0	0	0	0	0	0	0	0	0	0	0	0	0	0	0	0	0	0	0	0	0	0	11564225	13879676	10893701	0	0	0	0	0	0	0	0	0	0	0	0	0	0	0	0	0	0	0	0	0	0	0	0
d__Bacteria|p__Proteobacteria|c__Gammaproteobacteria|o__Burkholderiales|f__Burkholderiaceae|g__CAG-521|s__CAG-521 sp900553105 <K03286:TC.OOP; OmpA-OmpF porin, OOP family>	0	0	0	0	0	0	0	0	0	0	0	0	0	0	0	0	0	0	0	0	0	0	0	0	0	0	0	0	0	0	0	0	0	0	0	0	3224190	9392076	5701318	0	0	0	0	0	0	0	0	0	0	0	0	0	0	0	0	0	0	0	0	0	0	0	0
d__Bacteria|p__Proteobacteria|c__Gammaproteobacteria|o__Burkholderiales|f__Burkholderiaceae|g__CAG-521|s__CAG-521 sp900553105 <K03530:hupB; DNA-binding protein HU-beta>	0	0	0	0	0	0	0	0	0	0	0	0	0	0	0	0	0	0	0	0	0	0	0	0	0	0	0	0	0	0	0	0	0	0	0	0	10378568	6598796	9648846	0	0	0	0	0	0	0	0	0	0	0	0	0	0	0	0	0	0	0	0	0	0	0	0
d__Bacteria|p__Proteobacteria|c__Gammaproteobacteria|o__Burkholderiales|f__Burkholderiaceae|g__Mesosutterella|s__Mesosutterella massiliensis <K01744:aspA; aspartate ammonia-lyase [EC:4.3.1.1]>	1134002	10929133	1569445	0	0	0	0	0	0	0	0	0	0	0	0	0	0	0	7188024	626050	539260	0	0	0	0	0	0	0	0	0	0	0	0	0	0	0	6821239	6235043	544556	0	0	0	0	0	0	0	0	0	0	0	0	0	0	0	0	0	0	0	0	0	0	0	0
d__Bacteria|p__Proteobacteria|c__Gammaproteobacteria|o__Burkholderiales|f__Burkholderiaceae|g__Mesosutterella|s__Mesosutterella multiformis <K00244:frdA; succinate dehydrogenase flavoprotein subunit [EC:1.3.5.1]>	0	0	0	0	0	0	0	0	0	3189866	3811573	4986291	0	0	0	0	0	0	491310	0	961546	0	0	0	0	0	0	3650213	3127150	3848613	0	0	0	0	0	0	0	0	0	0	0	0	0	0	0	5262755	4987495	3484902	0	0	0	0	0	0	1081216	954520	710535	0	0	0	0	0	0
d__Bacteria|p__Proteobacteria|c__Gammaproteobacteria|o__Burkholderiales|f__Burkholderiaceae|g__Mesosutterella|s__Mesosutterella multiformis <K01679:E4.2.1.2B, fumC, FH; fumarate hydratase, class II [EC:4.2.1.2]>	6706441	6763306	10435467	0	0	0	0	0	0	3789990	4070202	1707376	0	0	0	0	0	0	5479139	5920627	6318320	0	0	0	0	0	0	2572108	3178228	3147834	0	0	0	0	0	0	0	0	0	0	0	0	0	0	0	0	0	0	0	0	0	0	0	0	0	0	0	0	0	0	0	0	0
d__Bacteria|p__Proteobacteria|c__Gammaproteobacteria|o__Burkholderiales|f__Burkholderiaceae|g__Mesosutterella|s__Mesosutterella multiformis <K01744:aspA; aspartate ammonia-lyase [EC:4.3.1.1]>	3389458	2853737	4924774	0	0	0	0	0	0	2982693	2897104	3301331	0	0	0	0	0	0	959680	2873331	2862223	0	0	0	0	0	0	1933484	2381145	2357039	0	0	0	0	0	0	0	0	0	0	0	0	0	0	0	2375892	2505136	2593494	0	0	0	0	0	0	1328257	1635768	1627892	0	0	0	0	0	0
d__Bacteria|p__Proteobacteria|c__Gammaproteobacteria|o__Burkholderiales|f__Burkholderiaceae|g__Mesosutterella|s__Mesosutterella multiformis <K02358:tuf, TUFM; elongation factor Tu>	1412900	874740	1468353	0	0	0	0	0	0	3004117	3702477	2607916	0	0	0	0	0	0	403818	589593	6362784	0	0	0	0	0	0	1536773	7990456	1551234	0	0	0	0	0	0	331423	0	430221	0	0	0	0	0	0	1048698	1099510	1244342	0	0	0	0	0	0	1223358	1355886	1383734	0	0	0	0	0	0
d__Bacteria|p__Proteobacteria|c__Gammaproteobacteria|o__Burkholderiales|f__Burkholderiaceae|g__Mesosutterella|s__Mesosutterella multiformis <K02519:infB, MTIF2; translation initiation factor IF-2>	807515	738552	716445	0	0	0	0	0	0	997010	0	0	0	0	0	0	0	0	0	0	0	0	0	0	0	0	0	0	0	0	0	0	0	0	0	0	0	0	0	0	0	0	0	0	0	0	0	0	0	0	0	0	0	0	0	786290	0	0	0	0	0	0	0
d__Bacteria|p__Proteobacteria|c__Gammaproteobacteria|o__Burkholderiales|f__Burkholderiaceae|g__Mesosutterella|s__Mesosutterella multiformis <K02935:RP-L7, MRPL12, rplL; large subunit ribosomal protein L7/L12>	6008553	5289627	5087163	0	0	0	0	0	0	5577621	4086158	5235379	0	0	0	0	0	0	0	0	0	0	0	0	0	0	0	3534358	5199723	5576763	0	0	0	0	0	0	3186829	5220564	6988935	0	0	0	0	0	0	5031980	5392167	4511861	0	0	0	0	0	0	5063406	4731225	4280197	0	0	0	0	0	0
d__Bacteria|p__Proteobacteria|c__Gammaproteobacteria|o__Burkholderiales|f__Burkholderiaceae|g__Mesosutterella|s__Mesosutterella multiformis <K03286:TC.OOP; OmpA-OmpF porin, OOP family>	663976	1048041	1764162	0	0	0	0	0	0	772436	676550	923946	0	0	0	0	0	0	1196978	1227445	899365	0	0	0	0	0	0	2218225	1246228	1117456	0	0	0	0	0	0	0	0	0	0	0	0	0	0	0	1006104	831832	930150	0	0	0	0	0	0	1338444	1782478	2077697	0	0	0	0	0	0
d__Bacteria|p__Proteobacteria|c__Gammaproteobacteria|o__Burkholderiales|f__Burkholderiaceae|g__Mesosutterella|s__Mesosutterella multiformis <K04077:groEL, HSPD1; chaperonin GroEL [EC:5.6.1.7]>	936054	881703	695268	0	0	0	0	0	0	539682	534980	477657	0	0	0	0	0	0	0	0	0	0	0	0	0	0	0	644699	683559	789117	0	0	0	0	0	0	0	0	0	0	0	0	0	0	0	491137	549401	516424	0	0	0	0	0	0	763276	602821	864814	0	0	0	0	0	0
d__Bacteria|p__Proteobacteria|c__Gammaproteobacteria|o__Burkholderiales|f__Burkholderiaceae|g__Parasutterella|s__Parasutterella excrementihominis <K00244:frdA; succinate dehydrogenase flavoprotein subunit [EC:1.3.5.1]>	0	0	0	0	0	0	0	0	0	0	0	0	0	0	0	0	0	0	0	0	0	0	0	0	0	0	0	0	0	0	0	0	0	0	0	0	0	0	0	0	0	0	1429647	0	661883	0	0	0	0	0	0	0	0	0	0	0	0	0	0	0	552524	541293	250499
d__Bacteria|p__Proteobacteria|c__Gammaproteobacteria|o__Burkholderiales|f__Burkholderiaceae|g__Parasutterella|s__Parasutterella excrementihominis <K01295:cpg; glutamate carboxypeptidase [EC:3.4.17.11]>	0	0	0	0	0	0	0	0	0	0	0	0	0	0	0	2753453	1504997	1961573	0	0	0	0	0	0	1347331	415506	968549	0	0	0	0	0	0	1410299	1377553	448800	0	0	0	0	0	0	4089569	3026151	2985783	0	0	0	0	0	0	2965090	4299077	3534048	0	0	0	0	0	0	10351497	11790649	10383525
d__Bacteria|p__Proteobacteria|c__Gammaproteobacteria|o__Burkholderiales|f__Burkholderiaceae|g__Parasutterella|s__Parasutterella excrementihominis <K01424:E3.5.1.1, ansA, ansB; L-asparaginase [EC:3.5.1.1]|K05597:aspQ, ansB, ansA; glutamin-(asparagin-)ase [EC:3.5.1.38]>	0	0	0	0	0	0	0	0	0	0	0	0	0	0	0	8538956	0	0	0	0	0	2177270	2235260	2665966	0	0	0	0	0	0	0	0	0	0	0	0	0	0	0	3354253	3158760	4140085	14840059	13787630	11006024	0	0	0	0	0	0	0	0	0	0	0	0	0	0	0	26651636	33394472	40188290
d__Bacteria|p__Proteobacteria|c__Gammaproteobacteria|o__Burkholderiales|f__Burkholderiaceae|g__Parasutterella|s__Parasutterella excrementihominis <K01676:E4.2.1.2A, fumA, fumB; fumarate hydratase, class I [EC:4.2.1.2]>	0	0	0	0	0	0	1385197	1725298	1418435	0	0	0	0	0	0	1353962	1215341	1697272	0	0	0	1569834	1402683	2190972	0	0	0	0	0	0	0	0	0	0	0	0	0	0	0	2052812	0	1722071	3351536	3624865	1888967	0	0	0	0	0	0	0	0	0	0	0	0	1904899	1720705	1536415	4357397	6212437	4949721
d__Bacteria|p__Proteobacteria|c__Gammaproteobacteria|o__Burkholderiales|f__Burkholderiaceae|g__Parasutterella|s__Parasutterella excrementihominis <K01744:aspA; aspartate ammonia-lyase [EC:4.3.1.1]>	0	0	0	0	0	0	0	0	0	0	0	0	0	0	0	31816756	35366871	38292794	0	0	0	25786811	27749906	27275929	0	0	0	0	0	0	0	0	0	0	0	0	0	0	0	51802164	16663951	40710175	58500890	54542433	48889179	0	0	0	0	0	0	0	0	0	0	0	0	0	0	0	68692421	75646689	62247922
d__Bacteria|p__Proteobacteria|c__Gammaproteobacteria|o__Burkholderiales|f__Burkholderiaceae|g__Parasutterella|s__Parasutterella excrementihominis <K01915:glnA, GLUL; glutamine synthetase [EC:6.3.1.2]|K20712:glnA; 3-(hydroxyamino)phenol mutase [EC:5.4.4.3]>	0	0	0	0	0	0	0	0	0	0	0	0	0	0	0	0	0	0	0	0	0	0	0	0	0	0	0	0	0	0	0	0	0	0	0	0	0	0	0	0	0	0	0	0	0	0	0	0	0	0	0	0	0	0	0	0	0	0	0	0	1010002	539578	0
d__Bacteria|p__Proteobacteria|c__Gammaproteobacteria|o__Burkholderiales|f__Burkholderiaceae|g__Parasutterella|s__Parasutterella excrementihominis <K02012:afuA, fbpA; iron(III) transport system substrate-binding protein>	0	0	0	0	0	0	0	0	0	0	0	0	0	0	0	0	0	0	0	0	0	0	0	0	0	0	0	0	0	0	0	0	0	0	0	0	0	0	0	2752938	2107627	2982537	0	0	0	0	0	0	0	0	0	0	0	0	0	0	0	0	0	0	1020735	597510	911246
d__Bacteria|p__Proteobacteria|c__Gammaproteobacteria|o__Burkholderiales|f__Burkholderiaceae|g__Parasutterella|s__Parasutterella excrementihominis <K02030:ABC.PA.S; polar amino acid transport system substrate-binding protein|K10036:glnH; glutamine transport system substrate-binding protein>	0	0	0	0	0	0	0	0	0	0	0	0	0	0	0	1586407	1767799	2191692	0	0	0	0	0	0	0	0	0	0	0	0	0	0	0	0	0	0	0	0	0	3015566	3587661	3106487	0	0	0	0	0	0	0	0	0	0	0	0	0	0	0	0	0	0	3899699	3459349	2771053
d__Bacteria|p__Proteobacteria|c__Gammaproteobacteria|o__Burkholderiales|f__Burkholderiaceae|g__Parasutterella|s__Parasutterella excrementihominis <K02487:-|K06596:chpA; chemosensory pili system protein ChpA (sensor histidine kinase/response regulator)>	0	0	0	0	0	0	0	0	0	0	0	0	0	0	0	6450219	7586575	8160726	0	0	0	1928359	1388532	1514180	0	0	0	0	0	0	0	0	0	0	0	0	0	0	0	7372790	6492050	6404130	7627924	7333600	8277707	0	0	0	0	0	0	0	0	0	0	0	0	0	0	0	12182799	12713719	15396815
d__Bacteria|p__Proteobacteria|c__Gammaproteobacteria|o__Burkholderiales|f__Burkholderiaceae|g__Parasutterella|s__Parasutterella excrementihominis <K02982:RP-S3, rpsC; small subunit ribosomal protein S3>	0	0	0	0	0	0	0	0	0	0	0	0	0	0	0	250528	356199	503772	0	0	0	779771	750595	874445	0	0	0	0	0	0	0	0	0	0	0	0	0	0	0	1023794	340961	1315521	1318403	1225255	1362253	0	0	0	0	0	0	0	0	0	0	0	0	0	0	0	3856875	2917785	2885427
d__Bacteria|p__Proteobacteria|c__Gammaproteobacteria|o__Burkholderiales|f__Burkholderiaceae|g__Parasutterella|s__Parasutterella excrementihominis <K03530:hupB; DNA-binding protein HU-beta>	0	0	0	0	0	0	0	0	0	0	0	0	2720259	2167931	2412569	6674776	6123195	6705641	0	0	0	0	0	0	0	0	0	0	0	0	0	0	0	0	0	0	0	0	0	18200267	20432742	18521974	6526842	6839196	6445296	0	0	0	0	0	0	0	0	0	0	0	0	0	0	0	7375221	6863687	4543017
d__Bacteria|p__Proteobacteria|c__Gammaproteobacteria|o__Burkholderiales|f__Burkholderiaceae|g__Parasutterella|s__Parasutterella excrementihominis <K03545:tig; trigger factor>	0	0	0	0	0	0	0	0	0	0	0	0	0	0	0	627640	0	0	0	0	0	0	0	0	0	0	0	0	0	0	0	0	0	0	0	0	0	0	0	0	0	0	0	0	0	0	0	0	0	0	0	0	0	0	0	0	0	0	0	0	1532792	4913558	3422267
d__Bacteria|p__Proteobacteria|c__Gammaproteobacteria|o__Burkholderiales|f__Burkholderiaceae|g__Parasutterella|s__Parasutterella excrementihominis <K04043:dnaK, HSPA9; molecular chaperone DnaK>	0	0	0	0	0	0	0	0	0	0	0	0	0	0	0	2917103	1447538	1690709	0	0	0	0	0	0	0	0	0	0	0	0	0	0	0	0	0	0	0	0	0	412085	0	503074	1184136	1041498	161121	0	0	0	0	0	0	0	0	0	0	0	0	0	0	0	5621631	4085460	5285011
d__Bacteria|p__Proteobacteria|c__Gammaproteobacteria|o__Burkholderiales|f__Burkholderiaceae|g__Parasutterella|s__Parasutterella excrementihominis <K07811:torA; trimethylamine-N-oxide reductase (cytochrome c) [EC:1.7.2.3]|K07812:torZ; trimethylamine-N-oxide reductase (cytochrome c) [EC:1.7.2.3]>	0	0	0	0	0	0	0	0	0	0	0	0	0	0	0	0	0	0	0	0	0	0	0	0	0	0	0	0	0	0	0	0	0	0	0	0	0	0	0	7299632	7371844	8364729	0	0	0	0	0	0	0	0	0	0	0	0	0	0	0	0	0	0	0	0	0
d__Bacteria|p__Proteobacteria|c__Gammaproteobacteria|o__Burkholderiales|f__Burkholderiaceae|g__Parasutterella|s__Parasutterella excrementihominis <K17363:urdA; urocanate reductase [EC:1.3.99.33]>	0	0	0	0	0	0	0	0	0	0	0	0	0	0	0	0	0	0	0	0	0	0	0	0	0	0	0	0	0	0	0	0	0	0	0	0	0	0	0	0	0	0	5665678	1354009	2098293	0	0	0	0	0	0	0	0	0	0	0	0	0	0	0	1249766	1979229	13842734
d__Bacteria|p__Proteobacteria|c__Gammaproteobacteria|o__Burkholderiales|f__Burkholderiaceae|g__Parasutterella|s__Parasutterella sp900554375 <K01424:E3.5.1.1, ansA, ansB; L-asparaginase [EC:3.5.1.1]|K05597:aspQ, ansB, ansA; glutamin-(asparagin-)ase [EC:3.5.1.38]>	0	0	0	0	0	0	0	0	0	0	0	0	0	0	0	0	0	0	0	0	0	0	0	0	0	796463	9303787	0	0	0	0	0	0	0	0	0	0	0	0	0	0	0	0	0	0	0	0	0	0	0	0	0	0	0	0	0	0	0	0	0	0	0	0
d__Bacteria|p__Proteobacteria|c__Gammaproteobacteria|o__Burkholderiales|f__Burkholderiaceae|g__Parasutterella|s__Parasutterella sp900554375 <K02982:RP-S3, rpsC; small subunit ribosomal protein S3>	0	0	0	0	0	0	477759	650536	516628	0	0	0	531781	740698	821527	0	0	0	0	0	0	0	0	0	0	0	0	0	0	0	0	0	0	444862	505736	923883	0	0	0	0	0	0	0	0	0	0	0	0	0	0	0	0	0	0	0	0	0	0	0	0	0	0	0
d__Bacteria|p__Proteobacteria|c__Gammaproteobacteria|o__Burkholderiales|f__Burkholderiaceae|g__Parasutterella|s__Parasutterella sp900554375 <K04043:dnaK, HSPA9; molecular chaperone DnaK>	0	0	0	0	0	0	0	0	0	0	0	0	1497039	1423398	1093823	0	0	0	0	0	0	0	0	0	0	0	0	0	0	0	0	0	0	804638	1316529	0	0	0	0	0	0	0	0	0	0	0	0	0	0	0	0	3881575	744522	1875516	0	0	0	0	0	0	0	0	0
d__Bacteria|p__Proteobacteria|c__Gammaproteobacteria|o__Burkholderiales|f__Burkholderiaceae|g__Parasutterella|s__Parasutterella sp900554375 <K04077:groEL, HSPD1; chaperonin GroEL [EC:5.6.1.7]>	0	0	0	0	0	0	0	0	0	0	0	0	0	0	0	0	344862	0	0	0	0	0	0	0	0	0	504926	0	0	0	0	0	0	0	0	0	0	0	0	0	0	0	0	0	0	0	0	0	0	0	0	1512156	1128807	1600722	0	0	0	0	0	0	0	0	0
d__Bacteria|p__Proteobacteria|c__Gammaproteobacteria|o__Burkholderiales|f__Burkholderiaceae|g__Parasutterella|s__Parasutterella sp900766055 <K00053:ilvC; ketol-acid reductoisomerase [EC:1.1.1.86]>	0	0	0	0	0	0	0	0	0	0	0	0	0	0	0	0	0	0	0	0	0	2166052	0	2691917	0	0	0	0	0	0	0	0	0	1626435	931212	833218	0	0	0	467545	559479	568453	0	0	0	0	0	0	0	0	0	929799	998194	806138	0	0	0	0	0	0	0	0	0
d__Bacteria|p__Proteobacteria|c__Gammaproteobacteria|o__Burkholderiales|f__Burkholderiaceae|g__Parasutterella|s__Parasutterella sp900766055 <K00239:sdhA, frdA; succinate dehydrogenase flavoprotein subunit [EC:1.3.5.1]|K00244:frdA; succinate dehydrogenase flavoprotein subunit [EC:1.3.5.1]>	0	0	0	376357	327302	236106	0	0	1049311	0	0	0	0	266024	0	0	0	0	0	0	0	272275	0	433629	0	0	0	0	0	0	0	0	0	0	0	0	0	0	0	0	0	0	0	0	0	0	0	0	0	0	0	0	0	0	0	0	0	354054	313911	366062	0	0	0
d__Bacteria|p__Proteobacteria|c__Gammaproteobacteria|o__Burkholderiales|f__Burkholderiaceae|g__Parasutterella|s__Parasutterella sp900766055 <K00244:frdA; succinate dehydrogenase flavoprotein subunit [EC:1.3.5.1]>	0	0	0	0	0	0	0	0	0	0	0	0	0	0	0	0	0	0	0	0	0	0	0	0	0	0	0	0	0	0	0	0	0	0	0	0	0	0	0	3801713	2796994	1566188	9321368	7793137	12068581	0	0	0	0	0	0	0	0	0	0	0	0	0	0	0	0	0	0
d__Bacteria|p__Proteobacteria|c__Gammaproteobacteria|o__Burkholderiales|f__Burkholderiaceae|g__Parasutterella|s__Parasutterella sp900766055 <K00602:purH; phosphoribosylaminoimidazolecarboxamide formyltransferase / IMP cyclohydrolase [EC:2.1.2.3 3.5.4.10]>	0	0	0	0	0	0	0	0	0	0	0	0	0	0	0	0	0	0	0	0	0	0	0	0	628013	902183	915968	0	0	0	0	0	0	0	0	0	0	0	0	0	0	0	0	0	0	0	0	0	0	0	0	0	0	0	0	0	0	0	0	0	0	0	0
d__Bacteria|p__Proteobacteria|c__Gammaproteobacteria|o__Burkholderiales|f__Burkholderiaceae|g__Parasutterella|s__Parasutterella sp900766055 <K01007:pps, ppsA; pyruvate, water dikinase [EC:2.7.9.2]>	0	0	0	0	0	0	0	0	0	0	0	0	1184413	1277398	0	0	0	0	0	0	0	0	0	0	0	0	0	0	0	0	0	0	0	0	0	0	0	0	0	0	685399	0	0	0	0	0	0	0	0	0	0	0	0	0	0	0	0	887205	1058577	1318283	0	0	0
d__Bacteria|p__Proteobacteria|c__Gammaproteobacteria|o__Burkholderiales|f__Burkholderiaceae|g__Parasutterella|s__Parasutterella sp900766055 <K01295:cpg; glutamate carboxypeptidase [EC:3.4.17.11]>	0	0	0	0	0	0	1296640	1129956	999374	0	0	0	800850	0	0	0	0	0	0	0	0	0	0	0	1101805	1429905	1983673	0	0	0	0	0	0	576933	832267	715570	0	0	0	1353293	1892826	2129900	0	0	0	0	0	0	0	0	0	0	751231	920732	0	0	0	0	0	0	0	0	0
d__Bacteria|p__Proteobacteria|c__Gammaproteobacteria|o__Burkholderiales|f__Burkholderiaceae|g__Parasutterella|s__Parasutterella sp900766055 <K01305:iadA; beta-aspartyl-dipeptidase (metallo-type) [EC:3.4.19.-]>	0	0	0	0	0	0	0	0	0	0	0	0	1028031	0	1724779	0	0	0	0	0	0	0	0	0	0	0	0	0	0	0	0	0	0	0	0	0	0	0	0	0	1507263	0	0	0	0	0	0	0	0	0	0	0	0	0	0	0	0	0	0	0	0	0	0
d__Bacteria|p__Proteobacteria|c__Gammaproteobacteria|o__Burkholderiales|f__Burkholderiaceae|g__Parasutterella|s__Parasutterella sp900766055 <K01424:E3.5.1.1, ansA, ansB; L-asparaginase [EC:3.5.1.1]|K05597:aspQ, ansB, ansA; glutamin-(asparagin-)ase [EC:3.5.1.38]>	0	0	0	0	0	0	0	0	1237767	0	0	0	0	473351	1508169	904134	952634	2828150	0	0	0	0	0	0	0	0	0	0	0	0	0	0	0	0	0	0	0	0	0	0	0	0	0	162971	3963918	0	0	0	0	0	0	0	0	0	0	0	0	0	0	0	0	0	0
d__Bacteria|p__Proteobacteria|c__Gammaproteobacteria|o__Burkholderiales|f__Burkholderiaceae|g__Parasutterella|s__Parasutterella sp900766055 <K01938:fhs; formate--tetrahydrofolate ligase [EC:6.3.4.3]>	0	0	0	0	0	0	0	0	0	0	0	0	0	0	0	0	0	0	0	0	0	0	0	0	0	0	0	0	0	0	0	0	0	0	0	0	0	0	0	0	0	0	0	0	0	0	0	0	0	0	0	0	0	0	0	0	0	0	0	0	0	0	0
d__Bacteria|p__Proteobacteria|c__Gammaproteobacteria|o__Burkholderiales|f__Burkholderiaceae|g__Parasutterella|s__Parasutterella sp900766055 <K02111:ATPF1A, atpA; F-type H+/Na+-transporting ATPase subunit alpha [EC:7.1.2.2 7.2.2.1]>	0	0	0	0	0	931051	0	0	0	0	0	0	717580	0	262435	0	0	0	0	0	0	0	0	477211	0	0	0	0	0	0	0	0	0	0	0	0	0	0	0	0	0	0	0	0	0	0	0	0	0	0	0	0	0	0	0	0	0	0	0	0	0	0	0
d__Bacteria|p__Proteobacteria|c__Gammaproteobacteria|o__Burkholderiales|f__Burkholderiaceae|g__Parasutterella|s__Parasutterella sp900766055 <K02355:fusA, GFM, EFG; elongation factor G>	0	0	0	0	0	0	1123294	424107	400058	0	0	0	443339	460712	487012	0	0	0	0	0	0	248419	248339	583473	0	0	0	0	0	0	0	0	0	0	0	0	0	0	0	0	0	0	0	0	0	0	0	0	522524	566681	347767	142570	109455	517431	0	0	0	0	0	0	0	0	0
d__Bacteria|p__Proteobacteria|c__Gammaproteobacteria|o__Burkholderiales|f__Burkholderiaceae|g__Parasutterella|s__Parasutterella sp900766055 <K02358:tuf, TUFM; elongation factor Tu>	0	0	0	8448694	10239877	10777527	18396002	19882604	20230987	0	0	0	30102358	21103668	19673378	22362786	24679134	22584241	0	0	0	27532772	26241416	17365482	23957412	29309625	31545693	0	0	0	5926373	8591513	6830800	13477022	14243017	20673516	0	0	0	22230835	20136628	25850127	19363345	23926603	20129255	0	0	0	6942568	6081662	5608237	16070817	17972044	18309754	1653528	1156990	1664159	20998229	20592864	19007688	42506909	35896698	42062384
d__Bacteria|p__Proteobacteria|c__Gammaproteobacteria|o__Burkholderiales|f__Burkholderiaceae|g__Parasutterella|s__Parasutterella sp900766055 <K02863:RP-L1, MRPL1, rplA; large subunit ribosomal protein L1>	0	0	0	0	0	0	0	0	0	0	0	0	400259	507034	348694	0	0	0	0	0	0	377438	356776	344563	0	0	0	0	0	0	1272236	1306714	856250	0	0	0	0	0	0	0	0	0	0	0	0	0	0	0	0	0	0	703088	242136	372007	0	0	0	0	0	0	0	0	0
d__Bacteria|p__Proteobacteria|c__Gammaproteobacteria|o__Burkholderiales|f__Burkholderiaceae|g__Parasutterella|s__Parasutterella sp900766055 <K02886:RP-L2, MRPL2, RML2, rplB; large subunit ribosomal protein L2>	0	0	0	0	0	0	0	0	0	0	0	0	1209441	1462010	1347938	0	0	0	0	0	0	0	0	0	0	922845	739842	0	0	0	0	0	0	0	0	0	0	0	0	0	0	0	0	0	0	0	0	0	402790	0	0	0	0	0	0	0	0	0	0	0	0	0	0
d__Bacteria|p__Proteobacteria|c__Gammaproteobacteria|o__Burkholderiales|f__Burkholderiaceae|g__Parasutterella|s__Parasutterella sp900766055 <K02945:RP-S1, rpsA; small subunit ribosomal protein S1>	0	0	0	0	0	0	0	0	0	0	0	0	1250956	1081183	991798	0	0	0	0	0	0	0	0	0	0	0	0	0	0	0	0	0	0	0	297063	0	0	0	0	0	0	0	0	0	0	0	0	0	0	0	0	0	0	0	0	0	0	0	0	0	0	0	0
d__Bacteria|p__Proteobacteria|c__Gammaproteobacteria|o__Burkholderiales|f__Burkholderiaceae|g__Parasutterella|s__Parasutterella sp900766055 <K02967:RP-S2, MRPS2, rpsB; small subunit ribosomal protein S2>	0	0	0	409281	0	447590	421066	379448	339518	0	0	0	0	0	0	0	0	0	0	0	0	0	0	0	0	856242	1157473	0	0	0	0	0	0	0	0	0	0	0	0	0	0	0	0	0	0	0	0	0	0	0	0	0	0	0	0	0	0	486142	0	606148	0	0	0
d__Bacteria|p__Proteobacteria|c__Gammaproteobacteria|o__Burkholderiales|f__Burkholderiaceae|g__Parasutterella|s__Parasutterella sp900766055 <K03611:dsbB; protein dithiol:quinone oxidoreductase [EC:1.8.5.9]>	0	0	0	0	0	0	4610735	5051365	4494702	0	0	0	0	0	0	4833952	4648050	3640729	0	0	0	0	0	0	6852571	6614495	7327979	0	0	0	0	0	0	5599867	5240761	6174033	0	0	0	0	0	0	4815422	4674338	5659098	0	0	0	0	0	0	5536954	6579175	6269820	0	0	0	0	0	0	13114356	12217113	13152819
d__Bacteria|p__Proteobacteria|c__Gammaproteobacteria|o__Burkholderiales|f__Burkholderiaceae|g__Parasutterella|s__Parasutterella sp900766055 <K03785:aroD; 3-dehydroquinate dehydratase I [EC:4.2.1.10]>	0	0	0	0	0	0	0	0	0	0	0	0	0	0	0	0	0	0	0	0	0	0	0	0	0	0	0	0	0	0	0	0	0	0	0	0	0	0	0	0	0	0	5243206	21245351	5908839	0	0	0	0	0	0	0	0	0	0	0	0	0	0	0	0	0	0
d__Bacteria|p__Proteobacteria|c__Gammaproteobacteria|o__Burkholderiales|f__Burkholderiaceae|g__Parasutterella|s__Parasutterella sp900766055 <K04077:groEL, HSPD1; chaperonin GroEL [EC:5.6.1.7]>	0	0	0	0	0	0	0	0	0	0	0	0	0	0	0	0	553672	1390487	0	0	0	0	0	0	570299	522367	485513	0	0	0	0	0	0	0	0	0	0	0	0	0	0	0	0	0	0	0	0	0	0	0	0	0	1259764	415888	0	0	0	120096	521185	339337	0	0	0
d__Bacteria|p__Proteobacteria|c__Gammaproteobacteria|o__Burkholderiales|f__Burkholderiaceae|g__Parasutterella|s__Parasutterella sp900766055 <K06281:hyaB, hybC; hydrogenase large subunit [EC:1.12.99.6]>	0	0	0	0	0	0	0	0	0	0	0	0	0	0	0	0	0	0	0	0	0	0	0	0	0	0	0	0	0	0	0	0	0	0	0	0	0	0	0	0	0	0	0	0	0	0	0	0	0	0	0	0	0	0	0	0	0	0	0	0	0	0	0
d__Bacteria|p__Proteobacteria|c__Gammaproteobacteria|o__Burkholderiales|f__Burkholderiaceae|g__Parasutterella|s__Parasutterella sp900766055 <K13796:cobZ, tcuA; tricarballylate dehydrogenase>	0	0	0	0	0	0	0	0	0	0	0	0	647248	408951	358793	0	0	0	0	0	0	0	0	0	0	0	0	0	0	0	0	0	0	0	0	0	0	0	0	2632641	3463407	2072329	0	0	0	0	0	0	0	0	0	0	0	0	0	0	0	0	0	0	409730	0	345342
d__Bacteria|p__Proteobacteria|c__Gammaproteobacteria|o__Burkholderiales|f__Burkholderiaceae|g__Sutterella|s__Sutterella sp900545275 <K01744:aspA; aspartate ammonia-lyase [EC:4.3.1.1]>	0	0	0	0	0	0	20972195	11650139	0	0	0	0	0	0	0	0	0	0	0	0	0	0	0	0	0	0	0	0	0	0	0	0	0	0	0	0	0	0	0	0	0	0	0	0	0	0	0	0	0	0	0	0	0	0	0	0	0	0	0	0	0	0	0
d__Bacteria|p__Proteobacteria|c__Gammaproteobacteria|o__Burkholderiales|f__Burkholderiaceae|g__Sutterella|s__Sutterella sp900545275 <K02355:fusA, GFM, EFG; elongation factor G>	3795691	2393320	3684363	0	0	0	0	0	0	0	0	0	0	0	0	0	0	0	0	0	0	0	0	0	0	0	0	0	0	0	0	0	0	0	0	0	0	0	0	0	0	0	0	0	0	311161	182471	603018	0	0	0	0	0	0	0	0	0	0	0	0	0	0	0
d__Bacteria|p__Proteobacteria|c__Gammaproteobacteria|o__Burkholderiales|f__Burkholderiaceae|g__Sutterella|s__Sutterella sp900545275 <K02358:tuf, TUFM; elongation factor Tu>	1091590	0	0	0	0	0	0	0	0	0	0	0	0	1244589	1190933	0	0	0	0	0	0	0	0	0	0	0	0	0	0	0	1867116	1714119	9846771	0	0	0	0	0	1291921	0	0	0	0	0	0	0	0	0	0	0	0	0	0	0	0	0	0	0	0	0	0	0	0
d__Bacteria|p__Proteobacteria|c__Gammaproteobacteria|o__Burkholderiales|f__Burkholderiaceae|g__Turicimonas|s__Turicimonas muris <K01744:aspA; aspartate ammonia-lyase [EC:4.3.1.1]>	0	0	0	0	0	0	6924130	15894296	6942728	0	0	0	0	0	0	0	0	0	0	0	0	0	0	0	8527591	45444351	12179914	0	0	0	0	0	0	9935926	10981072	30773329	0	0	0	0	0	0	0	0	0	0	0	0	1184096	5417102	2781184	0	0	0	0	0	0	0	0	0	0	0	0
d__Bacteria|p__Proteobacteria|c__Gammaproteobacteria|o__Enterobacterales|f__Enterobacteriaceae|g__Enterobacter|s__Enterobacter kobei <K00656:E2.3.1.54, pflD; formate C-acetyltransferase [EC:2.3.1.54]>	2249449	814472	1812321	0	0	0	0	0	0	0	0	2142820	0	0	0	0	0	0	1236096	0	0	0	0	0	0	0	0	816782	1333707	0	0	0	0	0	0	0	0	0	0	0	0	0	0	0	0	0	0	0	0	0	0	0	0	0	0	0	0	0	0	0	0	0	0
d__Bacteria|p__Proteobacteria|c__Gammaproteobacteria|o__Enterobacterales|f__Enterobacteriaceae|g__Enterobacter|s__Enterobacter kobei <K09475:ompC; outer membrane pore protein C|K09476:ompF; outer membrane pore protein F|K11929:phoE; outer membrane pore protein E|K14062:ompN; outer membrane protein N|K16076:nmpC, ompD; outer membrane porin protein LC>	0	0	0	0	0	0	0	0	0	0	0	0	0	0	0	0	0	0	3306653	210848	70636	0	0	0	0	0	0	905392	605895	502469	0	0	0	0	0	0	0	0	0	0	0	0	0	0	0	0	0	0	0	0	0	0	0	0	0	0	0	0	0	0	0	0	0
d__Bacteria|p__Proteobacteria|c__Gammaproteobacteria|o__Enterobacterales|f__Enterobacteriaceae|g__Escherichia|s__Escherichia coli_D <K00005:gldA; glycerol dehydrogenase [EC:1.1.1.6]|K00096:araM, egsA; glycerol-1-phosphate dehydrogenase [NAD(P)+] [EC:1.1.1.261]>	0	0	0	0	0	0	0	0	0	0	0	0	0	0	0	0	0	0	0	0	0	0	0	0	0	0	0	0	0	0	0	0	0	0	0	0	0	0	0	0	0	0	0	0	0	0	0	0	0	0	0	0	0	0	0	0	0	0	0	0	0	0	0
d__Bacteria|p__Proteobacteria|c__Gammaproteobacteria|o__Enterobacterales|f__Enterobacteriaceae|g__Escherichia|s__Escherichia coli_D <K00048:fucO; lactaldehyde reductase [EC:1.1.1.77]>	0	0	0	0	0	0	0	0	0	1689584	1873500	1497317	0	0	0	0	0	0	2721432	717591	469163	0	0	0	0	0	0	0	0	0	0	0	0	0	0	0	6024777	5594957	4955791	0	0	0	0	0	0	0	0	0	0	0	0	0	0	0	2313541	3050817	509938	0	0	0	0	0	0
d__Bacteria|p__Proteobacteria|c__Gammaproteobacteria|o__Enterobacterales|f__Enterobacteriaceae|g__Escherichia|s__Escherichia coli_D <K00134:GAPDH, gapA; glyceraldehyde 3-phosphate dehydrogenase (phosphorylating) [EC:1.2.1.12]>	32162861	3844829	21886346	0	0	0	0	0	0	23335949	28384334	27086055	0	0	0	0	0	0	13798295	3207451	1463126	0	0	0	0	0	0	21910638	20705958	674233	0	0	0	0	0	0	11708537	12236738	2844561	0	0	0	1604669	5141216	2401126	19225075	1675805	3719728	0	0	0	0	0	0	844338	5803785	0	0	0	0	0	0	0
d__Bacteria|p__Proteobacteria|c__Gammaproteobacteria|o__Enterobacterales|f__Enterobacteriaceae|g__Escherichia|s__Escherichia coli_D <K00163:aceE; pyruvate dehydrogenase E1 component [EC:1.2.4.1]>	0	0	0	0	0	0	0	0	0	646772	576831	189996	0	0	0	0	0	0	940889	0	0	0	0	0	0	0	0	0	0	0	0	0	0	0	0	0	0	0	0	0	0	0	528242	777150	1002831	0	0	0	0	0	0	0	0	0	0	0	0	0	0	0	0	0	0
d__Bacteria|p__Proteobacteria|c__Gammaproteobacteria|o__Enterobacterales|f__Enterobacteriaceae|g__Escherichia|s__Escherichia coli_D <K00600:glyA, SHMT; glycine hydroxymethyltransferase [EC:2.1.2.1]>	0	0	0	0	0	0	0	0	0	691138	3000599	1610075	0	0	0	0	0	0	0	0	0	0	0	0	0	0	0	0	0	0	0	0	0	0	0	0	0	0	0	0	0	0	0	0	0	0	0	0	0	0	0	0	0	0	0	0	0	0	0	0	0	0	0
d__Bacteria|p__Proteobacteria|c__Gammaproteobacteria|o__Enterobacterales|f__Enterobacteriaceae|g__Escherichia|s__Escherichia coli_D <K00615:E2.2.1.1, tktA, tktB; transketolase [EC:2.2.1.1]>	2044393	2285484	1332191	0	0	0	0	0	0	5139760	2174083	1207483	0	0	0	0	0	0	0	0	0	0	0	0	0	0	0	0	0	0	0	0	0	0	0	0	0	0	0	0	0	0	0	0	0	0	0	0	0	0	0	0	0	0	0	0	0	0	0	0	0	0	0
d__Bacteria|p__Proteobacteria|c__Gammaproteobacteria|o__Enterobacterales|f__Enterobacteriaceae|g__Escherichia|s__Escherichia coli_D <K00616:TALDO1, talB, talA; transaldolase [EC:2.2.1.2]|K13168:CLASRP, SFRS16; CLK4-associating serine/arginine rich protein|K15376:GPHN; gephyrin [EC:2.10.1.1 2.7.7.75]>	5652147	3148388	5684811	0	0	0	0	0	0	3657402	2121932	2524408	0	0	0	0	0	0	0	0	0	0	0	0	0	0	0	0	0	0	0	0	0	0	0	0	699711	1218839	0	0	0	0	0	691512	988792	0	0	0	0	0	0	0	0	0	0	0	0	0	0	0	0	0	0
d__Bacteria|p__Proteobacteria|c__Gammaproteobacteria|o__Enterobacterales|f__Enterobacteriaceae|g__Escherichia|s__Escherichia coli_D <K00647:fabB; 3-oxoacyl-[acyl-carrier-protein] synthase I [EC:2.3.1.41]>	0	0	0	0	0	0	0	0	0	0	0	0	0	0	0	0	0	0	0	0	0	0	0	0	0	0	0	2277242	1366176	1874357	0	0	0	0	0	0	0	0	0	0	0	0	0	0	0	0	0	0	0	0	0	0	0	0	0	0	0	0	0	0	0	0	0
d__Bacteria|p__Proteobacteria|c__Gammaproteobacteria|o__Enterobacterales|f__Enterobacteriaceae|g__Escherichia|s__Escherichia coli_D <K00656:E2.3.1.54, pflD; formate C-acetyltransferase [EC:2.3.1.54]>	0	0	0	0	0	0	0	0	0	2872388	3512711	1918951	0	0	0	0	0	0	0	0	0	0	0	0	0	0	0	1807518	1521005	1773283	0	0	0	0	0	0	0	750612	0	0	0	0	1369705	4673260	4970888	2252548	0	522689	0	0	0	0	0	0	448384	5056269	795212	0	0	0	0	0	0
d__Bacteria|p__Proteobacteria|c__Gammaproteobacteria|o__Enterobacterales|f__Enterobacteriaceae|g__Escherichia|s__Escherichia coli_D <K00757:udp, UPP; uridine phosphorylase [EC:2.4.2.3]>	0	0	0	0	0	0	0	0	0	1307892	1377195	921523	0	0	0	0	0	0	0	0	0	0	0	0	0	0	0	1021462	540131	785656	0	0	0	0	0	0	2674200	1244474	1139161	0	0	0	0	0	0	0	0	0	0	0	0	0	0	0	0	0	0	0	0	0	0	0	0
d__Bacteria|p__Proteobacteria|c__Gammaproteobacteria|o__Enterobacterales|f__Enterobacteriaceae|g__Escherichia|s__Escherichia coli_D <K00758:deoA, TYMP; thymidine phosphorylase [EC:2.4.2.4]>	0	0	0	0	0	0	0	0	0	3634034	3344453	2789735	0	0	0	0	0	0	0	0	0	0	0	0	0	0	0	0	0	0	0	0	0	0	0	0	2495244	472590	516697	0	0	0	0	0	0	0	0	0	0	0	0	0	0	0	0	0	0	0	0	0	0	0	0
d__Bacteria|p__Proteobacteria|c__Gammaproteobacteria|o__Enterobacterales|f__Enterobacteriaceae|g__Escherichia|s__Escherichia coli_D <K00853:araB; L-ribulokinase [EC:2.7.1.16]>	6819651	6362248	4382645	0	0	0	0	0	0	0	0	0	0	0	0	0	0	0	0	0	0	0	0	0	0	0	0	0	0	0	0	0	0	0	0	0	0	0	0	0	0	0	0	0	0	0	0	0	0	0	0	0	0	0	0	0	0	0	0	0	0	0	0
d__Bacteria|p__Proteobacteria|c__Gammaproteobacteria|o__Enterobacterales|f__Enterobacteriaceae|g__Escherichia|s__Escherichia coli_D <K00873:PK, pyk; pyruvate kinase [EC:2.7.1.40]>	2748514	1780794	2073449	0	0	0	0	0	0	7600503	6356993	5489450	0	0	0	0	0	0	0	0	0	0	0	0	0	0	0	4364076	5131615	3705428	0	0	0	0	0	0	0	0	0	0	0	0	0	0	0	0	0	0	0	0	0	0	0	0	0	0	0	0	0	0	0	0	0
d__Bacteria|p__Proteobacteria|c__Gammaproteobacteria|o__Enterobacterales|f__Enterobacteriaceae|g__Escherichia|s__Escherichia coli_D <K00927:PGK, pgk; phosphoglycerate kinase [EC:2.7.2.3]>	1530248	750801	1128114	0	0	0	0	0	0	683860	944619	542975	0	0	0	0	0	0	784666	0	0	0	0	0	0	0	0	1007405	534367	397231	0	0	0	0	0	0	0	0	0	0	0	0	0	0	0	0	0	0	0	0	0	0	0	0	0	0	0	0	0	0	0	0	0
d__Bacteria|p__Proteobacteria|c__Gammaproteobacteria|o__Enterobacterales|f__Enterobacteriaceae|g__Escherichia|s__Escherichia coli_D <K01424:E3.5.1.1, ansA, ansB; L-asparaginase [EC:3.5.1.1]|K05597:aspQ, ansB, ansA; glutamin-(asparagin-)ase [EC:3.5.1.38]>	0	0	0	0	0	0	0	0	0	0	0	0	0	0	0	0	0	0	0	0	0	0	0	0	0	0	0	0	0	0	0	0	0	0	0	0	0	0	0	0	0	0	0	627807	771663	0	0	0	0	0	0	0	0	0	0	0	0	0	0	0	0	0	0
d__Bacteria|p__Proteobacteria|c__Gammaproteobacteria|o__Enterobacterales|f__Enterobacteriaceae|g__Escherichia|s__Escherichia coli_D <K01580:E4.1.1.15, gadB, gadA, GAD; glutamate decarboxylase [EC:4.1.1.15]>	1487012	1480530	1648150	0	0	0	0	0	0	0	0	0	0	0	0	0	0	0	0	0	0	0	0	0	0	0	0	0	0	0	0	0	0	0	0	0	0	0	0	0	0	0	1431843	2673237	4086878	0	0	0	0	0	0	0	0	0	0	0	0	0	0	0	0	0	0
d__Bacteria|p__Proteobacteria|c__Gammaproteobacteria|o__Enterobacterales|f__Enterobacteriaceae|g__Escherichia|s__Escherichia coli_D <K01582:E4.1.1.18, ldcC, cadA; lysine decarboxylase [EC:4.1.1.18]|K01584:adiA; arginine decarboxylase [EC:4.1.1.19]>	9318213	1823487	9356966	0	0	0	0	0	0	15316752	22986050	23519227	0	0	0	0	0	0	1497907	0	0	0	0	0	0	0	0	11226486	6856227	4689066	0	0	0	0	0	0	5332070	5250025	2619154	0	0	0	0	0	0	5225235	5680450	0	0	0	0	0	0	0	2415007	2600085	2645579	0	0	0	0	0	0
d__Bacteria|p__Proteobacteria|c__Gammaproteobacteria|o__Enterobacterales|f__Enterobacteriaceae|g__Escherichia|s__Escherichia coli_D <K01610:pckA; phosphoenolpyruvate carboxykinase (ATP) [EC:4.1.1.49]>	609290	539153	1573738	0	0	0	0	0	0	0	0	0	0	0	0	0	0	0	0	0	2504049	0	0	0	0	0	0	1636814	1614088	0	0	0	0	0	0	0	0	0	0	0	0	0	0	0	0	0	0	0	0	0	0	0	0	0	752807	769852	721132	0	0	0	0	0	0
d__Bacteria|p__Proteobacteria|c__Gammaproteobacteria|o__Enterobacterales|f__Enterobacteriaceae|g__Escherichia|s__Escherichia coli_D <K01667:tnaA; tryptophanase [EC:4.1.99.1]>	0	0	0	0	0	0	0	0	0	0	0	0	0	0	0	0	0	0	0	0	0	0	0	0	0	0	0	0	0	0	0	0	0	0	0	0	1191080	1163486	1140359	0	0	0	0	0	0	0	0	0	0	0	0	0	0	0	0	0	0	0	0	0	0	0	0
d__Bacteria|p__Proteobacteria|c__Gammaproteobacteria|o__Enterobacterales|f__Enterobacteriaceae|g__Escherichia|s__Escherichia coli_D <K01689:ENO1_2_3, eno; enolase 1/2/3 [EC:4.2.1.11]>	1319819	727121	616756	0	0	0	0	0	0	430170	1482439	739119	0	0	0	0	0	0	0	0	0	0	0	0	0	0	0	0	0	0	0	0	0	0	0	0	288015	677866	636958	0	0	0	0	0	0	464451	455813	510077	0	0	0	0	0	0	420743	376776	491117	0	0	0	0	0	0
d__Bacteria|p__Proteobacteria|c__Gammaproteobacteria|o__Enterobacterales|f__Enterobacteriaceae|g__Escherichia|s__Escherichia coli_D <K01744:aspA; aspartate ammonia-lyase [EC:4.3.1.1]>	4402286	3803799	5363264	0	0	0	0	0	0	1180212	1290423	977333	0	0	0	0	0	0	508002	0	0	0	0	0	0	0	0	0	0	0	0	0	0	0	0	0	0	1235326	0	0	0	0	738536	1282618	1290268	0	0	0	0	0	0	0	0	0	0	0	0	0	0	0	0	0	0
d__Bacteria|p__Proteobacteria|c__Gammaproteobacteria|o__Enterobacterales|f__Enterobacteriaceae|g__Escherichia|s__Escherichia coli_D <K01804:araA; L-arabinose isomerase [EC:5.3.1.4]>	14910669	11690368	11099002	0	0	0	0	0	0	0	0	0	0	0	0	0	0	0	0	0	0	0	0	0	0	0	0	0	0	0	0	0	0	0	0	0	0	0	0	0	0	0	0	0	0	0	0	0	0	0	0	0	0	0	0	0	0	0	0	0	0	0	0
d__Bacteria|p__Proteobacteria|c__Gammaproteobacteria|o__Enterobacterales|f__Enterobacteriaceae|g__Escherichia|s__Escherichia coli_D <K01805:xylA; xylose isomerase [EC:5.3.1.5]>	0	0	0	0	0	0	0	0	0	0	0	0	0	0	0	0	0	0	0	0	0	0	0	0	0	0	0	0	0	0	0	0	0	0	0	0	0	0	0	0	0	0	0	0	0	0	0	0	0	0	0	0	0	0	7169980	13251579	11871903	0	0	0	0	0	0
d__Bacteria|p__Proteobacteria|c__Gammaproteobacteria|o__Enterobacterales|f__Enterobacteriaceae|g__Escherichia|s__Escherichia coli_D <K01818:fucI; L-fucose/D-arabinose isomerase [EC:5.3.1.25 5.3.1.3]>	0	0	0	0	0	0	0	0	0	0	0	0	0	0	0	0	0	0	11872261	5918027	4293308	0	0	0	0	0	0	0	0	0	0	0	0	0	0	0	23832165	30068849	20606928	0	0	0	0	0	0	0	0	0	0	0	0	0	0	0	14491143	15809074	17376016	0	0	0	0	0	0
d__Bacteria|p__Proteobacteria|c__Gammaproteobacteria|o__Enterobacterales|f__Enterobacteriaceae|g__Escherichia|s__Escherichia coli_D <K01839:deoB; phosphopentomutase [EC:5.4.2.7]>	0	0	0	0	0	0	0	0	0	0	0	0	0	0	0	0	0	0	0	0	0	0	0	0	0	0	0	1354033	855778	1180579	0	0	0	0	0	0	0	0	0	0	0	0	0	0	0	0	0	0	0	0	0	0	0	0	0	0	0	0	0	0	0	0	0
d__Bacteria|p__Proteobacteria|c__Gammaproteobacteria|o__Enterobacterales|f__Enterobacteriaceae|g__Escherichia|s__Escherichia coli_D <K01939:purA, ADSS; adenylosuccinate synthase [EC:6.3.4.4]>	1175767	1002879	1006824	0	0	0	0	0	0	61970	0	0	0	0	0	0	0	0	0	0	0	0	0	0	0	0	0	0	0	0	0	0	0	0	0	0	0	0	0	0	0	0	0	0	0	0	0	0	0	0	0	0	0	0	0	0	0	0	0	0	0	0	0
d__Bacteria|p__Proteobacteria|c__Gammaproteobacteria|o__Enterobacterales|f__Enterobacteriaceae|g__Escherichia|s__Escherichia coli_D <K02111:ATPF1A, atpA; F-type H+/Na+-transporting ATPase subunit alpha [EC:7.1.2.2 7.2.2.1]>	265439	159158	100192	0	0	0	0	0	0	294726	205290	252327	0	0	0	0	0	0	0	0	0	0	0	0	0	0	0	730610	591723	548063	0	0	0	0	0	0	1079460	1315452	1177910	0	0	0	0	0	0	0	0	0	0	0	0	0	0	0	0	0	0	0	0	0	0	0	0
d__Bacteria|p__Proteobacteria|c__Gammaproteobacteria|o__Enterobacterales|f__Enterobacteriaceae|g__Escherichia|s__Escherichia coli_D <K02355:fusA, GFM, EFG; elongation factor G>	784578	0	0	0	0	0	0	0	0	314977	1167477	593622	0	0	0	0	0	0	0	0	0	0	0	0	0	0	0	1329896	2577090	1280917	0	0	0	0	0	0	1135431	2485817	2429676	0	0	0	0	0	1636493	0	0	0	0	0	0	0	0	0	0	0	0	0	0	0	0	0	0
d__Bacteria|p__Proteobacteria|c__Gammaproteobacteria|o__Enterobacterales|f__Enterobacteriaceae|g__Escherichia|s__Escherichia coli_D <K02357:tsf, TSFM; elongation factor Ts>	1318567	1274076	1259095	0	0	0	0	0	0	5070444	2929100	2107390	0	0	0	0	0	0	0	0	0	0	0	0	0	0	0	0	0	0	0	0	0	0	0	0	0	0	0	0	0	0	0	0	0	0	0	0	0	0	0	0	0	0	0	0	0	0	0	0	0	0	0
d__Bacteria|p__Proteobacteria|c__Gammaproteobacteria|o__Enterobacterales|f__Enterobacteriaceae|g__Escherichia|s__Escherichia coli_D <K02358:tuf, TUFM; elongation factor Tu>	14832956	15639134	11353002	0	0	0	0	0	0	40963713	37593132	27362229	0	0	0	0	0	0	1954154	1798364	0	0	0	0	0	0	0	25096864	22348302	17224035	0	0	0	0	0	0	529167	772218	712004	0	0	0	0	2219876	2266835	16994851	12528874	17570546	0	0	0	0	0	0	1964589	2685434	3772901	0	0	0	0	0	0
d__Bacteria|p__Proteobacteria|c__Gammaproteobacteria|o__Enterobacterales|f__Enterobacteriaceae|g__Escherichia|s__Escherichia coli_D <K02431:fucU, FUOM; L-fucose mutarotase [EC:5.1.3.29]>	0	0	0	0	0	0	0	0	0	0	0	0	0	0	0	0	0	0	0	0	0	0	0	0	0	0	0	0	0	0	0	0	0	0	0	0	0	0	0	0	0	0	0	0	0	0	0	0	0	0	0	0	0	0	0	0	0	0	0	0	0	0	0
d__Bacteria|p__Proteobacteria|c__Gammaproteobacteria|o__Enterobacterales|f__Enterobacteriaceae|g__Escherichia|s__Escherichia coli_D <K02793:manXa; mannose PTS system EIIA component [EC:2.7.1.191]|K02794:manX; mannose PTS system EIIAB component [EC:2.7.1.191]>	0	0	0	0	0	0	0	0	0	7515683	7771345	3960765	0	0	0	0	0	0	0	0	0	0	0	0	0	0	0	0	0	0	0	0	0	0	0	0	0	0	0	0	0	0	0	0	0	0	0	0	0	0	0	0	0	0	0	0	0	0	0	0	0	0	0
d__Bacteria|p__Proteobacteria|c__Gammaproteobacteria|o__Enterobacterales|f__Enterobacteriaceae|g__Escherichia|s__Escherichia coli_D <K02796:manZ; mannose PTS system EIID component>	0	0	0	0	0	0	0	0	0	5539114	4975277	3811095	0	0	0	0	0	0	0	0	0	0	0	0	0	0	0	0	0	0	0	0	0	0	0	0	0	0	0	0	0	0	0	0	0	0	0	0	0	0	0	0	0	0	0	0	0	0	0	0	0	0	0
d__Bacteria|p__Proteobacteria|c__Gammaproteobacteria|o__Enterobacterales|f__Enterobacteriaceae|g__Escherichia|s__Escherichia coli_D <K02874:RP-L14, MRPL14, rplN; large subunit ribosomal protein L14>	0	0	0	0	0	0	0	0	0	0	0	0	0	0	0	0	0	0	2425659	2083907	1329007	0	0	0	0	0	0	6438414	4846620	5554937	0	0	0	0	0	0	0	0	0	0	0	0	0	0	0	5147512	916898	789495	0	0	0	0	0	0	0	0	0	0	0	0	0	0	0
d__Bacteria|p__Proteobacteria|c__Gammaproteobacteria|o__Enterobacterales|f__Enterobacteriaceae|g__Escherichia|s__Escherichia coli_D <K02876:RP-L15, MRPL15, rplO; large subunit ribosomal protein L15>	0	0	0	0	0	0	0	0	0	1023214	3335195	617442	0	0	0	0	0	0	0	0	0	0	0	0	0	0	0	0	0	0	0	0	0	0	0	0	2907340	539321	550284	0	0	0	0	0	1091036	0	0	0	0	0	0	0	0	0	0	0	0	0	0	0	0	0	0
d__Bacteria|p__Proteobacteria|c__Gammaproteobacteria|o__Enterobacterales|f__Enterobacteriaceae|g__Escherichia|s__Escherichia coli_D <K02884:RP-L19, MRPL19, rplS; large subunit ribosomal protein L19>	0	0	0	0	0	0	0	0	0	1375381	1452808	3914247	0	0	0	0	0	0	0	0	0	0	0	0	0	0	0	0	1704411	0	0	0	0	0	0	0	0	0	1780400	0	0	0	0	0	0	0	0	0	0	0	0	0	0	0	0	0	0	0	0	0	0	0	0
d__Bacteria|p__Proteobacteria|c__Gammaproteobacteria|o__Enterobacterales|f__Enterobacteriaceae|g__Escherichia|s__Escherichia coli_D <K02886:RP-L2, MRPL2, RML2, rplB; large subunit ribosomal protein L2>	2103478	1836245	1336091	0	0	0	0	0	0	4257940	5730867	4810908	0	0	0	0	0	0	2781640	1983319	1513657	0	0	0	0	0	0	4797972	2892180	4968990	0	0	0	0	0	0	685792	2263040	1450161	0	0	0	0	0	0	3035092	2461948	2671437	0	0	0	0	0	0	2042248	1665992	2003985	0	0	0	0	0	0
d__Bacteria|p__Proteobacteria|c__Gammaproteobacteria|o__Enterobacterales|f__Enterobacteriaceae|g__Escherichia|s__Escherichia coli_D <K02895:RP-L24, MRPL24, rplX; large subunit ribosomal protein L24>	0	0	0	0	0	0	0	0	0	1666370	1795551	1072845	0	0	0	0	0	0	0	0	0	0	0	0	0	0	0	0	0	0	0	0	0	0	0	0	589932	629917	461323	0	0	0	0	0	0	0	0	0	0	0	0	0	0	0	0	0	0	0	0	0	0	0	0
d__Bacteria|p__Proteobacteria|c__Gammaproteobacteria|o__Enterobacterales|f__Enterobacteriaceae|g__Escherichia|s__Escherichia coli_D <K02897:RP-L25, rplY; large subunit ribosomal protein L25>	177844	224983	172254	0	0	0	0	0	0	882737	1504378	700967	0	0	0	0	0	0	0	0	0	0	0	0	0	0	0	1209415	734936	977127	0	0	0	0	0	0	523953	736871	740008	0	0	0	0	0	0	0	0	0	0	0	0	0	0	0	0	0	0	0	0	0	0	0	0
d__Bacteria|p__Proteobacteria|c__Gammaproteobacteria|o__Enterobacterales|f__Enterobacteriaceae|g__Escherichia|s__Escherichia coli_D <K02906:RP-L3, MRPL3, rplC; large subunit ribosomal protein L3>	3855522	3700188	5529874	0	0	0	0	0	0	4705199	4638643	5166133	0	0	0	0	0	0	1476749	1054057	893651	0	0	0	0	0	0	6048190	2531881	3958572	0	0	0	0	0	0	2953411	2224329	2428106	0	0	0	0	0	0	2040398	1609543	1773071	0	0	0	0	0	0	1859122	3958056	3851014	0	0	0	0	0	0
d__Bacteria|p__Proteobacteria|c__Gammaproteobacteria|o__Enterobacterales|f__Enterobacteriaceae|g__Escherichia|s__Escherichia coli_D <K02939:RP-L9, MRPL9, rplI; large subunit ribosomal protein L9>	150385	132219	150107	0	0	0	0	0	0	1782425	1942468	1251202	0	0	0	0	0	0	0	0	0	0	0	0	0	0	0	373985	347786	280331	0	0	0	0	0	0	222170	315378	248747	0	0	0	0	1015797	690882	0	0	0	0	0	0	0	0	0	0	0	0	0	0	0	0	0	0
d__Bacteria|p__Proteobacteria|c__Gammaproteobacteria|o__Enterobacterales|f__Enterobacteriaceae|g__Escherichia|s__Escherichia coli_D <K02946:RP-S10, MRPS10, rpsJ; small subunit ribosomal protein S10>	1780931	1931543	1723193	0	0	0	0	0	0	3230073	3422802	2788355	0	0	0	0	0	0	0	0	0	0	0	0	0	0	0	1057145	728128	466545	0	0	0	0	0	0	894982	1403441	4300605	0	0	0	0	0	0	843911	851933	552149	0	0	0	0	0	0	0	0	0	0	0	0	0	0	0
d__Bacteria|p__Proteobacteria|c__Gammaproteobacteria|o__Enterobacterales|f__Enterobacteriaceae|g__Escherichia|s__Escherichia coli_D <K02967:RP-S2, MRPS2, rpsB; small subunit ribosomal protein S2>	769636	816778	728682	0	0	0	0	0	0	4829165	5261616	3603337	0	0	0	0	0	0	0	0	0	0	0	0	0	0	0	4057876	3607412	3602976	0	0	0	0	0	0	755473	823607	1008740	0	0	0	0	0	0	1970660	2903734	2609483	0	0	0	0	0	0	734097	713282	876689	0	0	0	0	0	0
d__Bacteria|p__Proteobacteria|c__Gammaproteobacteria|o__Enterobacterales|f__Enterobacteriaceae|g__Escherichia|s__Escherichia coli_D <K02986:RP-S4, NAM9, rpsD; small subunit ribosomal protein S4>	0	0	0	0	0	0	0	0	0	2489532	3017565	2243102	0	0	0	0	0	0	0	0	0	0	0	0	0	0	0	2725647	984659	2689171	0	0	0	0	0	0	0	0	0	0	0	0	414166	681321	827966	0	0	0	0	0	0	0	0	0	0	0	0	0	0	0	0	0	0
d__Bacteria|p__Proteobacteria|c__Gammaproteobacteria|o__Enterobacterales|f__Enterobacteriaceae|g__Escherichia|s__Escherichia coli_D <K03286:TC.OOP; OmpA-OmpF porin, OOP family>	12282915	3973043	11574827	0	0	0	0	0	0	18035340	19895155	15164836	0	0	0	0	0	0	8940339	3547715	330031	0	0	0	0	0	0	14244861	11682101	4621042	0	0	0	0	0	0	5799860	8937654	5657853	0	0	0	1323580	4248321	5688985	10452200	2472871	2635677	0	0	0	0	0	0	1766166	9548507	2101841	0	0	0	0	0	0
d__Bacteria|p__Proteobacteria|c__Gammaproteobacteria|o__Enterobacterales|f__Enterobacteriaceae|g__Escherichia|s__Escherichia coli_D <K03386:PRDX2_4, ahpC; peroxiredoxin 2/4 [EC:1.11.1.24]>	0	0	0	0	0	0	0	0	0	0	0	0	0	0	0	0	0	0	0	0	0	0	0	0	0	0	0	0	0	0	0	0	0	0	0	0	0	0	0	0	0	0	0	0	0	0	0	0	0	0	0	0	0	0	0	0	0	0	0	0	0	0	0
d__Bacteria|p__Proteobacteria|c__Gammaproteobacteria|o__Enterobacterales|f__Enterobacteriaceae|g__Escherichia|s__Escherichia coli_D <K03545:tig; trigger factor>	3936378	6246377	6215214	0	0	0	0	0	0	12777370	10630491	6528232	0	0	0	0	0	0	4634878	4204659	3032569	0	0	0	0	0	0	7829172	6240963	6634306	0	0	0	0	0	0	3852247	5750237	5159141	0	0	0	832315	2059508	2553105	3285697	4486609	4198753	0	0	0	0	0	0	1895563	1806453	2032722	0	0	0	0	0	0
d__Bacteria|p__Proteobacteria|c__Gammaproteobacteria|o__Enterobacterales|f__Enterobacteriaceae|g__Escherichia|s__Escherichia coli_D <K03695:clpB; ATP-dependent Clp protease ATP-binding subunit ClpB>	1375251	1102939	1328265	0	0	0	0	0	0	2129470	1224762	987858	0	0	0	0	0	0	450960	621140	447657	0	0	0	0	0	0	1098252	920017	545834	0	0	0	0	0	0	0	0	0	0	0	0	0	0	0	131110	121321	152904	0	0	0	0	0	0	0	0	0	0	0	0	0	0	0
d__Bacteria|p__Proteobacteria|c__Gammaproteobacteria|o__Enterobacterales|f__Enterobacteriaceae|g__Escherichia|s__Escherichia coli_D <K03746:hns; DNA-binding protein H-NS|K11685:stpA; DNA-binding protein StpA>	2838145	2571608	2222021	0	0	0	0	0	0	3298286	3390955	2019101	0	0	0	0	0	0	1363803	1110483	0	0	0	0	0	0	0	2038110	1324333	1390231	0	0	0	0	0	0	1291526	1765996	1297433	0	0	0	1129170	1617188	2361589	859941	735085	871925	0	0	0	0	0	0	1170482	1270576	1333853	0	0	0	0	0	0
d__Bacteria|p__Proteobacteria|c__Gammaproteobacteria|o__Enterobacterales|f__Enterobacteriaceae|g__Escherichia|s__Escherichia coli_D <K04043:dnaK, HSPA9; molecular chaperone DnaK>	3647197	5306561	5373396	0	0	0	0	0	0	6845155	10414140	8462070	0	0	0	0	0	0	1788141	1991808	1890289	0	0	0	0	0	0	5611614	4998031	6504172	0	0	0	0	0	0	1741142	3073594	1794612	0	0	0	0	0	0	3471921	3220794	3016280	0	0	0	0	0	0	1243844	2092699	1581561	0	0	0	0	0	0
d__Bacteria|p__Proteobacteria|c__Gammaproteobacteria|o__Enterobacterales|f__Enterobacteriaceae|g__Escherichia|s__Escherichia coli_D <K04047:dps; starvation-inducible DNA-binding protein>	1190536	396510	694518	0	0	0	0	0	0	0	0	0	0	0	0	0	0	0	269724	0	228438	0	0	0	0	0	0	0	0	0	0	0	0	0	0	0	0	0	0	0	0	0	891245	354734	406233	0	0	0	0	0	0	0	0	0	0	0	0	0	0	0	0	0	0
d__Bacteria|p__Proteobacteria|c__Gammaproteobacteria|o__Enterobacterales|f__Enterobacteriaceae|g__Escherichia|s__Escherichia coli_D <K04072:adhE; acetaldehyde dehydrogenase / alcohol dehydrogenase [EC:1.2.1.10 1.1.1.1]>	20977491	14913850	16148994	0	0	0	0	0	0	26448114	20613359	16813970	0	0	0	0	0	0	16168664	8417112	9031007	0	0	0	0	0	0	27687349	19476084	18622519	0	0	0	0	0	0	4420004	5046706	4486740	0	0	0	445556	772485	1110619	13505533	10227186	10595345	0	0	0	0	0	0	1510664	995433	1126879	0	0	0	0	0	0
d__Bacteria|p__Proteobacteria|c__Gammaproteobacteria|o__Enterobacterales|f__Enterobacteriaceae|g__Escherichia|s__Escherichia coli_D <K04077:groEL, HSPD1; chaperonin GroEL [EC:5.6.1.7]>	4592562	2780687	4247249	0	0	0	0	0	0	7055528	7348118	6031559	0	0	0	0	0	0	1296596	693733	330703	0	0	0	0	0	0	4357441	3422228	741504	0	0	0	0	0	0	2028078	2021765	2147628	0	0	0	0	0	0	2366131	2556403	1963289	0	0	0	0	0	0	2244873	1993818	2293596	0	0	0	0	0	0
d__Bacteria|p__Proteobacteria|c__Gammaproteobacteria|o__Enterobacterales|f__Enterobacteriaceae|g__Escherichia|s__Escherichia coli_D <K04567:KARS, lysS; lysyl-tRNA synthetase, class II [EC:6.1.1.6]>	3546616	3367582	3625990	0	0	0	0	0	0	4282961	8085331	5056333	0	0	0	0	0	0	0	0	0	0	0	0	0	0	0	1913984	1354477	1243381	0	0	0	0	0	0	0	0	0	0	0	0	672058	887628	2282179	0	0	0	0	0	0	0	0	0	0	0	0	0	0	0	0	0	0
d__Bacteria|p__Proteobacteria|c__Gammaproteobacteria|o__Enterobacterales|f__Enterobacteriaceae|g__Escherichia|s__Escherichia coli_D <K05878:dhaK; phosphoenolpyruvate---glycerone phosphotransferase subunit DhaK [EC:2.7.1.121]>	0	0	0	0	0	0	0	0	0	0	0	0	0	0	0	0	0	0	0	0	0	0	0	0	0	0	0	0	0	0	0	0	0	0	0	0	0	0	0	0	0	0	0	0	0	0	0	0	0	0	0	0	0	0	0	0	0	0	0	0	0	0	0
d__Bacteria|p__Proteobacteria|c__Gammaproteobacteria|o__Enterobacterales|f__Enterobacteriaceae|g__Escherichia|s__Escherichia coli_D <K06142:hlpA, ompH; outer membrane protein>	0	0	0	0	0	0	0	0	0	4398389	10565572	7952255	0	0	0	0	0	0	571429	548667	540190	0	0	0	0	0	0	0	0	0	0	0	0	0	0	0	0	0	0	0	0	0	0	0	0	0	0	0	0	0	0	0	0	0	0	0	0	0	0	0	0	0	0
d__Bacteria|p__Proteobacteria|c__Gammaproteobacteria|o__Enterobacterales|f__Enterobacteriaceae|g__Escherichia|s__Escherichia coli_D <K09475:ompC; outer membrane pore protein C|K09476:ompF; outer membrane pore protein F|K11929:phoE; outer membrane pore protein E|K14062:ompN; outer membrane protein N|K16076:nmpC, ompD; outer membrane porin protein LC>	0	0	0	0	0	0	0	0	0	4910567	9020711	3095707	0	0	0	0	0	0	0	0	0	0	0	0	0	0	0	2850312	1706735	572250	0	0	0	0	0	0	0	0	0	0	0	0	0	0	0	0	0	0	0	0	0	0	0	0	0	0	0	0	0	0	0	0	0
d__Bacteria|p__Proteobacteria|c__Gammaproteobacteria|o__Enterobacterales|f__Enterobacteriaceae|g__Escherichia|s__Escherichia coli_D <K09815:znuA; zinc transport system substrate-binding protein>	1488496	1049711	907408	0	0	0	0	0	0	3501837	3355270	1787037	0	0	0	0	0	0	0	0	0	0	0	0	0	0	0	1565784	1194096	977794	0	0	0	0	0	0	0	0	0	0	0	0	0	0	0	408347	459997	436690	0	0	0	0	0	0	0	0	0	0	0	0	0	0	0
d__Bacteria|p__Proteobacteria|c__Gammaproteobacteria|o__Enterobacterales|f__Enterobacteriaceae|g__Escherichia|s__Escherichia coli_D <K10440:rbsC; ribose transport system permease protein>	0	0	0	0	0	0	0	0	0	0	0	0	0	0	0	0	0	0	0	0	0	0	0	0	0	0	0	0	0	0	0	0	0	0	0	0	5409612	6325527	3682468	0	0	0	0	0	0	0	0	0	0	0	0	0	0	0	0	0	0	0	0	0	0	0	0
d__Bacteria|p__Proteobacteria|c__Gammaproteobacteria|o__Enterobacterales|f__Enterobacteriaceae|g__Escherichia|s__Escherichia coli_D <K10543:xylF; D-xylose transport system substrate-binding protein>	0	0	0	0	0	0	0	0	0	0	0	0	0	0	0	0	0	0	0	0	0	0	0	0	0	0	0	0	0	0	0	0	0	0	0	0	0	0	0	0	0	0	0	0	0	0	0	0	0	0	0	0	0	0	3578692	3462998	4557520	0	0	0	0	0	0
d__Bacteria|p__Proteobacteria|c__Gammaproteobacteria|o__Enterobacterales|f__Enterobacteriaceae|g__Escherichia|s__Escherichia coli_D <K11934:ompX; outer membrane protein X>	5086364	2721877	5710412	0	0	0	0	0	0	7188075	8281399	9696725	0	0	0	0	0	0	3782912	3903720	3839707	0	0	0	0	0	0	8709027	8892986	3456611	0	0	0	0	0	0	915803	765458	395310	0	0	0	2104919	3421337	3318284	10890785	10495209	6308683	0	0	0	0	0	0	2137548	1927932	2045681	0	0	0	0	0	0
d__Bacteria|p__Proteobacteria|c__Gammaproteobacteria|o__Enterobacterales|f__Enterobacteriaceae|g__Escherichia|s__Escherichia coli_D <K13788:pta; phosphate acetyltransferase [EC:2.3.1.8]>	6257198	5764598	9752095	0	0	0	0	0	0	7792540	9479280	6404900	0	0	0	0	0	0	2640737	2788321	2481027	0	0	0	0	0	0	5933392	4669787	5182361	0	0	0	0	0	0	3037646	3335435	1891477	0	0	0	0	0	0	6438126	5081078	4616215	0	0	0	0	0	0	2243542	2166606	2092641	0	0	0	0	0	0
d__Bacteria|p__Proteobacteria|c__Gammaproteobacteria|o__Enterobacterales|f__Enterobacteriaceae|g__Escherichia|s__Escherichia coli_D <K14061:uspF; universal stress protein F>	494463	535945	269778	0	0	0	0	0	0	0	0	0	0	0	0	0	0	0	0	0	0	0	0	0	0	0	0	0	0	0	0	0	0	0	0	0	0	1117895	0	0	0	0	0	0	0	0	0	0	0	0	0	0	0	0	0	0	0	0	0	0	0	0	0
d__Bacteria|p__Proteobacteria|c__Gammaproteobacteria|o__Enterobacterales|f__Enterobacteriaceae|g__Escherichia|s__Escherichia fergusonii <K00134:GAPDH, gapA; glyceraldehyde 3-phosphate dehydrogenase (phosphorylating) [EC:1.2.1.12]>	5255851	5296575	0	0	0	0	0	0	0	0	0	0	0	0	0	0	0	0	0	6468364	1314102	0	0	0	0	0	0	0	644970	17976303	0	0	0	0	0	0	0	0	0	0	0	0	0	0	0	0	13253922	0	0	0	0	0	0	0	3882880	0	6802411	0	0	0	0	0	0
d__Bacteria|p__Proteobacteria|c__Gammaproteobacteria|o__Enterobacterales|f__Enterobacteriaceae|g__Escherichia|s__Escherichia fergusonii <K00656:E2.3.1.54, pflD; formate C-acetyltransferase [EC:2.3.1.54]>	544993	2162050	541967	0	0	0	0	0	0	0	0	0	0	0	0	492027	0	0	0	1197871	1387366	0	0	0	0	0	0	3892713	2830653	5393789	0	0	0	0	0	0	0	0	0	0	0	0	0	0	0	633593	1984149	1876486	0	0	0	0	0	0	837023	0	677595	0	0	0	0	0	0
d__Bacteria|p__Proteobacteria|c__Gammaproteobacteria|o__Enterobacterales|f__Enterobacteriaceae|g__Escherichia|s__Escherichia fergusonii <K01582:E4.1.1.18, ldcC, cadA; lysine decarboxylase [EC:4.1.1.18]|K01584:adiA; arginine decarboxylase [EC:4.1.1.19]>	0	7803376	0	0	0	0	0	0	0	0	0	0	0	0	0	0	0	0	0	2691078	10652952	0	0	0	0	0	0	0	0	8109360	0	0	0	0	0	0	0	0	0	0	0	0	0	0	0	0	0	5396717	0	0	0	0	0	0	1645029	0	0	0	0	0	0	0	0
d__Bacteria|p__Proteobacteria|c__Gammaproteobacteria|o__Enterobacterales|f__Enterobacteriaceae|g__Escherichia|s__Escherichia fergusonii <K01744:aspA; aspartate ammonia-lyase [EC:4.3.1.1]>	0	1475828	0	0	0	0	0	0	0	0	0	0	0	0	0	0	0	849129	0	0	0	0	0	0	0	0	0	0	0	0	0	0	0	0	0	0	0	0	0	0	0	0	1865967	0	0	0	0	0	0	0	0	0	0	0	1544416	0	1173115	0	0	0	489994	562469	455037
d__Bacteria|p__Proteobacteria|c__Gammaproteobacteria|o__Enterobacterales|f__Enterobacteriaceae|g__Escherichia|s__Escherichia fergusonii <K01805:xylA; xylose isomerase [EC:5.3.1.5]>	0	0	0	0	0	0	0	0	0	0	0	0	0	0	0	0	0	0	0	0	0	0	0	0	0	0	0	0	0	0	0	0	0	0	0	0	0	0	0	0	0	0	0	0	0	0	0	0	0	0	0	0	0	0	2992527	1205898	2765948	0	0	0	0	0	0
d__Bacteria|p__Proteobacteria|c__Gammaproteobacteria|o__Enterobacterales|f__Enterobacteriaceae|g__Escherichia|s__Escherichia fergusonii <K03286:TC.OOP; OmpA-OmpF porin, OOP family>	0	12103245	418755	0	0	0	0	0	0	0	0	0	0	0	0	2541763	0	0	0	5071257	9244085	0	0	0	0	0	0	657670	624369	7456717	0	0	0	0	0	0	0	0	0	0	0	0	1399914	0	0	675542	6507515	8984432	0	0	0	0	0	0	7239279	0	10595168	0	0	0	1371589	1545658	1937702
d__Bacteria|p__Proteobacteria|c__Gammaproteobacteria|o__Enterobacterales|f__Enterobacteriaceae|g__Escherichia|s__Escherichia fergusonii <K04072:adhE; acetaldehyde dehydrogenase / alcohol dehydrogenase [EC:1.2.1.10 1.1.1.1]>	0	650829	0	0	0	0	0	0	0	0	0	0	0	0	0	0	0	0	0	3759634	1604271	0	0	0	0	0	0	0	0	3081170	0	0	0	0	0	0	0	0	0	0	0	0	0	0	0	775753	2973032	2979759	0	0	0	0	0	0	1569869	1007567	0	0	0	0	0	0	0
d__Bacteria|p__Proteobacteria|c__Gammaproteobacteria|o__Enterobacterales|f__Enterobacteriaceae|g__Escherichia|s__Escherichia fergusonii <K04077:groEL, HSPD1; chaperonin GroEL [EC:5.6.1.7]>	0	2503101	0	0	0	0	0	0	0	0	0	0	0	0	0	0	0	0	0	0	445222	0	0	0	0	0	0	0	0	803588	0	0	0	0	0	0	0	0	0	0	0	0	0	0	0	304771	2750280	354647	0	0	0	0	0	0	728325	305943	204121	0	0	0	0	0	0
d__Bacteria|p__Proteobacteria|c__Gammaproteobacteria|o__Enterobacterales|f__Enterobacteriaceae|g__Escherichia|s__Escherichia fergusonii <K11934:ompX; outer membrane protein X>	392003	2315881	0	0	0	0	0	0	0	0	0	0	0	0	0	0	0	0	0	0	0	0	0	0	0	0	0	0	0	6190368	0	0	0	0	0	0	0	0	0	0	0	0	0	0	0	0	0	0	0	0	0	0	0	0	0	0	0	0	0	0	0	0	0
d__Bacteria|p__Spirochaetota|c__Spirochaetia|o__Treponematales|f__Treponemataceae|g__Treponema_D|s__Treponema_D berlinense <K00134:GAPDH, gapA; glyceraldehyde 3-phosphate dehydrogenase (phosphorylating) [EC:1.2.1.12]>	0	0	0	0	0	0	582161	753663	370492	0	0	0	0	0	0	412972	404715	571156	0	0	0	0	0	0	755331	0	489158	0	0	0	0	0	0	0	0	0	0	0	0	0	0	0	0	0	2494071	0	0	0	745890	0	0	0	0	0	0	0	0	0	0	0	0	0	0
d__Bacteria|p__Spirochaetota|c__Spirochaetia|o__Treponematales|f__Treponemataceae|g__Treponema_D|s__Treponema_D sp900769325 <K02117:ATPVA, ntpA, atpA; V/A-type H+/Na+-transporting ATPase subunit A [EC:7.1.2.2 7.2.2.1]>	1949812	827034	896987	0	0	0	0	0	0	0	0	0	0	0	0	0	0	0	0	0	0	0	0	0	0	0	0	0	0	0	0	0	0	0	0	0	0	0	0	0	0	0	0	0	0	0	0	300224	0	0	0	0	0	0	0	0	0	0	0	0	0	0	0
