## Supplementary material for "MetaTree: an interactive web platform for aligned hierarchical data visualization and multi-group comparison": Supplemetal Data: Taxa_large.tsv

Taxon	A_V1_1	A_V1_2	A_V1_3	A_V2_1	A_V2_2	A_V2_3	A_V3_1	A_V3_2	A_V3_3	C_V1_1	C_V1_2	C_V1_3	C_V2_1	C_V2_2	C_V2_3	C_V3_1	C_V3_2	C_V3_3	I_V1_1	I_V1_2	I_V1_3	I_V2_1	I_V2_2	I_V2_3	I_V3_1	I_V3_2	I_V3_3	K_V1_1	K_V1_2	K_V1_3	K_V2_1	K_V2_2	K_V2_3	K_V3_1	K_V3_2	K_V3_3	PBS_V1_1	PBS_V1_2	PBS_V1_3	PBS_V2_1	PBS_V2_2	PBS_V2_3	PBS_V3_1	PBS_V3_2	PBS_V3_3	R_V1_1	R_V1_2	R_V1_3	R_V2_1	R_V2_2	R_V2_3	R_V3_1	R_V3_2	R_V3_3	X_V1_1	X_V1_2	X_V1_3	X_V2_1	X_V2_2	X_V2_3	X_V3_1	X_V3_2	X_V3_3
d__Bacteria|p__Actinobacteriota|c__Actinomycetia|o__Actinomycetales|f__Actinomycetaceae|g__UMGS822|s__UMGS822 sp900545825	0	0	0	0	0	0	0	0	0	0	0	0	0	0	0	5989493	0	0	0	0	0	0	7591383	0	0	0	0	0	0	0	1082300	2859444	1031921	0	0	0	6263263	2646439	2192183	0	0	0	0	0	0	0	0	0	0	0	0	0	0	0	0	0	0	0	0	0	0	0	0
d__Bacteria|p__Actinobacteriota|c__Actinomycetia|o__Actinomycetales|f__Bifidobacteriaceae|g__Alloscardovia|s__Alloscardovia omnicolens	0	0	0	3693191	24634122	3894680	0	0	0	0	0	0	0	0	0	0	0	0	0	0	0	0	0	0	0	0	0	0	0	0	0	0	0	0	0	0	0	0	0	0	0	0	0	0	0	0	0	0	9121548	10437718	10415099	0	0	0	0	0	0	0	0	0	0	0	0
d__Bacteria|p__Actinobacteriota|c__Actinomycetia|o__Actinomycetales|f__Bifidobacteriaceae|g__Bifidobacterium|s__Bifidobacterium adolescentis	205261201	345044273	345415706	6850096	7620641	6794112	0	0	0	2938296	4159289	3790267	0	0	0	0	0	0	109859863	198683650	144078135	11692560	12879768	19254219	0	0	0	13509314	7183102	4733662	7468972	7407290	4119545	0	0	0	11230755	13086153	11446757	398175	367657	348842	0	0	0	9553221	15407356	10991412	5645265	5720991	5877964	0	0	0	29125362	27920605	40025131	1198238	1370955	1263314	0	0	0
d__Bacteria|p__Actinobacteriota|c__Actinomycetia|o__Actinomycetales|f__Bifidobacteriaceae|g__Bifidobacterium|s__Bifidobacterium angulatum	0	0	0	0	0	0	0	0	0	0	0	0	0	0	0	0	0	0	0	0	0	0	0	0	0	0	0	0	0	0	26527614	2558049	3265261	0	0	0	0	0	0	0	0	0	0	0	0	0	0	0	0	0	0	0	0	0	0	0	0	0	0	0	0	0	0
d__Bacteria|p__Actinobacteriota|c__Actinomycetia|o__Actinomycetales|f__Bifidobacteriaceae|g__Bifidobacterium|s__Bifidobacterium animalis	466854	516184	484842	61691469	70877420	56361071	0	0	0	0	0	0	0	0	0	0	0	0	0	0	0	16276054	9252341	21705696	0	0	0	0	0	0	18423586	31162611	47278190	0	0	0	0	0	0	0	0	0	0	0	0	0	0	0	37476138	39135385	41511530	0	0	0	0	0	0	2514484	5162117	4591182	0	0	0
d__Bacteria|p__Actinobacteriota|c__Actinomycetia|o__Actinomycetales|f__Bifidobacteriaceae|g__Bifidobacterium|s__Bifidobacterium bifidum	3736526	14595742	7411854	0	0	0	0	0	0	18378636	16395115	10668940	0	0	0	0	0	0	1932924	1812914	1764325	0	0	0	0	0	0	860434	682210	623358	0	0	0	0	0	0	6355557	5389220	1834053	0	0	0	0	0	0	556731	1123812	1331825	0	0	0	0	0	0	33061833	25530997	22491015	0	0	0	0	0	0
d__Bacteria|p__Actinobacteriota|c__Actinomycetia|o__Actinomycetales|f__Bifidobacteriaceae|g__Bifidobacterium|s__Bifidobacterium breve	30214521	55807311	57679110	440930867	474872402	419207075	0	0	0	0	0	0	3743384	2005385	1903198	0	0	0	2145361	3434050	2671615	249106730	244706363	132405508	0	0	0	0	0	0	310767797	391045497	164674842	0	0	0	0	0	0	1937944	1807047	1388268	0	0	0	0	0	0	302664650	297387785	300261758	0	0	0	0	0	0	3437249	3825626	3657095	0	0	0
d__Bacteria|p__Actinobacteriota|c__Actinomycetia|o__Actinomycetales|f__Bifidobacteriaceae|g__Bifidobacterium|s__Bifidobacterium gallicum	0	0	0	124660246	126993384	58725022	0	0	0	0	0	0	0	0	0	0	0	0	0	0	0	5111037	11586171	9223709	0	0	0	0	0	0	18620216	25149368	5855180	0	0	0	0	0	0	0	0	0	0	0	0	0	0	0	19289569	20373215	14440072	0	0	0	0	0	0	0	0	0	0	0	0
d__Bacteria|p__Actinobacteriota|c__Actinomycetia|o__Actinomycetales|f__Bifidobacteriaceae|g__Bifidobacterium|s__Bifidobacterium infantis	190777694	287437715	367383289	1955993249	2289892063	1872607729	0	0	0	0	0	0	2471285	0	0	0	0	0	2487132	2564101	3002184	974448597	984962870	534864170	0	0	0	0	0	0	1397705450	1778420579	831565837	0	0	0	0	0	0	17381578	12239345	32143397	0	0	0	339789	440838	327788	1244661284	1243389600	1176390359	0	0	0	0	0	0	18673920	14681877	9618999	0	2880165	317041
d__Bacteria|p__Actinobacteriota|c__Actinomycetia|o__Actinomycetales|f__Bifidobacteriaceae|g__Bifidobacterium|s__Bifidobacterium pseudocatenulatum	2491297	5660655	2153819	3867385233	4131802174	3698119032	0	0	0	0	0	0	65446118	56100871	53818997	0	0	0	3005138	6668158	2931390	4532288899	4993514294	4201976529	0	0	0	0	0	0	3625382253	3455247212	2391257074	295092	106349	296437	0	0	0	167015254	144434032	167209031	0	0	0	0	2353231	0	3614798607	3727376975	3770314724	0	0	0	0	2003178	0	461237832	522313783	452969183	0	0	0
d__Bacteria|p__Actinobacteriota|c__Actinomycetia|o__Actinomycetales|f__Bifidobacteriaceae|g__Bifidobacterium|s__Bifidobacterium ruminantium	9343000	13595348	28751206	0	0	0	0	0	0	0	0	0	0	0	0	0	0	0	11604307	15370682	11267632	1916620	3891315	4808002	0	0	0	0	0	0	0	0	0	0	0	0	0	0	0	0	0	0	0	0	0	774994	986202	616858	0	0	0	0	0	0	0	0	0	0	0	0	1051905	1212245	0
d__Bacteria|p__Actinobacteriota|c__Actinomycetia|o__Actinomycetales|f__Bifidobacteriaceae|g__Bifidobacterium|s__Bifidobacterium scardovii	64826354	99846592	142532543	975900	1114250	1160851	0	0	0	0	0	1092492	0	0	0	0	0	0	1738880	3243981	3749894	0	0	0	0	0	0	0	0	0	367035	609155	287175	0	0	0	5826557	5687034	1064833	0	0	0	0	0	0	4629068	6989723	3312546	468949	486915	425249	0	0	0	0	6930283	782060	0	0	0	0	0	0
d__Bacteria|p__Actinobacteriota|c__Actinomycetia|o__Actinomycetales|f__Bifidobacteriaceae|g__Bifidobacterium|s__Bifidobacterium sp002742445	0	0	0	0	0	0	0	0	0	0	0	0	0	0	0	0	0	0	0	0	0	30760173	104198906	15908058	0	0	0	0	0	0	510957	394335	359616	0	0	0	0	0	0	0	0	0	0	0	0	0	0	0	0	0	0	0	0	0	0	0	0	0	0	0	0	0	0
d__Bacteria|p__Actinobacteriota|c__Actinomycetia|o__Actinomycetales|f__Bifidobacteriaceae|g__Bifidobacterium|s__Bifidobacterium vaginale_E	0	0	0	7027472	3592754	5339161	0	0	0	0	0	0	0	0	0	0	0	0	0	0	0	9346540	22782716	1471921	0	0	0	0	0	0	5997446	9843509	5107706	0	0	0	0	0	0	0	0	0	0	0	0	0	0	0	4628584	7076407	10808068	0	0	0	0	0	0	5495163	0	0	0	0	0
d__Bacteria|p__Actinobacteriota|c__Actinomycetia|o__Actinomycetales|f__Bifidobacteriaceae|g__Parascardovia|s__Parascardovia denticolens	0	0	0	1941099	14622145	8576957	0	0	0	0	0	0	0	0	0	0	0	0	0	0	0	6822679	1660126	6286050	0	0	0	0	0	0	11043907	10497744	12406671	0	0	0	0	0	0	0	0	0	0	0	0	0	0	0	10999144	10196779	11355681	0	0	0	0	0	0	0	0	0	0	0	0
d__Bacteria|p__Actinobacteriota|c__Actinomycetia|o__Actinomycetales|f__Bifidobacteriaceae|g__Scardovia|s__Scardovia wiggsiae	0	0	0	0	0	0	0	0	0	0	0	0	0	0	0	0	0	0	0	0	0	0	3526393	1141983	0	0	0	0	0	0	1757845	0	0	0	0	0	0	0	0	0	0	0	0	0	0	0	0	0	0	0	0	0	0	0	0	0	0	997643	625369	1039613	0	0	0
d__Bacteria|p__Actinobacteriota|c__Actinomycetia|o__Actinomycetales|f__Cellulomonadaceae|g__Timonella|s__Timonella senegalensis	0	0	0	4302114	583006	98293	0	0	0	0	0	0	0	0	0	0	0	0	0	0	0	0	0	0	0	0	0	647072	409214	571031	0	0	0	0	0	0	0	0	0	0	0	0	0	0	0	0	0	0	0	0	445185	0	0	0	0	0	0	0	0	0	0	0	0
d__Bacteria|p__Actinobacteriota|c__Actinomycetia|o__Actinomycetales|f__Dermabacteraceae|g__Dermabacter|s__Dermabacter hominis	0	0	0	0	0	0	0	0	0	2542228	472906	0	0	0	0	0	0	0	94166	89552	0	0	0	0	3158325	0	0	0	0	0	0	0	0	0	0	0	2345677	333837	3198180	0	0	0	0	0	0	0	0	0	0	0	0	1165682	0	0	0	0	0	0	0	0	0	0	2096727
d__Bacteria|p__Actinobacteriota|c__Actinomycetia|o__Actinomycetales|f__Dermatophilaceae|g__Mobilicoccus|s__Mobilicoccus massiliensis	0	0	0	0	0	0	0	0	0	5330736	0	0	0	0	0	0	0	0	0	0	0	0	0	0	0	0	0	4005982	493292	352679	0	0	0	0	0	0	0	0	0	0	0	0	0	0	0	0	0	0	0	0	0	0	0	0	0	0	0	0	0	0	0	0	0
d__Bacteria|p__Actinobacteriota|c__Actinomycetia|o__Mycobacteriales|f__Mycobacteriaceae|g__Lawsonella|s__Lawsonella clevelandensis	0	0	0	0	0	0	0	0	0	0	0	0	0	0	0	0	0	0	0	0	0	0	0	0	0	0	0	0	0	0	0	0	0	0	0	0	0	0	0	0	0	0	0	0	0	2890144	2774722	0	0	0	0	0	0	0	0	0	0	0	0	0	0	0	0
d__Bacteria|p__Actinobacteriota|c__Actinomycetia|o__Propionibacteriales|f__Propionibacteriaceae|g__Cutibacterium|s__Cutibacterium granulosum	1689541	0	914500	2827678	2824640	0	2487338	0	0	0	0	0	0	0	0	0	0	0	0	0	0	0	0	0	1003401	0	1220974	0	0	0	2370537	0	0	0	0	1405519	0	0	0	1242107	2505744	1824189	0	0	0	0	0	0	0	0	2267748	0	0	0	0	1780615	0	0	0	0	0	1105673	0
d__Bacteria|p__Actinobacteriota|c__Actinomycetia|o__Propionibacteriales|f__Propionibacteriaceae|g__Nigerium|s__Nigerium massiliense	2117372	0	0	2070141	2051712	1533406	7269899	6851056	0	0	0	0	0	0	0	0	0	812155	0	0	737055	0	0	0	0	0	0	1029839	1440009	1467224	0	0	0	0	0	0	3475317	2230936	0	0	0	4776653	0	0	0	500183	537694	550548	0	0	0	0	0	0	0	0	0	0	0	0	0	0	0
d__Bacteria|p__Actinobacteriota|c__Actinomycetia|o__Propionibacteriales|f__Propionibacteriaceae|g__Propionibacterium|s__Propionibacterium freudenreichii	0	0	0	72095927	11047361	42901252	0	0	0	0	0	0	0	0	0	0	0	0	0	0	0	0	0	0	0	0	0	0	0	0	0	0	453841	0	0	0	0	0	0	0	0	0	0	0	0	0	0	0	0	612425	0	0	0	0	0	0	0	0	0	0	0	0	0
d__Bacteria|p__Actinobacteriota|c__Coriobacteriia|o__Coriobacteriales|f__Atopobiaceae|g__Lancefieldella|s__Lancefieldella sp000564995	0	0	0	0	0	0	0	0	0	771354	531405	0	0	1044536	0	0	0	0	0	0	0	0	0	0	0	0	0	0	0	0	0	0	0	0	0	0	0	0	0	0	0	0	2781738	3316249	0	0	0	0	0	0	0	0	0	0	0	0	0	0	0	0	0	0	0
d__Bacteria|p__Actinobacteriota|c__Coriobacteriia|o__Coriobacteriales|f__Atopobiaceae|g__Olegusella|s__Olegusella massiliensis	1254241	0	0	0	0	0	0	0	0	0	0	0	0	0	0	0	0	0	0	0	0	0	0	0	0	0	0	0	400092	419145	0	0	0	5687157	1219080	1462090	0	0	0	0	0	0	0	0	0	0	0	0	0	0	0	0	0	0	0	0	0	0	0	0	412893	442402	0
d__Bacteria|p__Actinobacteriota|c__Coriobacteriia|o__Coriobacteriales|f__Atopobiaceae|g__Olsenella_B|s__Olsenella_B sp900768455	3128413	1953997	4590512	0	0	0	0	0	0	0	0	0	1221325	0	0	0	0	0	0	0	0	0	0	0	0	0	0	3284846	2366108	1617278	0	0	0	0	0	0	5922948	9260762	6875890	0	0	0	0	0	0	2150087	2012819	2791468	3350855	3920775	0	5416986	1109597	3523377	2646727	1054185	1909004	0	0	0	0	0	0
d__Bacteria|p__Actinobacteriota|c__Coriobacteriia|o__Coriobacteriales|f__Atopobiaceae|g__Olsenella_E|s__Olsenella_E sp002159735	2167120	2288396	1908421	3652012	3371980	3937040	0	0	0	0	0	0	0	0	0	0	0	0	0	0	0	1299110	5927480	2222350	0	0	0	0	0	0	2604162	3427498	2559754	0	0	0	0	0	0	0	0	0	0	0	0	0	0	0	0	0	0	0	0	0	1871247	11666793	1240319	0	0	0	0	2358403	659057
d__Bacteria|p__Actinobacteriota|c__Coriobacteriia|o__Coriobacteriales|f__Atopobiaceae|g__Olsenella_E|s__Olsenella_E sp002160255	0	0	0	0	0	0	0	0	0	0	0	0	0	1248620	1376133	0	0	0	0	0	0	0	0	0	0	0	0	0	0	0	0	0	0	0	0	0	0	0	0	0	0	0	0	0	0	0	0	0	0	0	0	0	0	0	0	0	0	0	0	0	0	0	0
d__Bacteria|p__Actinobacteriota|c__Coriobacteriia|o__Coriobacteriales|f__Atopobiaceae|g__Olsenella_E|s__Olsenella_E sp003150175	0	0	0	774881	428948	0	0	0	0	0	0	0	0	0	0	0	0	0	0	0	0	0	0	0	0	0	0	1979426	0	0	0	0	0	0	0	0	9109684	11223326	14926105	0	0	0	0	0	0	1053771	2089629	1118571	4776747	4630656	348695	0	0	0	0	0	0	0	0	0	0	0	0
d__Bacteria|p__Actinobacteriota|c__Coriobacteriia|o__Coriobacteriales|f__Atopobiaceae|g__Olsenella|s__Olsenella sp001457795	0	0	0	0	0	0	0	0	0	0	76860215	0	0	0	0	0	0	0	0	0	0	0	0	0	0	0	0	0	0	0	928141	3849960	868998	0	0	0	0	0	641452	0	0	0	0	0	0	0	0	0	0	0	0	0	0	0	0	0	0	0	0	0	0	0	0
d__Bacteria|p__Actinobacteriota|c__Coriobacteriia|o__Coriobacteriales|f__Atopobiaceae|g__Olsenella|s__Olsenella sp003862195	0	0	0	0	0	0	0	0	0	5960596	0	0	2871433	1136176	2523980	0	0	0	0	0	0	0	0	0	0	0	0	0	0	0	0	0	0	0	0	0	0	0	0	0	0	0	0	0	0	0	0	0	0	0	0	0	0	0	0	0	0	0	0	0	0	0	0
d__Bacteria|p__Actinobacteriota|c__Coriobacteriia|o__Coriobacteriales|f__Atopobiaceae|g__Parolsenella|s__Parolsenella catena	517638	618761	1537131	0	0	0	0	0	0	2401759	1724058	16073424	0	0	0	0	0	0	4969268	326137	208787	0	0	0	0	0	0	2622732	1903461	773868	0	0	0	0	0	0	0	0	0	0	0	0	0	0	0	0	0	0	1870175	1137055	0	0	0	0	1124318	936936	880321	0	0	0	0	0	0
d__Bacteria|p__Actinobacteriota|c__Coriobacteriia|o__Coriobacteriales|f__Atopobiaceae|g__UBA7741|s__UBA7741 sp900314575	0	0	0	0	0	0	0	0	0	0	0	0	0	0	0	0	0	0	0	0	0	0	0	0	0	0	0	0	0	0	0	0	859163	0	0	0	0	0	0	0	0	0	0	0	0	0	0	0	2080982	0	2026211	0	0	0	0	0	0	0	0	0	0	0	0
d__Bacteria|p__Actinobacteriota|c__Coriobacteriia|o__Coriobacteriales|f__Coriobacteriaceae|g__Collinsella|s__Collinsella aerofaciens_G	0	0	0	0	0	0	0	0	0	0	0	0	49829731	15520514	14455050	0	0	0	0	0	0	0	1542832	0	0	0	0	0	0	0	292381	311380	394089	0	0	0	0	0	0	0	0	0	0	0	0	0	0	0	989810	2434725	2258643	0	0	0	0	0	0	734152	0	0	0	0	0
d__Bacteria|p__Actinobacteriota|c__Coriobacteriia|o__Coriobacteriales|f__Coriobacteriaceae|g__Collinsella|s__Collinsella aerofaciens_H	0	0	0	0	0	0	0	0	0	0	0	0	0	0	0	0	0	0	0	0	0	0	0	0	0	0	0	0	0	0	0	0	0	0	0	0	0	0	0	0	0	0	0	0	0	24812180	17741413	16350618	0	0	0	0	0	0	0	0	0	0	0	0	0	0	0
d__Bacteria|p__Actinobacteriota|c__Coriobacteriia|o__Coriobacteriales|f__Coriobacteriaceae|g__Collinsella|s__Collinsella ihuae	0	0	0	0	0	0	0	0	0	0	0	0	0	0	0	0	0	0	462535	349166	212177	0	0	0	0	0	0	0	0	0	0	0	0	0	0	0	0	0	0	0	0	0	0	0	0	1026725	1025016	943250	2542137	3215702	1498604	0	0	0	0	0	0	0	0	0	0	0	0
d__Bacteria|p__Actinobacteriota|c__Coriobacteriia|o__Coriobacteriales|f__Coriobacteriaceae|g__Collinsella|s__Collinsella sp002391315	0	0	0	0	0	0	0	0	0	451792	1051869	1055382	0	2397136	1574695	0	0	0	346863	551000	734298	0	0	0	0	0	0	409833	445215	370525	0	0	0	0	0	0	0	0	0	0	0	0	0	0	0	4548131	6444103	10091475	1146449	1921655	2688626	0	0	0	0	0	0	0	0	0	0	0	0
d__Bacteria|p__Actinobacteriota|c__Coriobacteriia|o__Coriobacteriales|f__Coriobacteriaceae|g__Collinsella|s__Collinsella sp003436275	0	0	0	0	0	0	0	0	0	0	0	0	0	0	0	0	0	0	6185810	21167935	8909078	0	0	0	0	0	0	0	0	0	0	0	0	0	0	0	0	0	0	0	0	0	0	0	0	0	0	0	0	0	0	0	0	0	0	0	0	0	0	0	0	0	0
d__Bacteria|p__Actinobacteriota|c__Coriobacteriia|o__Coriobacteriales|f__Coriobacteriaceae|g__Collinsella|s__Collinsella sp003462685	8406115	5998733	4258634	0	0	0	0	0	0	51414964	30531572	79976964	3331894	2435160	1600009	0	0	0	19030193	18663894	26394029	0	0	0	0	0	0	14675506	12531148	14070141	387697	267618	415737	0	0	0	46646264	45239822	51554209	0	0	0	0	0	0	41977667	42711747	24577742	629792	0	519647	0	0	0	10806302	7412909	20157916	0	0	0	0	0	0
d__Bacteria|p__Actinobacteriota|c__Coriobacteriia|o__Coriobacteriales|f__Coriobacteriaceae|g__Collinsella|s__Collinsella sp900540845	0	0	0	0	0	0	0	0	0	820333	409036	3353042	52435636	8366063	8925199	0	0	0	0	0	0	0	0	0	0	0	0	0	0	0	1805787	3925534	302066	0	0	0	4405972	8194598	0	0	0	0	1258667	1807212	0	1961630	39201634	69637090	0	1883645	0	0	0	2252968	0	0	0	0	579910	421887	0	0	0
d__Bacteria|p__Actinobacteriota|c__Coriobacteriia|o__Coriobacteriales|f__Coriobacteriaceae|g__Collinsella|s__Collinsella sp900540855	0	0	0	0	0	0	0	0	0	1784828	2133114	1269389	0	0	0	0	0	0	0	0	0	0	0	0	0	0	0	6450246	4027383	15045349	0	0	0	0	0	0	0	0	0	0	0	0	0	0	0	4745890	7940633	22122227	0	0	0	0	0	0	0	0	0	0	0	0	0	0	0
d__Bacteria|p__Actinobacteriota|c__Coriobacteriia|o__Coriobacteriales|f__Coriobacteriaceae|g__Collinsella|s__Collinsella sp900540935	0	0	0	0	0	0	0	0	0	0	0	0	0	0	0	0	0	0	0	0	0	0	0	0	0	0	0	0	0	0	0	0	0	0	0	0	0	0	0	0	0	0	0	0	0	0	0	0	0	0	0	0	0	0	0	0	0	0	0	0	0	0	0
d__Bacteria|p__Actinobacteriota|c__Coriobacteriia|o__Coriobacteriales|f__Coriobacteriaceae|g__Collinsella|s__Collinsella sp900540945	0	0	0	0	0	0	0	0	0	0	0	0	1348141	3380050	301993	0	0	0	0	0	0	0	0	0	0	0	0	0	0	0	0	0	0	0	0	0	0	0	0	0	0	0	0	0	0	0	0	0	412958	1011583	2098912	0	0	0	0	0	0	0	0	0	0	0	0
d__Bacteria|p__Actinobacteriota|c__Coriobacteriia|o__Coriobacteriales|f__Coriobacteriaceae|g__Collinsella|s__Collinsella sp900541045	0	0	0	0	0	0	0	0	0	12664860	10417493	29846806	0	0	0	0	0	0	0	0	0	0	0	0	0	0	0	2503281	4834337	503247	0	0	0	0	0	0	0	0	0	0	0	0	0	0	0	11016107	11833020	4083677	0	0	0	0	0	0	0	0	0	0	0	0	0	0	0
d__Bacteria|p__Actinobacteriota|c__Coriobacteriia|o__Coriobacteriales|f__Coriobacteriaceae|g__Collinsella|s__Collinsella sp900541715	0	0	0	0	0	0	0	0	0	0	0	0	0	0	0	0	0	0	0	0	0	0	0	0	0	0	0	0	0	0	0	0	0	0	0	0	0	0	0	5128228	9791664	4808296	0	0	0	0	0	0	0	0	0	0	0	0	0	0	0	1077019	1841485	841003	0	0	0
d__Bacteria|p__Actinobacteriota|c__Coriobacteriia|o__Coriobacteriales|f__Coriobacteriaceae|g__Collinsella|s__Collinsella sp900541785	0	0	0	0	0	0	0	0	0	0	0	0	0	0	0	0	0	0	0	0	0	0	0	0	0	0	0	0	0	0	0	0	0	0	0	0	0	0	0	0	0	0	0	0	0	0	0	0	0	0	0	0	0	0	0	0	0	0	0	0	0	0	0
d__Bacteria|p__Actinobacteriota|c__Coriobacteriia|o__Coriobacteriales|f__Coriobacteriaceae|g__Collinsella|s__Collinsella sp900542315	0	0	0	0	0	0	0	0	0	5989317	54195056	21814405	23980936	100094168	71949479	0	0	0	71572384	8140122	69945009	0	0	0	0	0	0	63303335	92742173	14583418	0	0	0	0	0	0	0	0	0	0	0	0	0	0	0	68190343	57415987	95601320	32245603	39379449	34967869	0	0	0	0	0	0	0	0	0	0	0	0
d__Bacteria|p__Actinobacteriota|c__Coriobacteriia|o__Coriobacteriales|f__Coriobacteriaceae|g__Collinsella|s__Collinsella sp900542825	2617385	784133	164417	0	0	0	0	0	0	16572236	27580294	12741430	3184535	6683680	2224153	0	0	0	3864889	3444813	5912354	0	0	0	0	0	0	12298083	6130983	3538743	0	0	0	0	0	0	5798909	25306390	14156879	0	0	0	0	0	0	15810291	14666719	16197852	17794132	4584163	3306733	0	0	0	2850820	0	248050	0	0	0	0	0	0
d__Bacteria|p__Actinobacteriota|c__Coriobacteriia|o__Coriobacteriales|f__Coriobacteriaceae|g__Collinsella|s__Collinsella sp900545445	0	0	0	0	0	0	0	0	0	5434992	2825173	2791558	0	0	0	0	0	0	0	0	0	0	0	0	0	0	0	0	247303	218481	0	0	0	0	0	0	0	0	0	0	0	0	0	0	0	299104	513823	485908	0	0	0	0	0	0	0	0	0	0	0	0	0	0	0
d__Bacteria|p__Actinobacteriota|c__Coriobacteriia|o__Coriobacteriales|f__Coriobacteriaceae|g__Collinsella|s__Collinsella sp900546115	0	0	0	0	0	0	0	0	0	11473442	41074131	14808739	0	0	0	0	0	0	0	869491	0	0	0	0	0	0	0	28027610	25333785	10739151	0	0	0	0	0	0	0	0	0	0	0	0	0	0	0	5583435	5910337	6977880	708020	2413636	841142	0	0	0	0	0	0	0	0	0	0	0	0
d__Bacteria|p__Actinobacteriota|c__Coriobacteriia|o__Coriobacteriales|f__Coriobacteriaceae|g__Collinsella|s__Collinsella sp900546455	16265894	26961975	26464818	57175216	67941544	47095268	0	0	0	0	734877	0	41503926	8212439	11159605	0	0	0	0	0	0	45994073	49446026	30277169	0	0	0	0	0	0	50901763	53629911	28926840	0	0	0	0	0	0	1194458	16485104	35930687	0	0	0	366784	9267223	327414	53683419	53989797	48215653	0	0	0	0	0	0	0	0	0	0	0	0
d__Bacteria|p__Actinobacteriota|c__Coriobacteriia|o__Coriobacteriales|f__Coriobacteriaceae|g__Collinsella|s__Collinsella sp900548365	0	2290468	1593334	1853065	608798	449546	0	0	0	0	0	1417144	10519608	7468723	9498453	0	0	0	1633531	0	536503	7380529	4508897	6692758	0	0	0	0	3126584	1707786	7700850	8796698	13666207	0	0	0	726781	0	0	2592963	4336263	7009652	0	0	0	0	783667	0	3611687	4469915	3464605	0	0	0	0	0	0	0	0	4044513	0	0	0
d__Bacteria|p__Actinobacteriota|c__Coriobacteriia|o__Coriobacteriales|f__Coriobacteriaceae|g__Collinsella|s__Collinsella sp900550825	0	0	0	0	0	0	0	0	0	1159475	1253091	1304985	25493494	10108678	8817374	0	0	0	0	0	0	0	0	0	0	0	0	8870986	2367127	2631774	0	0	0	0	0	0	0	0	0	0	0	0	0	0	0	2771580	4373568	11103348	928586	873821	858116	0	0	0	0	0	0	0	0	0	0	0	0
d__Bacteria|p__Actinobacteriota|c__Coriobacteriia|o__Coriobacteriales|f__Coriobacteriaceae|g__Collinsella|s__Collinsella sp900551555	0	0	0	0	0	0	0	0	0	2759623	3589119	2362412	56059881	13365393	15002270	0	0	0	534260	1490463	854643	0	0	0	0	0	0	18474413	15706104	15801929	0	0	0	0	0	0	0	0	0	0	0	0	0	0	0	26553945	15404449	11257861	621282	0	485938	0	0	0	0	0	0	0	0	0	0	0	0
d__Bacteria|p__Actinobacteriota|c__Coriobacteriia|o__Coriobacteriales|f__Coriobacteriaceae|g__Collinsella|s__Collinsella sp900552155	0	0	0	0	0	0	0	0	0	0	0	0	0	0	0	0	0	0	0	0	0	0	0	0	0	0	0	0	0	0	0	0	0	0	0	0	0	0	0	0	0	0	0	0	0	0	0	0	0	0	0	0	0	0	4081251	4957723	16615465	0	0	0	0	0	0
d__Bacteria|p__Actinobacteriota|c__Coriobacteriia|o__Coriobacteriales|f__Coriobacteriaceae|g__Collinsella|s__Collinsella sp900552295	0	0	0	695026	852553	0	0	0	0	0	0	0	0	0	0	0	0	0	0	0	0	279843	468969	302283	0	0	0	0	0	0	0	1266310	726046	0	0	0	0	0	0	0	0	0	0	0	0	0	0	0	457990	523879	0	0	0	0	0	0	0	0	0	0	0	0	0
d__Bacteria|p__Actinobacteriota|c__Coriobacteriia|o__Coriobacteriales|f__Coriobacteriaceae|g__Collinsella|s__Collinsella sp900552755	0	0	0	0	0	0	0	0	0	2075460	8631417	855003	0	0	0	0	0	0	0	0	0	0	0	0	0	0	0	0	0	0	0	0	0	0	0	0	0	0	0	0	0	0	0	0	0	0	0	0	0	0	0	0	0	0	0	0	0	0	0	0	0	0	0
d__Bacteria|p__Actinobacteriota|c__Coriobacteriia|o__Coriobacteriales|f__Coriobacteriaceae|g__Collinsella|s__Collinsella sp900554585	0	0	0	0	0	0	0	0	0	0	0	0	21926423	3440630	4438439	0	0	0	0	0	0	0	0	0	0	0	0	0	0	0	0	0	0	0	0	0	0	0	0	0	0	0	0	0	0	0	0	0	0	0	0	0	0	0	0	0	0	0	0	0	0	0	0
d__Bacteria|p__Actinobacteriota|c__Coriobacteriia|o__Coriobacteriales|f__Coriobacteriaceae|g__Collinsella|s__Collinsella sp900555765	0	0	0	0	0	0	0	0	0	0	0	0	0	0	0	0	0	0	0	0	0	0	0	0	0	0	0	0	0	0	0	0	0	0	0	0	0	0	0	6165312	0	0	0	0	0	0	0	0	0	0	0	0	0	0	0	0	0	0	0	0	0	0	0
d__Bacteria|p__Actinobacteriota|c__Coriobacteriia|o__Coriobacteriales|f__Coriobacteriaceae|g__Collinsella|s__Collinsella sp900556495	0	0	0	0	0	0	0	0	0	678908	1254403	4832585	674988	9891775	2862489	0	0	0	147808	5059670	1861912	0	0	0	0	0	0	4614677	14663847	9837741	4289780	140662	696300	0	0	0	0	0	0	0	0	0	0	0	0	11716745	9578417	7343475	0	0	0	0	0	0	0	0	2665559	0	0	0	0	0	0
d__Bacteria|p__Actinobacteriota|c__Coriobacteriia|o__Coriobacteriales|f__Coriobacteriaceae|g__Collinsella|s__Collinsella sp900752545	0	0	0	0	0	0	0	0	0	0	3700249	783363	52366933	29870195	22407504	0	0	0	0	0	0	0	0	0	0	0	0	2383608	3288251	0	1846445	1139882	885442	0	0	0	0	0	0	0	0	0	0	0	0	0	3785351	0	3125375	4702818	4158219	0	0	0	0	0	0	574220	674798	571844	0	0	0
d__Bacteria|p__Actinobacteriota|c__Coriobacteriia|o__Coriobacteriales|f__Coriobacteriaceae|g__Collinsella|s__Collinsella sp900756725	0	0	0	2241182	5192232	4607691	0	0	0	3483525	3389161	1882922	34366715	48885463	54876938	0	0	0	0	0	0	4622023	2402964	6083233	0	0	0	8047354	8885383	15066782	2331062	2777960	1052658	0	0	0	0	0	0	32199593	26577481	20028056	0	0	0	0	1176626	2382551	3946239	6908623	4775534	0	0	0	0	0	0	1285553	1189518	3420226	0	0	0
d__Bacteria|p__Actinobacteriota|c__Coriobacteriia|o__Coriobacteriales|f__Coriobacteriaceae|g__Collinsella|s__Collinsella sp900757235	0	0	0	0	0	0	0	0	0	0	0	0	26583663	16956903	68780416	0	0	0	0	1013811	0	0	0	0	0	0	0	1027538	1562611	8327286	0	0	0	0	0	0	0	0	0	0	0	0	0	0	0	0	0	7140054	0	0	0	0	0	0	0	0	0	0	0	0	0	0	0
d__Bacteria|p__Actinobacteriota|c__Coriobacteriia|o__Coriobacteriales|f__Coriobacteriaceae|g__Collinsella|s__Collinsella sp900761155	0	0	0	0	0	0	0	0	0	0	0	0	9890915	19507509	10255169	0	0	0	0	0	0	0	0	0	0	0	0	0	0	0	0	0	0	0	0	0	0	0	0	0	0	0	0	0	0	0	0	0	1007054	2909091	1142584	0	0	0	0	0	0	0	0	0	0	0	0
d__Bacteria|p__Actinobacteriota|c__Coriobacteriia|o__Coriobacteriales|f__Coriobacteriaceae|g__Collinsella|s__Collinsella sp900761945	0	0	0	0	0	0	0	0	0	0	0	0	0	0	0	0	0	0	0	0	0	0	0	0	0	0	0	0	0	0	0	0	0	0	0	0	0	0	0	9060248	0	0	0	0	0	0	0	0	0	0	0	0	0	0	0	0	0	0	0	0	0	0	0
d__Bacteria|p__Actinobacteriota|c__Coriobacteriia|o__Coriobacteriales|f__Coriobacteriaceae|g__Collinsella|s__Collinsella sp900762015	587851	393200	431154	1352481	1007561	1568588	0	0	0	13665707	6529897	4434971	38727137	48819859	62519993	0	0	0	10971170	11310869	9823591	1349970	2831798	2110651	0	0	0	8911998	3892720	3574482	5114754	11659435	10186891	0	0	0	14880875	17844843	14685199	1723177	2680077	1812075	0	0	0	1411163	1577906	1394636	6925315	14401669	12477203	0	0	0	638761	1881669	538467	0	0	0	0	0	0
d__Bacteria|p__Actinobacteriota|c__Coriobacteriia|o__Coriobacteriales|f__Coriobacteriaceae|g__Collinsella|s__Collinsella sp900762355	0	0	0	0	0	0	0	0	0	3661694	3277478	3055944	0	0	0	0	0	0	0	0	0	0	0	0	0	0	0	2186308	3986824	4911629	0	0	0	0	0	0	0	0	0	0	0	0	0	0	0	8413975	1369199	1276713	0	0	0	0	0	0	0	0	0	0	0	0	0	0	0
d__Bacteria|p__Actinobacteriota|c__Coriobacteriia|o__Coriobacteriales|f__Coriobacteriaceae|g__Collinsella|s__Collinsella sp900768795	0	0	0	0	0	0	0	0	0	0	0	0	0	0	0	0	0	0	0	0	0	0	0	0	0	0	0	0	0	0	0	0	0	0	0	0	0	0	0	0	0	0	0	0	0	0	0	0	0	0	0	0	0	0	0	0	0	0	5049946	0	0	0	0
d__Bacteria|p__Actinobacteriota|c__Coriobacteriia|o__Coriobacteriales|f__Coriobacteriaceae|g__Collinsella|s__Collinsella sp902388345	0	0	0	11071260	9851999	8596691	0	0	0	0	0	0	947978	378668	400992	0	0	0	0	0	0	7285404	0	0	0	0	0	0	0	0	515707	436095	219020	0	0	0	0	0	0	0	0	0	0	0	0	0	0	0	2139103	5441019	5416653	0	0	0	0	0	0	0	0	0	0	0	0
d__Bacteria|p__Actinobacteriota|c__Coriobacteriia|o__Coriobacteriales|f__Coriobacteriaceae|g__Collinsella|s__Collinsella stercoris	0	0	0	0	0	0	0	0	0	20149122	8302452	16589140	0	0	0	0	0	0	2366048	3036589	562047	0	0	0	0	0	0	8717533	7470737	6384033	1346095	0	837561	0	0	0	0	0	0	0	0	0	0	0	0	11091231	11916009	7630025	2720794	2925375	1965284	0	0	0	0	0	0	0	0	0	0	0	0
d__Bacteria|p__Actinobacteriota|c__Coriobacteriia|o__Coriobacteriales|f__Coriobacteriaceae|g__Collinsella|s__Collinsella vaginalis	0	0	0	0	0	0	0	0	0	0	0	0	0	0	0	0	0	0	0	1510581	0	0	0	0	0	0	0	515462	1286076	10625689	0	0	0	0	0	0	0	0	0	0	0	0	0	0	0	0	0	0	0	0	0	0	0	0	0	0	0	0	0	0	0	0	0
d__Bacteria|p__Actinobacteriota|c__Coriobacteriia|o__Coriobacteriales|f__Coriobacteriaceae|g__Enorma|s__Enorma sp900538305	0	0	0	0	0	0	0	0	0	0	0	0	2429734	0	0	0	0	0	0	0	0	0	0	0	0	0	0	0	0	0	0	0	0	0	0	0	0	0	0	0	393212	1778088	0	0	0	0	0	0	1392161	0	0	0	0	0	0	0	0	0	0	0	0	0	0
d__Bacteria|p__Actinobacteriota|c__Coriobacteriia|o__Coriobacteriales|f__Coriobacteriaceae|g__Enorma|s__Enorma timonensis	0	0	0	0	0	0	0	0	0	0	0	0	10113439	1147926	1267896	0	0	0	0	0	0	0	0	0	0	0	0	0	0	0	0	0	0	0	0	0	0	0	0	1666520	0	0	0	0	0	0	0	0	0	0	0	0	0	0	0	0	0	0	0	0	0	0	0
d__Bacteria|p__Actinobacteriota|c__Coriobacteriia|o__Coriobacteriales|f__Eggerthellaceae|g__Adlercreutzia|s__Adlercreutzia celatus_A	0	0	0	0	0	0	104317547	107534546	84265134	0	0	0	0	0	0	57658277	51550364	52852194	0	0	0	0	0	0	79571509	76747104	87627634	0	0	0	0	0	0	177988157	177271289	168266476	0	0	0	0	0	0	121204000	133284762	103637142	0	0	0	0	1854028	1341726	110582977	127290464	125129646	0	0	0	0	0	0	278755255	253381532	273594250
d__Bacteria|p__Actinobacteriota|c__Coriobacteriia|o__Coriobacteriales|f__Eggerthellaceae|g__CAAEEV01|s__CAAEEV01 sp900754955	0	0	0	0	0	0	0	0	0	0	4693032	0	985457	429394	4892189	0	0	0	0	0	0	0	0	0	0	0	0	0	0	0	0	0	0	0	0	0	0	0	0	0	0	0	0	0	0	0	4568887	0	0	0	2071494	0	0	0	0	0	0	0	0	0	0	0	0
d__Bacteria|p__Actinobacteriota|c__Coriobacteriia|o__Coriobacteriales|f__Eggerthellaceae|g__CAG-1427|s__CAG-1427 sp000435475	0	0	0	0	0	0	4496185	4719862	6528726	861731	9176760	516011	0	0	0	6746784	4775498	4552267	0	0	0	0	0	0	10603250	12687433	13426636	2612974	3006918	573738	0	0	0	63214656	57064772	50144094	436232	628479	586038	0	0	0	6958673	6414101	5308413	2781407	499007	1751958	0	0	0	26688926	28288623	27124226	0	0	0	0	0	0	34705941	28257950	33680610
d__Bacteria|p__Actinobacteriota|c__Coriobacteriia|o__Coriobacteriales|f__Eggerthellaceae|g__CAG-1427|s__CAG-1427 sp900542525	0	0	0	0	0	0	0	0	0	0	0	0	1136434	2564010	0	0	0	0	0	0	1367936	0	0	0	0	0	0	0	0	0	5881758	0	1376458	0	0	0	0	0	0	0	0	0	0	0	0	0	0	0	0	0	0	0	0	0	1105277	803839	734647	0	0	0	0	930929	1322943
d__Bacteria|p__Actinobacteriota|c__Coriobacteriia|o__Coriobacteriales|f__Eggerthellaceae|g__DNF00809|s__DNF00809 sp900604965	0	0	0	0	0	0	0	0	0	0	0	0	0	0	0	0	0	0	0	0	0	0	727267	0	0	0	0	2309101	3907904	3047554	0	0	0	0	0	0	0	0	0	0	0	0	0	0	0	0	0	0	0	0	0	0	0	0	0	0	0	0	0	0	0	0	0
d__Bacteria|p__Actinobacteriota|c__Coriobacteriia|o__Coriobacteriales|f__Eggerthellaceae|g__Eggerthella|s__Eggerthella lenta	0	0	0	0	0	0	0	0	0	0	0	0	0	0	0	684203	1441564	9105744	0	0	0	1460631	1438068	3827516	0	0	0	0	0	0	0	0	0	24066214	25368024	17687777	0	0	0	0	0	0	58639771	48717322	43128110	0	0	0	2369139	2126132	3352056	0	0	0	0	0	0	710366	179094	1336317	7703634	6305173	4060215
d__Bacteria|p__Actinobacteriota|c__Coriobacteriia|o__Coriobacteriales|f__Eggerthellaceae|g__Enteroscipio|s__Enteroscipio rubneri	0	0	0	0	0	2104909	0	0	0	0	0	0	0	0	0	0	0	0	0	0	0	0	0	0	0	0	0	0	0	0	0	0	0	0	0	0	0	0	0	0	0	0	0	0	0	1196887	3391637	503229	0	0	0	0	0	0	804866	449788	1722045	0	0	0	0	0	0
d__Bacteria|p__Actinobacteriota|c__Coriobacteriia|o__Coriobacteriales|f__Eggerthellaceae|g__RUG013|s__RUG013 sp001486445	1076247	253697	264858	0	0	0	0	0	0	314986	0	0	0	0	0	0	0	0	0	0	0	0	0	0	0	0	0	1184745	189568	1355481	0	0	0	140899	150812	0	0	0	0	0	0	0	0	0	0	0	0	0	0	0	0	0	0	0	0	0	0	0	0	0	1588453	1392880	2322111
d__Bacteria|p__Actinobacteriota|c__Coriobacteriia|o__Coriobacteriales|f__Eggerthellaceae|g__Slackia_A|s__Slackia_A sp900553775	0	0	0	0	0	0	0	0	0	0	0	0	0	0	0	0	0	0	0	0	0	0	0	0	0	0	0	0	0	0	0	0	0	0	3648832	0	0	0	0	0	0	0	0	0	0	0	0	0	0	0	0	0	0	0	0	0	0	0	0	0	0	0	0
d__Bacteria|p__Actinobacteriota|c__Coriobacteriia|o__Coriobacteriales|f__Eggerthellaceae|g__Slackia_A|s__Slackia_A sp900555495	0	0	0	2525946	2722052	2633796	0	2404489	0	0	0	0	0	0	0	1003368	0	0	0	0	0	0	0	0	0	0	0	0	0	0	23835318	0	1032866	0	0	0	0	0	0	0	0	0	0	3170610	0	0	0	0	0	0	0	0	0	0	0	0	0	0	0	0	0	0	0
d__Bacteria|p__Bacteroidota|c__Bacteroidia|o__Bacteroidales|f__Bacteroidaceae|g__Alloprevotella|s__Alloprevotella tannerae	16131766	0	0	0	0	0	0	0	0	5347507	0	0	0	0	0	0	0	0	7103726	5004168	10151565	0	0	0	0	0	0	0	0	0	0	0	0	0	0	0	0	0	0	0	0	0	0	0	0	0	4979995	0	0	0	0	0	0	0	0	0	3372811	0	0	0	0	0	0
d__Bacteria|p__Bacteroidota|c__Bacteroidia|o__Bacteroidales|f__Bacteroidaceae|g__Bacteroides|s__Bacteroides acidifaciens	0	0	0	0	0	0	0	0	0	0	0	0	0	0	0	0	0	0	0	0	0	0	0	0	0	5990707	0	0	0	0	0	0	0	0	0	0	0	0	0	0	0	0	0	0	0	0	0	0	0	0	0	0	0	0	0	0	0	0	0	0	0	0	0
d__Bacteria|p__Bacteroidota|c__Bacteroidia|o__Bacteroidales|f__Bacteroidaceae|g__Bacteroides|s__Bacteroides bouchesdurhonensis	0	0	0	5566141	5143036	3573225	0	0	0	11036647	4677368	793966	0	0	0	0	768777	8987618	0	0	0	0	0	0	0	0	0	0	0	0	0	0	0	0	0	0	0	0	0	550136	440372	948869	3375068	2019826	1938522	0	0	0	0	5569250	0	0	0	0	0	0	0	0	0	0	0	0	0
d__Bacteria|p__Bacteroidota|c__Bacteroidia|o__Bacteroidales|f__Bacteroidaceae|g__Bacteroides|s__Bacteroides caccae	352266190	301456019	295275349	5928502	5390117	4383686	27298024	28971791	26024299	143579267	98764795	134817845	44385194	31296506	57783984	19135041	6616099	9574249	109781986	146863135	192508406	782115	6617245	4881713	20787780	17845748	17215789	193280604	195871392	228438913	6479615	7702472	8271947	105349918	108364873	94469848	1391526167	1299800981	1315567769	141599206	153595004	141032587	211187857	181522595	176953290	100705596	91735784	155530879	6255797	14915351	11264345	50086977	23716463	35721048	448627961	433373849	435121098	125276672	125256051	71502108	76500139	61620628	59725598
d__Bacteria|p__Bacteroidota|c__Bacteroidia|o__Bacteroidales|f__Bacteroidaceae|g__Bacteroides|s__Bacteroides cellulosilyticus	34620580	23466233	22605405	0	0	0	0	0	0	32031041	14985355	2860481	0	0	0	0	0	0	1807668	2026334	2052762	0	0	0	0	0	0	0	0	0	0	0	0	0	0	0	8043908	8604677	6676351	0	0	8491892	0	0	0	1595602	1829939	2499459	0	0	0	0	0	0	10029521	8036444	11825485	0	0	0	0	0	0
d__Bacteria|p__Bacteroidota|c__Bacteroidia|o__Bacteroidales|f__Bacteroidaceae|g__Bacteroides|s__Bacteroides clarus	0	0	0	796845	509029	2163626	5760134	617407	4146902	5027945	12530014	2642156	7484063	4965578	5253291	1417403	2308710	1046065	11711117	7177846	5538368	11485516	14439647	13554631	1536995	4617425	4121760	9245477	13396169	10655141	951954	1053719	1230552	805088	2474188	3154571	13379930	4957822	8522494	0	0	0	1015541	7287346	1334911	21285403	14328722	18926378	3769881	4198788	3830313	8916916	1943398	3062865	2380588	3346237	2862287	14562545	3787999	1349350	20925340	35169380	13830661
d__Bacteria|p__Bacteroidota|c__Bacteroidia|o__Bacteroidales|f__Bacteroidaceae|g__Bacteroides|s__Bacteroides eggerthii	235920788	226770918	228072090	1459735	0	0	6356115	4442765	2643653	32210023	24744538	45957588	2061120	3859074	3752337	12803431	6621052	6563425	96004268	79209046	94300043	3440875	2115612	1399721	1472744	3439573	4141120	33103342	45785234	43859140	0	0	0	1796937	1922788	1414248	7800014	6837128	11472674	2589257	1912994	1368970	3106871	4526930	4824275	92224571	87004254	84664717	0	678405	387054	896126	2735928	1995974	354089136	342541360	370857940	20597855	14220245	42891831	5680493	4860212	3632531
d__Bacteria|p__Bacteroidota|c__Bacteroidia|o__Bacteroidales|f__Bacteroidaceae|g__Bacteroides|s__Bacteroides faecis	19152500	24144318	18503980	39720534	33114976	52833246	0	0	0	14486285	37727419	19239356	353226991	374534116	373701996	1052589	534299	0	17952584	24807368	14459185	133856911	146193074	155237409	0	0	0	37250917	35711420	26695559	27269234	21322384	21125024	0	0	0	69088540	80634033	82580356	3228569581	3313340853	3334373364	0	0	0	17861922	20326179	16712455	58750335	26383235	26264727	0	0	0	33366222	30495367	34382021	410050139	383250966	364477807	0	0	0
d__Bacteria|p__Bacteroidota|c__Bacteroidia|o__Bacteroidales|f__Bacteroidaceae|g__Bacteroides|s__Bacteroides finegoldii	339704153	318287583	343862810	9676421	5252310	4158837	0	0	0	362715611	409610043	437168154	12440681	20033664	14115709	724666	6776013	1688909	554045710	568863943	835522843	41555626	22745642	30946703	0	0	0	960557724	1043422157	1083320238	19888076	9021583	8487582	593922	912977	0	221501993	175839463	224345589	46705524	52984397	53199790	7833498	5762728	5313753	979211259	967723454	929839428	22076554	13095479	21955367	10807828	4155626	3176699	24648355	29013070	18912250	131794917	120056499	133167322	2631887	4982724	2671031
d__Bacteria|p__Bacteroidota|c__Bacteroidia|o__Bacteroidales|f__Bacteroidaceae|g__Bacteroides|s__Bacteroides fragilis	2008273	4218201	8094251	1350658	1341969	1052172	0	0	0	1128719	422354	294472	1848399	2646854	2375769	0	0	0	20793420	20423734	24521567	28726696	35788675	26599505	0	0	0	21165479	47983938	36208518	0	0	0	0	0	0	4671373	2912150	4937727	19892574	19901623	15582662	0	0	0	13075336	29155206	10451461	2496277	697081	696718	0	0	0	6465917	2280725	4737484	4210043	6975384	3765301	0	0	0
d__Bacteria|p__Bacteroidota|c__Bacteroidia|o__Bacteroidales|f__Bacteroidaceae|g__Bacteroides|s__Bacteroides fragilis_A	18929446	11883658	23697670	16537368	22915186	15602999	4019469	1492333	1312101	20360407	22948636	25570835	15542323	17148566	16888647	4357373	2031858	7302677	37354669	48505336	23054619	17402783	3302110	4040786	362594	5792377	5407219	47650894	30248105	33441080	4994857	2837493	6428950	6611478	9655136	8326519	75040292	69052788	81651198	5145533	4776412	4695429	4731419	3609298	1940529	33032216	53494241	37417259	2400426	1839330	2108496	4338387	5287717	6659380	33111968	23132745	28304348	5313624	2206838	7138877	5699000	1087530	4714640
d__Bacteria|p__Bacteroidota|c__Bacteroidia|o__Bacteroidales|f__Bacteroidaceae|g__Bacteroides|s__Bacteroides gallinarum	13142724	15047199	13443922	0	0	0	9157157	9458254	8887202	26867258	27650541	23610335	6793957	8423120	13593442	13475583	15988978	16747971	29944628	38905563	42579695	2536295	2115764	3211356	24865499	25290586	28293266	16463760	17144203	14969960	0	0	0	29034907	26012929	23749791	5249773	9018444	3037654	356030	0	0	7861343	6270405	12646759	24094661	27194988	26517697	1413382	1043967	3985663	15413317	19321976	39067074	33525710	32057747	31015397	4140588	2044247	2570960	18699381	27314573	29425871
d__Bacteria|p__Bacteroidota|c__Bacteroidia|o__Bacteroidales|f__Bacteroidaceae|g__Bacteroides|s__Bacteroides intestinalis	19262823	15616149	14286253	0	0	0	0	0	0	5377027	5473099	5905177	803989	776939	616086	0	0	0	28025129	32292220	16398474	0	0	0	0	0	0	15108903	8472786	18308552	0	0	0	0	0	0	4702361	3463267	2660397	0	0	0	0	0	0	12254676	11109081	5987173	0	0	0	0	0	0	55860032	62574996	84467579	1269155	1089411	1042742	0	0	0
d__Bacteria|p__Bacteroidota|c__Bacteroidia|o__Bacteroidales|f__Bacteroidaceae|g__Bacteroides|s__Bacteroides neonati	0	0	1868606	22617253	20588843	10521171	0	0	0	0	0	0	0	0	0	0	0	0	0	0	0	47283828	8002085	7945452	0	0	0	0	0	0	0	0	0	0	0	0	0	0	0	0	0	0	0	0	0	7800314	396139	429784	2506113	3216026	18996556	0	0	0	1518637	2957940	1258171	0	0	1084401	0	0	0
d__Bacteria|p__Bacteroidota|c__Bacteroidia|o__Bacteroidales|f__Bacteroidaceae|g__Bacteroides|s__Bacteroides nordii	0	0	0	0	678904	310742	362459	314018	379336	234134	318599	0	554768	637768	1827207	357195	386535	362131	753468	7310452	1200950	516724	382348	555598	625570	646564	650246	499961	434409	438384	381246	405905	445126	62738303	34793328	38578609	0	0	0	580905	2141237	475144	3509221	2521098	1912232	0	443295	439628	343030	395990	370856	0	0	0	28946924	19587742	15796359	1249246	1048457	3235688	328236	326384	452710
d__Bacteria|p__Bacteroidota|c__Bacteroidia|o__Bacteroidales|f__Bacteroidaceae|g__Bacteroides|s__Bacteroides oleiciplenus	26391387	48703426	22038257	268323	710546	0	0	0	0	25632184	28567963	34581276	6807818	8183038	4189005	0	0	0	41058243	44112802	30245307	472984	550658	346179	0	0	0	17590179	32925406	24126399	0	0	0	106309108	39821960	58277945	14220934	19938714	62288281	9636483	367476	1678877	0	0	0	24481170	27330991	26106486	0	0	0	0	0	0	27192437	20161511	17304227	12144984	5852089	16200267	0	0	0
d__Bacteria|p__Bacteroidota|c__Bacteroidia|o__Bacteroidales|f__Bacteroidaceae|g__Bacteroides|s__Bacteroides ovatus	2089777	0	1195211	0	0	0	0	0	0	0	0	0	3499948	855937	1420942	0	0	0	0	0	0	0	0	0	0	0	0	0	0	0	0	0	0	0	0	0	0	0	0	0	0	0	0	0	0	0	0	0	0	0	0	0	0	0	0	0	0	54203764	28465121	34144031	0	0	0
d__Bacteria|p__Bacteroidota|c__Bacteroidia|o__Bacteroidales|f__Bacteroidaceae|g__Bacteroides|s__Bacteroides salyersiae	0	0	0	1168994	1512779	2209320	1676609	1385825	1376114	213161	939090	11839819	536630	604987	695639	0	0	0	3358830	1548633	1959284	0	0	0	892093	782561	859574	0	0	0	0	0	0	0	0	0	0	0	0	1925511	3181962	8052964	0	0	0	0	0	0	0	0	0	16073313	81358528	59390683	2566232	0	0	16753788	21679328	25160394	70812599	71612199	96662401
d__Bacteria|p__Bacteroidota|c__Bacteroidia|o__Bacteroidales|f__Bacteroidaceae|g__Bacteroides|s__Bacteroides sp003545565	0	0	0	1374330	1459389	1288626	0	0	0	16503740	5722958	6450934	783747	2769817	946387	0	0	0	5185860	20592266	5625084	3651585	795325	4290385	0	0	0	0	0	0	5395556	0	0	0	0	0	0	0	0	1307272	1704690	1081149	0	0	0	0	0	0	0	0	0	0	0	0	0	0	0	6541672	3206684	3011681	0	0	0
d__Bacteria|p__Bacteroidota|c__Bacteroidia|o__Bacteroidales|f__Bacteroidaceae|g__Bacteroides|s__Bacteroides sp007896885	10318375	9544228	10292961	14271577	29338600	25684679	1891359	42159544	6747467	13971971	11919024	29796368	3224274	4056195	14281981	0	0	0	14024932	15563744	23457285	19033373	13363936	22630019	0	0	0	18680760	18813599	28765781	29807830	33902123	15030737	21286907	22744197	22202946	8796042	16273739	22835403	1923358	0	1544165	8331021	5986245	7508849	28948539	26338110	18337706	17775351	19275906	3547548	1178275	0	2755801	15900873	18359799	18160753	14649974	15920697	38695682	14816770	4596169	9301570
d__Bacteria|p__Bacteroidota|c__Bacteroidia|o__Bacteroidales|f__Bacteroidaceae|g__Bacteroides|s__Bacteroides sp014385165	0	0	0	0	0	0	0	0	0	1015653	3539553	0	0	0	0	0	0	0	6279949	473597	411876	0	0	0	0	0	0	4565762	1355756	1304052	0	0	0	0	0	0	0	0	0	0	0	0	0	0	0	3348092	455306	4416589	0	0	0	0	0	0	0	0	0	0	0	0	0	0	0
d__Bacteria|p__Bacteroidota|c__Bacteroidia|o__Bacteroidales|f__Bacteroidaceae|g__Bacteroides|s__Bacteroides sp900547205	17402287	12242146	13405828	0	0	0	0	1131755	0	1303070	1129621	1364788	1304634	1350216	861519	6409494	2076125	4326269	46048627	6736872	11626560	0	0	0	1019668	0	0	9523617	9154787	9611036	0	0	0	897577	565691	0	3215052	2846418	2736570	0	0	0	2498655	2308878	1690327	1442540	1429486	1044040	0	0	0	0	0	0	11010043	40556312	37117690	0	0	0	0	0	0
d__Bacteria|p__Bacteroidota|c__Bacteroidia|o__Bacteroidales|f__Bacteroidaceae|g__Bacteroides|s__Bacteroides sp900553815	1850988	2411369	1916460	9006015	3857522	4457316	8825722	6992850	3543831	2031946	2329267	1896914	13369858	19204500	16593375	1042992	177786	0	1290738	1514775	2445205	5304338	7560938	18665627	1923146	2639548	2066876	4712437	3001661	11149951	5672649	2691559	8917010	6032302	5569475	5234946	1529297	967295	2139667	7518020	2957812	5008191	615696	491788	550706	2285807	2628054	2316477	16223065	14935301	70304199	8479285	19012839	10822003	2947706	2495219	3203073	6992387	14149528	12622812	651498	885400	2169645
d__Bacteria|p__Bacteroidota|c__Bacteroidia|o__Bacteroidales|f__Bacteroidaceae|g__Bacteroides|s__Bacteroides sp900555635	4688941	775346	13900610	0	0	0	0	0	0	0	0	0	0	0	0	0	0	0	0	0	0	0	0	0	0	0	0	0	0	0	0	0	0	0	0	0	0	0	0	0	0	0	0	0	0	0	0	0	0	0	0	0	0	0	0	0	0	0	0	0	0	0	0
d__Bacteria|p__Bacteroidota|c__Bacteroidia|o__Bacteroidales|f__Bacteroidaceae|g__Bacteroides|s__Bacteroides sp900556215	17964878	13881530	24431466	1343800	1220777	1523339	0	0	0	5459411	7377129	4627831	3415432	3739296	3890409	0	0	0	4017421	2767365	4521118	0	0	0	0	0	0	37914090	35835799	24152947	0	0	0	0	0	0	0	0	0	0	0	0	0	0	0	29577574	38672108	28256229	1626788	1176587	1312921	0	0	0	38576712	19427579	23575753	2339193	2303181	2214551	0	0	0
d__Bacteria|p__Bacteroidota|c__Bacteroidia|o__Bacteroidales|f__Bacteroidaceae|g__Bacteroides|s__Bacteroides sp900761785	0	0	0	0	0	0	0	0	0	0	0	0	0	0	0	0	0	0	0	0	0	0	0	0	0	0	0	0	0	0	0	0	0	0	0	0	0	0	0	0	0	0	0	0	0	0	0	0	0	0	0	0	0	0	0	0	0	0	0	0	0	0	0
d__Bacteria|p__Bacteroidota|c__Bacteroidia|o__Bacteroidales|f__Bacteroidaceae|g__Bacteroides|s__Bacteroides sp900766195	39276579	686578	908440	4450073	5385789	13734542	796495	7218923	607858	0	0	0	4506662	10480191	4494569	196971	9364183	0	5544001	3825274	6719807	0	0	0	12868335	16550456	21580349	6777468	3721504	249913	521700	0	1409675	3941592	7053489	13955832	1294971	943208	7192257	6380218	8511675	17734749	2877452	3478890	10578804	27476589	9403014	8065345	838789	862348	695690	11294208	22494470	8341203	39778472	13268420	24416482	780276	691480	890587	14194792	20120434	6095912
d__Bacteria|p__Bacteroidota|c__Bacteroidia|o__Bacteroidales|f__Bacteroidaceae|g__Bacteroides|s__Bacteroides sp902362375	118335546	66452225	70059831	14687310	31101539	26576776	0	0	0	0	0	0	31346580	32273207	53097327	0	0	0	0	0	0	16906255	17246522	26640240	26911124	24204146	26747996	0	0	0	0	0	0	0	0	0	0	0	0	0	0	0	1482305	1419570	860969	0	0	0	0	0	819043	0	0	0	0	0	0	59132171	57253096	111377869	16211600	21024903	34737730
d__Bacteria|p__Bacteroidota|c__Bacteroidia|o__Bacteroidales|f__Bacteroidaceae|g__Bacteroides|s__Bacteroides sp902388495	0	0	0	0	0	0	38015699	12805804	11680073	0	0	0	0	0	0	13228515	1148832	3870645	1252758	1146363	670699	12926770	11303547	39724872	0	0	1313199	0	0	0	0	0	0	58720378	60954925	130167454	0	0	0	0	0	0	0	0	0	0	0	0	0	0	0	714821	0	0	0	0	0	96658539	43333975	38636173	0	0	0
d__Bacteria|p__Bacteroidota|c__Bacteroidia|o__Bacteroidales|f__Bacteroidaceae|g__Bacteroides|s__Bacteroides stercorirosoris	0	0	0	0	0	0	0	0	0	0	0	0	0	0	0	0	0	0	1143135	1639308	10379618	0	0	0	0	0	0	0	0	0	0	0	0	0	0	0	0	0	0	0	0	0	0	0	0	0	0	0	0	0	0	0	0	0	0	0	0	0	0	0	0	0	0
d__Bacteria|p__Bacteroidota|c__Bacteroidia|o__Bacteroidales|f__Bacteroidaceae|g__Bacteroides|s__Bacteroides stercoris	643683	501204	608232	0	0	0	419862	437443	440923	3446438	3993725	2594281	0	0	0	1281950	1376441	1755662	4237849	4111059	3121975	0	0	0	1653774	1657425	1809858	111332902	80656317	127139537	1254664	1015333	1038052	31113264	48382953	47201318	38294147	43349308	23324387	0	0	0	1678150	4051899	4144032	47161103	71733609	74878924	1211495	1026693	1248440	524829	606039	952889	47394648	47875481	86633232	4505587	18566466	2952444	82500898	35937279	39809728
d__Bacteria|p__Bacteroidota|c__Bacteroidia|o__Bacteroidales|f__Bacteroidaceae|g__Bacteroides|s__Bacteroides thetaiotaomicron	97078463	112738408	123050061	3601499	8358922	4339464	22306918	28521139	15415076	76314495	81363764	66041723	10302201	9742051	9421983	6345664	3074160	3151099	89809876	101639852	91109911	4942679	4145913	4984664	0	0	0	84580504	97253448	91815817	5109636	6247003	5382316	44470880	43794192	38631480	428850481	403700276	396884940	19406417	18139647	16908188	6728863	3446478	3306757	53255790	65854082	68266249	1303052	3171019	240943	605398	0	596859	197495144	182693976	195270180	17791378	17519042	17553239	24092053	19287200	24231163
d__Bacteria|p__Bacteroidota|c__Bacteroidia|o__Bacteroidales|f__Bacteroidaceae|g__Bacteroides|s__Bacteroides uniformis	2236530502	2271705420	2155146124	238078018	233037252	252444904	4242871046	4681758639	4380196512	1797390635	1732701334	1588074994	1388101421	1520035581	1515018537	7131888963	6893677871	7409156081	1754505206	1615528858	1617423761	1023527653	931054888	1057734413	9783017800	10637836513	10049793157	1383125685	1270348839	1315889102	240441756	228851737	360615648	15911418527	14879253819	14751724594	533361859	533854708	542456405	138074393	142046822	147661248	3904611551	3864412666	3707622342	1341378757	1300255535	1293531590	212704004	211752390	196905022	8367310758	7728875176	8144966632	1775652700	1726321561	1851267899	656644465	629220187	614473013	9619615535	8945041908	9266250365
d__Bacteria|p__Bacteroidota|c__Bacteroidia|o__Bacteroidales|f__Bacteroidaceae|g__Bacteroides|s__Bacteroides xylanisolvens	765120370	790008536	792308684	18622011	8364842	17686890	0	0	0	987323769	1309881243	1079917578	44030706	51606471	32489273	2013276	450666	151124	1171618836	1146968732	1181954184	33618239	40048436	47269145	0	0	0	1011624979	981797983	1008729590	9984673	8587516	11616906	0	0	0	357129223	520124056	252995471	47092029	47486505	36777209	635925	289333	199850	1002722166	993033653	894333966	4572826	5453359	7110654	0	0	0	1276581211	1374364637	1280408094	129121594	133564559	82503690	0	0	0
d__Bacteria|p__Bacteroidota|c__Bacteroidia|o__Bacteroidales|f__Bacteroidaceae|g__CAG-462|s__CAG-462 sp003489705	0	0	581309	0	0	0	0	0	0	0	0	0	0	0	0	0	0	0	0	0	0	0	0	0	0	0	0	0	0	0	0	0	0	0	0	0	0	0	0	0	0	0	0	0	0	22226545	28681403	21803407	0	0	0	0	0	0	0	0	0	0	0	0	0	0	0
d__Bacteria|p__Bacteroidota|c__Bacteroidia|o__Bacteroidales|f__Bacteroidaceae|g__CAG-462|s__CAG-462 sp900291465	8269203	12910170	4287214	30286279	31932808	30573930	7368602	5002535	8290256	16372683	17079797	12850848	11079805	41217355	18664966	3642049	9285045	1318110	8932633	8731365	8273167	28945363	27035539	32891515	2262102	3627274	878777	3443767	3933764	7912352	29496105	38041363	37807404	755142	693684	826221	5239173	5513731	437795	5925994	7835878	7570526	931863	5242090	4844807	4652281	8682204	6098027	34916272	29397170	26027819	2320490	987383	4788390	3460965	9112418	4944951	35862996	35127786	30163867	3546496	592180	9031236
d__Bacteria|p__Bacteroidota|c__Bacteroidia|o__Bacteroidales|f__Bacteroidaceae|g__CAG-462|s__CAG-462 sp900765575	0	0	0	0	0	0	0	0	0	0	923580	0	21283952	1734070	26451492	0	0	0	0	0	0	4980928	1650104	1608092	0	0	0	1901822	2387164	2512454	0	0	0	7733766	10321955	9137081	0	0	0	0	0	0	0	0	0	10307349	0	0	0	0	0	0	0	6786644	12737507	17852481	11481753	3657513	7795841	8362594	3604943	3647771	2527555
d__Bacteria|p__Bacteroidota|c__Bacteroidia|o__Bacteroidales|f__Bacteroidaceae|g__CAG-617|s__CAG-617 sp900553285	0	0	0	0	0	0	0	0	0	0	0	0	0	0	0	2580432	2474756	0	0	0	0	0	0	0	0	0	0	0	0	0	0	0	0	0	0	0	0	0	0	0	0	0	0	0	0	0	0	0	0	0	0	0	0	0	0	0	0	0	0	0	0	0	0
d__Bacteria|p__Bacteroidota|c__Bacteroidia|o__Bacteroidales|f__Bacteroidaceae|g__F0040|s__F0040 sp900095835	809378	928936	874950	0	0	0	0	0	0	982172	862745	915390	896004	908143	864157	0	0	0	3156431	1204965	1396823	0	0	0	0	13675505	0	1786943	1463140	1488712	0	0	0	0	0	0	1221927	1625570	1971011	1157126	818157	1161393	0	0	0	1221337	1384828	1307193	0	0	0	596949	0	458136	0	0	0	0	0	0	0	0	0
d__Bacteria|p__Bacteroidota|c__Bacteroidia|o__Bacteroidales|f__Bacteroidaceae|g__HGM04593|s__HGM04593 sp900769465	0	0	0	0	0	0	0	0	0	253191	313057	2181168	0	0	0	0	0	0	0	0	0	2126640	1923931	5587662	0	0	0	0	0	0	665847	1050155	897473	1811996	1399730	1023117	0	0	0	0	0	0	0	0	0	0	0	0	0	0	0	0	0	0	0	0	0	0	8064907	0	254362	581890	7958652
d__Bacteria|p__Bacteroidota|c__Bacteroidia|o__Bacteroidales|f__Bacteroidaceae|g__HGM04593|s__HGM04593 sp900769765	0	0	0	0	0	0	0	0	0	0	0	0	0	0	0	0	0	0	0	0	0	0	0	0	0	0	0	0	513575	0	0	0	0	0	0	0	0	0	0	0	0	0	0	0	0	0	0	0	0	0	0	0	0	0	2401339	837240	937208	0	0	0	0	0	0
d__Bacteria|p__Bacteroidota|c__Bacteroidia|o__Bacteroidales|f__Bacteroidaceae|g__HGM04593|s__HGM04593 sp900770655	0	0	0	0	0	0	0	0	0	0	0	0	0	0	0	0	0	0	0	0	0	0	0	0	0	0	0	245365	316216	3188956	0	0	0	0	0	0	0	0	0	0	0	0	0	0	0	0	0	0	0	0	0	0	0	0	0	0	0	0	0	0	0	0	0
d__Bacteria|p__Bacteroidota|c__Bacteroidia|o__Bacteroidales|f__Bacteroidaceae|g__OM05-12|s__OM05-12 sp003438995	0	0	0	0	0	0	0	0	0	1272285	0	0	0	0	0	0	0	0	0	0	0	0	1404639	0	0	0	0	1094018	0	0	0	0	0	0	0	0	0	0	0	0	0	0	0	0	0	0	0	0	0	0	0	0	0	0	0	0	0	0	0	0	0	0	0
d__Bacteria|p__Bacteroidota|c__Bacteroidia|o__Bacteroidales|f__Bacteroidaceae|g__OM05-12|s__OM05-12 sp900760755	0	0	0	0	0	0	0	0	0	0	0	1982533	0	0	0	0	0	0	1287117	6652234	2279476	0	3438166	0	0	0	0	17118229	5122175	6650942	12841443	1159196	2963335	0	0	0	0	0	0	0	0	0	0	0	0	0	0	800423	0	0	0	0	0	0	0	3082622	3053914	1569543	0	351191	0	0	0
d__Bacteria|p__Bacteroidota|c__Bacteroidia|o__Bacteroidales|f__Bacteroidaceae|g__Paraprevotella|s__Paraprevotella clara	0	0	0	0	0	0	0	0	0	0	0	0	0	0	0	0	0	0	0	0	0	0	0	0	0	0	0	0	0	0	0	0	0	0	0	0	0	0	0	0	0	0	0	0	0	0	0	0	0	0	0	0	0	0	0	0	0	58772372	2786940	0	0	0	0
d__Bacteria|p__Bacteroidota|c__Bacteroidia|o__Bacteroidales|f__Bacteroidaceae|g__Paraprevotella|s__Paraprevotella sp003477995	767251	591559	0	0	0	3868730	0	0	0	1172421	0	385079	0	0	0	0	0	0	527397	0	0	0	0	0	0	0	0	0	1207121	323514	0	0	0	0	0	0	0	0	0	1309162	5384767	5808425	0	0	0	4276866	5816252	7437131	0	0	0	0	0	0	1268828	2755227	5347115	0	1426276	0	0	0	0
d__Bacteria|p__Bacteroidota|c__Bacteroidia|o__Bacteroidales|f__Bacteroidaceae|g__Paraprevotella|s__Paraprevotella sp900760455	8003208	8172609	31740524	7998882	0	2649429	0	0	0	2980762	44808312	4221556	3746076	711847	1144333	855617	0	1162008	42501334	12366895	48413726	16307339	2620909	2223112	0	0	0	0	1994216	2629566	0	0	0	0	0	0	36058416	37986837	3971339	0	1578100	1002043	0	0	0	5202450	2618904	4489995	3199777	1869437	12795352	0	0	0	52487349	5235252	6927066	3789560	3869719	1147764	0	0	0
d__Bacteria|p__Bacteroidota|c__Bacteroidia|o__Bacteroidales|f__Bacteroidaceae|g__Paraprevotella|s__Paraprevotella xylaniphila	41130001	33914347	29818823	4519466	2065496	2666977	0	0	0	2180302	0	0	0	0	0	0	0	0	0	0	0	0	0	0	0	0	0	2216056	6627712	2784449	0	0	0	0	0	0	0	0	0	0	0	0	1108221	1095166	944492	6188543	3994094	4791006	0	0	0	0	0	665047	6048024	6708592	3882576	367941	809166	436425	0	0	0
d__Bacteria|p__Bacteroidota|c__Bacteroidia|o__Bacteroidales|f__Bacteroidaceae|g__Phocaeicola|s__Phocaeicola coprocola	0	0	0	0	0	0	0	0	0	0	0	0	0	0	0	0	0	0	0	0	0	0	0	0	0	0	0	0	0	0	0	0	0	0	0	0	0	0	0	0	0	0	0	0	3500959	0	0	0	0	0	0	0	0	0	0	0	0	7803595	8017386	24795336	0	0	0
d__Bacteria|p__Bacteroidota|c__Bacteroidia|o__Bacteroidales|f__Bacteroidaceae|g__Phocaeicola|s__Phocaeicola coprophilus	0	0	0	0	0	0	0	0	0	0	0	0	0	0	0	0	0	0	0	0	0	0	0	0	0	0	0	0	0	0	0	0	0	0	0	0	0	0	0	0	0	0	0	0	0	0	0	0	0	0	0	0	0	0	0	0	0	0	3594967	0	0	0	0
d__Bacteria|p__Bacteroidota|c__Bacteroidia|o__Bacteroidales|f__Bacteroidaceae|g__Phocaeicola|s__Phocaeicola dorei	234105477	260655413	247828871	1859085943	1855373005	1691024098	3893781019	4261917583	3609677951	120244220	108958228	122178939	1823668393	1949785425	1978492256	734299080	671603978	734517962	108842251	96065204	100633516	1628348518	1676443493	1832021162	1534665364	1482735962	1333174345	92079797	107963874	97891148	1589794411	1630090679	1817625290	4117847506	4386635712	4032617915	273565609	256971159	279008537	1452303033	1352775435	1395042308	1323728668	1287029563	1232300109	100492970	68199180	68790501	1634260844	1364560932	1477091694	3268010554	3062193579	3265605210	132686428	122021002	159177890	4360271647	4333089569	4107451311	2576816825	2502935975	2494558073
d__Bacteria|p__Bacteroidota|c__Bacteroidia|o__Bacteroidales|f__Bacteroidaceae|g__Phocaeicola|s__Phocaeicola massiliensis	1684561	1431229	1639439	592604297	589239319	584690030	9437752	16659139	8334014	1172297	1350427	1398121	489773395	563928060	563780435	0	0	0	1538642	1658855	1359933	1096132623	1103928760	1267276206	9428535	317918	13027088	13336008	4877792	5856667	980002633	995744903	1187187786	6806233	16945061	22476270	2624119	2713715	2330355	2090987805	1998406960	1869366678	2587039	3814143	3154654	2715780	2269196	1880588	1476408809	1368114706	1353338396	4402000	6450078	4699505	4321675	4165934	4448015	772481710	798419083	763012681	1429016	1679475	3269159
d__Bacteria|p__Bacteroidota|c__Bacteroidia|o__Bacteroidales|f__Bacteroidaceae|g__Phocaeicola|s__Phocaeicola mediterraneensis	0	0	0	0	0	0	0	0	0	0	0	0	0	0	0	0	0	0	0	0	0	0	0	0	0	0	0	0	0	0	0	0	0	0	0	0	755325	2732560	215193	0	0	0	0	0	0	0	0	0	0	0	331045	0	0	0	0	0	0	0	0	0	0	0	0
d__Bacteria|p__Bacteroidota|c__Bacteroidia|o__Bacteroidales|f__Bacteroidaceae|g__Phocaeicola|s__Phocaeicola plebeius	13917536	22119544	45204281	2676799	5324135	2901986	1532183	0	1573294	33783021	28383999	33883444	3075118	1876954	806778	1080604	1306517	1095063	40852902	58767300	61342571	3773577	0	901630	962138	1422026	1435873	64086650	67614017	61693478	6510472	3960070	3339780	0	0	0	648118	930979	1201386	2034004	1189981	1831875	3471150	2756690	1527784	74285830	62861625	51526088	2422912	1943057	1240018	0	0	0	123100321	125552613	95519723	7516098	5491344	4900409	1612523	1199403	1077838
d__Bacteria|p__Bacteroidota|c__Bacteroidia|o__Bacteroidales|f__Bacteroidaceae|g__Phocaeicola|s__Phocaeicola sartorii	39578998	37118596	37015264	220757589	263488769	266108637	10300350	24305368	18062027	487685	466185	602097	194428032	211197323	207570585	4123452	2680177	3266208	0	0	0	190232928	176253538	201464257	3040878	3044403	2778352	687258	673601	792418	274229439	292062643	311711561	57442952	82604346	54676109	30722070	21558856	24472610	163101112	148667767	137867373	15787861	17742904	17112608	0	0	0	314341615	290329757	282689871	78459542	69451315	41667868	16765865	22224947	18973769	552036386	534001401	524364617	9269375	6924339	8276786
d__Bacteria|p__Bacteroidota|c__Bacteroidia|o__Bacteroidales|f__Bacteroidaceae|g__Phocaeicola|s__Phocaeicola sp000432735	0	0	0	0	0	0	0	0	0	0	0	0	0	0	0	0	0	0	0	0	0	0	0	0	931660	879820	3713168	0	0	0	0	0	0	0	0	0	0	0	0	0	0	0	0	0	0	0	0	0	0	0	0	0	0	0	0	0	0	0	0	0	0	0	0
d__Bacteria|p__Bacteroidota|c__Bacteroidia|o__Bacteroidales|f__Bacteroidaceae|g__Phocaeicola|s__Phocaeicola sp002161565	433758	524431	837728	29543033	14187737	26459008	3556154	18827597	11391370	2367501	1074097	2325549	2487085	4112627	5504595	0	0	0	1632616	3115739	10777830	4617576	6956882	17458170	0	0	0	2118799	3098794	2727278	13209203	29433319	31640219	0	0	0	3246310	3286093	6730747	2755885	2766140	2788493	0	0	0	2535991	2143914	1746251	47437025	28701438	26192629	13317124	25266964	32788658	1920602	2211800	4849041	5245433	13634277	22239437	3810212	4590825	11778518
d__Bacteria|p__Bacteroidota|c__Bacteroidia|o__Bacteroidales|f__Bacteroidaceae|g__Phocaeicola|s__Phocaeicola sp002161765	0	0	0	0	0	0	0	0	0	0	0	0	2086139	6980927	4183225	0	0	0	0	0	0	0	1580168	0	0	922897	0	0	0	0	0	0	0	0	0	0	0	0	0	0	0	0	0	0	0	0	0	0	0	0	0	0	0	0	0	2153747	0	0	0	0	0	0	0
d__Bacteria|p__Bacteroidota|c__Bacteroidia|o__Bacteroidales|f__Bacteroidaceae|g__Phocaeicola|s__Phocaeicola sp900066445	6761459	11544872	10604389	6174528	5423758	532261	7634228	19829531	2694668	0	0	0	11139668	7862515	0	0	1018691	0	558717	2527699	891110	10037872	1572714	6457663	17328560	8556934	4758063	826237	17048029	0	0	0	0	41800263	36130494	30237206	222881	301853	431487	4814209	13478052	8702201	2560328	1778758	9417255	0	0	0	0	0	0	0	0	0	12860830	18193434	3569962	2945874	3129281	1785611	978937	1035403	2418162
d__Bacteria|p__Bacteroidota|c__Bacteroidia|o__Bacteroidales|f__Bacteroidaceae|g__Phocaeicola|s__Phocaeicola sp900541515	15539452	1133628	1577321	26374533	34861008	15284838	0	0	0	340894	330413	357916	16424013	1863521	1943697	0	0	0	229136	322302	361578	1558426	1282299	44527560	0	0	0	1913637	1873848	1598411	13301780	3711671	10322199	16257358	0	0	2433648	3090793	4681357	9984903	27401995	10676336	0	0	0	0	0	0	26248335	17110175	22492248	806412	5084501	1766052	0	0	0	26217997	30759724	31110861	0	22360363	0
d__Bacteria|p__Bacteroidota|c__Bacteroidia|o__Bacteroidales|f__Bacteroidaceae|g__Phocaeicola|s__Phocaeicola sp900544075	0	0	0	0	0	0	0	0	0	0	0	0	0	0	0	0	0	0	1670569	0	185656	0	0	0	0	0	0	0	0	0	0	0	0	0	0	0	0	0	0	0	0	0	0	0	0	0	0	0	0	0	0	0	0	0	3011595	6248195	3949910	0	0	0	0	0	0
d__Bacteria|p__Bacteroidota|c__Bacteroidia|o__Bacteroidales|f__Bacteroidaceae|g__Phocaeicola|s__Phocaeicola sp900544675	0	2000382	2372212	0	0	0	0	0	0	0	0	0	0	0	0	0	0	0	0	0	0	2345641	15707565	1354512	0	0	0	6499799	3223603	11926029	59088387	4910955	5981085	0	0	0	0	0	0	2935515	0	1575188	0	0	0	0	0	0	0	0	0	0	0	0	0	0	0	0	0	6165482	0	0	0
d__Bacteria|p__Bacteroidota|c__Bacteroidia|o__Bacteroidales|f__Bacteroidaceae|g__Phocaeicola|s__Phocaeicola sp900546095	119305	99415	5157142	0	0	0	0	0	0	0	0	0	0	0	0	0	0	0	3790674	2560782	2890426	0	0	0	0	0	0	968060	0	810203	2633800	3282791	4884448	0	722501	0	0	0	0	0	0	0	0	0	0	0	1021143	717051	0	0	0	0	0	0	0	1116097	828843	0	0	0	0	0	0
d__Bacteria|p__Bacteroidota|c__Bacteroidia|o__Bacteroidales|f__Bacteroidaceae|g__Phocaeicola|s__Phocaeicola sp900546645	0	0	0	0	0	0	0	0	0	5378925	701422	0	0	0	0	0	0	0	4044378	397300	4336025	0	0	0	0	0	0	0	0	0	0	0	0	759172	506541	578124	0	0	0	0	0	0	0	0	0	0	0	0	0	0	0	0	0	0	0	0	0	0	0	0	0	0	0
d__Bacteria|p__Bacteroidota|c__Bacteroidia|o__Bacteroidales|f__Bacteroidaceae|g__Phocaeicola|s__Phocaeicola sp900551065	937917	955788	696378	789901	826658	1056331	0	1163748	0	0	0	0	0	0	0	3508001	967629	563148	0	0	0	1014849	9132458	525912	0	0	0	0	0	0	939421	760364	992554	0	0	0	502290	719671	893242	841339	863424	682436	0	0	0	0	0	0	1083341	653989	885230	0	0	0	0	0	0	1315221	2133273	1217266	0	0	0
d__Bacteria|p__Bacteroidota|c__Bacteroidia|o__Bacteroidales|f__Bacteroidaceae|g__Phocaeicola|s__Phocaeicola sp900551645	8633949	1223594	0	0	0	0	2226401	2838183	2255532	2068606	2119806	1799749	1122934	0	0	0	0	0	46581317	1251866	595477	933520	2325797	0	0	0	0	1410059	982353	2299795	0	0	0	0	0	0	2283041	1773415	4046356	0	0	0	0	0	0	4642204	1444299	2649722	0	0	0	0	0	0	1087316	1402504	4759246	0	4348732	5191911	5878901	14669693	3326745
d__Bacteria|p__Bacteroidota|c__Bacteroidia|o__Bacteroidales|f__Bacteroidaceae|g__Phocaeicola|s__Phocaeicola sp902388365	0	0	0	87041024	74897818	78258511	87383522	154013343	75698783	0	0	0	31035529	33612051	56754481	0	0	0	0	0	0	8847657	9132149	9706138	0	0	0	0	0	0	98654001	111017491	116078586	0	0	0	0	0	0	3698625	8169955	4883038	0	0	0	0	0	0	99218130	90343683	92181480	0	0	0	11036405	6805428	5868683	181654510	179824563	190384352	0	0	0
d__Bacteria|p__Bacteroidota|c__Bacteroidia|o__Bacteroidales|f__Bacteroidaceae|g__Prevotellamassilia|s__Prevotellamassilia sp900540885	0	0	0	551514	1033342	2277039	4109112	3840508	4608974	0	0	0	1953251	3733190	3228368	0	0	0	0	0	0	3365565	553367	0	3070364	6663311	843906	2420412	3263239	4665794	378601	0	750030	390735	0	0	0	0	0	240733	988762	0	689701	901729	1720016	3994657	7328495	3809111	969417	1717514	0	378898	641285	0	0	0	0	0	139697	5783549	0	0	0
d__Bacteria|p__Bacteroidota|c__Bacteroidia|o__Bacteroidales|f__Bacteroidaceae|g__Prevotellamassilia|s__Prevotellamassilia sp900541335	0	0	0	924325	969318	633917	0	0	0	277900	352015	358857	2001582	2274791	4065334	0	0	0	0	0	0	3427294	297783	684040	0	0	0	8433043	2225983	1965872	254334	1569391	363963	0	0	0	0	0	0	0	0	0	0	0	0	10955696	18102382	0	402288	0	437553	0	0	0	97685	1782527	989279	0	0	0	1093415	2862696	1222619
d__Bacteria|p__Bacteroidota|c__Bacteroidia|o__Bacteroidales|f__Bacteroidaceae|g__Prevotellamassilia|s__Prevotellamassilia sp900542795	0	0	0	0	0	0	3429574	487147	2325686	0	0	0	0	0	0	0	3014664	5640422	950715	2285530	1208508	0	0	0	7075843	8747405	8494680	221047	347740	525174	0	0	0	880936	6774288	270171	3763440	2283426	3493007	0	0	0	0	0	0	0	0	0	0	0	0	6566995	10523892	6059921	0	0	0	0	0	0	5433157	7253142	6413484
d__Bacteria|p__Bacteroidota|c__Bacteroidia|o__Bacteroidales|f__Bacteroidaceae|g__Prevotellamassilia|s__Prevotellamassilia sp900546605	0	0	0	0	0	0	0	0	0	0	0	0	0	0	0	0	504920	0	0	0	1187933	0	851543	995642	0	0	0	0	0	0	0	0	0	0	0	0	4079147	6622866	6029217	0	0	0	0	0	0	0	0	0	0	0	0	0	0	0	0	0	0	1147222	914524	1092085	0	0	0
d__Bacteria|p__Bacteroidota|c__Bacteroidia|o__Bacteroidales|f__Bacteroidaceae|g__Prevotellamassilia|s__Prevotellamassilia sp900768625	1028458	0	0	0	0	0	0	0	0	0	0	0	0	0	0	0	0	0	0	0	0	0	0	0	0	0	0	0	0	0	0	0	0	0	0	0	0	0	0	0	0	0	0	0	0	0	0	0	0	0	0	0	0	0	0	0	1602009	0	0	0	0	0	0
d__Bacteria|p__Bacteroidota|c__Bacteroidia|o__Bacteroidales|f__Bacteroidaceae|g__Prevotella|s__Prevotella bivia	2075151	3349020	2478117	0	999977	0	0	0	0	2429264	2016237	4275317	0	0	0	846786	0	0	8574127	6329525	25048116	0	0	0	0	0	0	0	0	763902	0	0	0	0	742614	538851	0	0	0	361577	1730618	179303	0	0	0	3568926	2304490	1915300	0	0	0	0	0	0	238883	3240334	1007519	0	0	0	0	0	95504
d__Bacteria|p__Bacteroidota|c__Bacteroidia|o__Bacteroidales|f__Bacteroidaceae|g__Prevotella|s__Prevotella copri_A	539906533	581596767	542054867	0	0	0	0	0	0	427150104	404571491	488816892	0	0	0	0	0	0	236951454	255317833	262125331	0	0	543657	0	0	0	145193999	166117204	160189510	0	0	0	0	0	0	201528156	203023051	202798794	0	0	0	0	0	0	135192224	133238195	139140552	0	0	0	0	0	0	335438519	353563163	331684528	0	0	0	0	0	0
d__Bacteria|p__Bacteroidota|c__Bacteroidia|o__Bacteroidales|f__Bacteroidaceae|g__Prevotella|s__Prevotella intermedia	11249653	14904406	7403879	1116041	1642299	1514059	20078158	410970	0	4129903	22580822	2672591	3350930	2480413	860597	3062468	3181134	38859798	14633825	19809400	2695171	461309	7487829	6777196	539093	19648906	16637152	2073022	1889423	853527	1257494	0	277092	0	0	0	9220214	833060	1083106	3531104	4623585	3888836	20081949	338268	553138	1704058	1414871	2316945	0	0	0	0	738199	0	2834718	24078662	22793033	0	0	0	0	0	0
d__Bacteria|p__Bacteroidota|c__Bacteroidia|o__Bacteroidales|f__Bacteroidaceae|g__Prevotella|s__Prevotella oralis	0	0	0	1530458	0	1120758	0	0	0	0	0	0	0	0	0	0	0	0	0	0	0	0	0	0	0	0	0	0	0	0	0	0	0	0	0	0	0	0	0	0	0	0	0	0	0	0	0	0	0	0	0	0	0	0	0	0	0	0	0	0	0	0	648171
d__Bacteria|p__Bacteroidota|c__Bacteroidia|o__Bacteroidales|f__Bacteroidaceae|g__Prevotella|s__Prevotella oris	0	0	0	0	0	0	0	0	0	2893770	0	578050	0	0	0	0	0	0	0	0	0	0	0	0	0	0	0	0	0	0	347040	0	0	0	0	0	0	0	0	0	0	0	0	0	0	65072664	0	0	0	0	0	0	0	0	4247017	0	2018989	0	0	0	0	0	0
d__Bacteria|p__Bacteroidota|c__Bacteroidia|o__Bacteroidales|f__Bacteroidaceae|g__Prevotella|s__Prevotella pectinovora	0	0	0	0	0	0	0	0	0	0	0	0	0	0	0	0	0	0	3696511	3262656	8907428	0	0	0	0	0	0	0	0	0	0	0	0	0	0	0	0	0	0	0	0	0	0	0	0	0	0	0	0	0	0	0	0	0	0	0	0	0	0	0	0	0	0
d__Bacteria|p__Bacteroidota|c__Bacteroidia|o__Bacteroidales|f__Bacteroidaceae|g__Prevotella|s__Prevotella salivae	7242629	6094566	8815623	0	0	0	0	0	0	329378781	11270364	434128932	0	0	0	0	0	0	0	0	0	0	0	0	3602019	4990805	441219992	398842600	434026144	415367986	922065	992097	0	866320613	724162328	855499123	0	0	0	0	0	0	0	0	0	389918482	394114922	386788398	0	0	0	2868185	2821342	1803021	13759586	19290637	21695362	0	0	0	0	0	0
d__Bacteria|p__Bacteroidota|c__Bacteroidia|o__Bacteroidales|f__Bacteroidaceae|g__Prevotella|s__Prevotella sp000435635	0	0	0	0	0	0	0	0	0	0	0	0	0	0	0	0	0	0	0	0	0	0	0	0	0	0	0	0	0	0	0	0	0	0	0	0	0	0	0	0	0	0	0	0	11984925	0	0	0	0	0	0	0	0	0	0	0	0	0	0	0	0	0	0
d__Bacteria|p__Bacteroidota|c__Bacteroidia|o__Bacteroidales|f__Bacteroidaceae|g__Prevotella|s__Prevotella sp000436035	4550387	4788294	14933848	0	0	0	0	0	0	0	0	0	0	0	0	0	0	0	0	0	0	0	0	0	0	0	0	0	0	0	0	0	0	0	0	0	0	0	0	0	0	0	0	0	0	0	0	0	0	0	0	0	0	0	0	0	0	0	0	0	0	0	0
d__Bacteria|p__Bacteroidota|c__Bacteroidia|o__Bacteroidales|f__Bacteroidaceae|g__Prevotella|s__Prevotella sp000436595	51917	8617414	733303	0	0	0	0	0	0	0	0	0	0	0	0	0	958474	0	0	0	0	0	0	0	0	0	0	0	0	0	931494	0	0	0	0	0	0	0	0	0	0	0	0	0	0	0	0	0	0	0	0	0	0	0	0	0	0	0	0	0	0	0	0
d__Bacteria|p__Bacteroidota|c__Bacteroidia|o__Bacteroidales|f__Bacteroidaceae|g__Prevotella|s__Prevotella sp000436695	0	0	0	0	0	0	0	0	0	0	0	0	0	0	0	0	0	0	0	0	0	0	0	0	6228357	8684359	8769337	0	0	0	0	0	0	0	0	0	0	0	0	0	0	0	0	0	0	0	0	0	0	0	0	432005	390243	546793	0	0	0	0	0	0	0	0	0
d__Bacteria|p__Bacteroidota|c__Bacteroidia|o__Bacteroidales|f__Bacteroidaceae|g__Prevotella|s__Prevotella sp002251295	0	0	0	0	0	0	0	0	0	0	0	0	0	0	0	0	0	0	0	0	0	0	0	0	0	0	0	0	0	0	0	0	0	0	0	0	0	0	0	0	0	0	0	0	0	0	0	0	0	0	0	2900868	377907	1054653	0	0	0	0	0	0	0	0	0
d__Bacteria|p__Bacteroidota|c__Bacteroidia|o__Bacteroidales|f__Bacteroidaceae|g__Prevotella|s__Prevotella sp002299275	7478834	4465328	5901406	4726462	3722097	3411767	0	0	0	13998655	9175095	9521058	1465654	919005	895486	0	0	0	6817731	8083861	5024536	0	3656991	6305127	0	0	0	6888582	10216653	7135804	4227701	11271250	13325741	0	0	0	5368010	5799643	5812394	3548846	4519057	2721438	0	0	0	8937245	4191150	20140944	3891222	3576056	3523409	4011739	228169	1381675	7365919	4997686	2295276	3528899	1323805	0	0	0	0
d__Bacteria|p__Bacteroidota|c__Bacteroidia|o__Bacteroidales|f__Bacteroidaceae|g__Prevotella|s__Prevotella sp004556065	0	0	0	0	511064	495052	0	0	0	0	0	0	0	0	0	0	0	0	0	3450975	0	1373443	1249042	899544	2212569	355514	265285	1148352	1276745	1646355	1692634	1681178	850065	24673489	19627642	19118767	0	0	1279670	0	0	0	0	0	0	827960	1683999	118644	904196	1731909	0	2108345	0	1254234	0	0	0	0	0	0	0	0	0
d__Bacteria|p__Bacteroidota|c__Bacteroidia|o__Bacteroidales|f__Bacteroidaceae|g__Prevotella|s__Prevotella sp900313215	7409099	9491465	2680225	0	0	0	0	0	0	8450315	5579283	5835236	0	0	0	0	0	0	0	0	966974	0	0	3165305	0	0	0	4311447	6456648	506246	0	0	0	0	0	0	0	22774290	9344361	0	0	0	0	0	0	14086088	2328012	15454259	0	0	0	0	0	0	18540595	10842268	8124540	0	0	0	0	0	0
d__Bacteria|p__Bacteroidota|c__Bacteroidia|o__Bacteroidales|f__Bacteroidaceae|g__Prevotella|s__Prevotella sp900316565	0	0	0	0	0	0	0	0	0	0	0	0	0	0	0	0	0	0	0	0	0	0	0	0	0	0	0	0	0	0	0	0	0	0	0	0	0	0	0	0	0	6237688	0	0	0	0	0	0	7640240	543397	504227	0	0	0	0	0	0	0	0	0	0	0	0
d__Bacteria|p__Bacteroidota|c__Bacteroidia|o__Bacteroidales|f__Bacteroidaceae|g__Prevotella|s__Prevotella sp900317685	0	0	0	0	0	0	0	0	0	0	0	0	0	0	0	0	0	0	0	0	0	0	0	0	0	0	0	0	0	0	0	0	0	0	0	0	0	0	0	0	0	0	0	0	0	0	0	0	1988393	2067231	477537	0	0	0	0	0	0	0	0	0	0	0	0
d__Bacteria|p__Bacteroidota|c__Bacteroidia|o__Bacteroidales|f__Bacteroidaceae|g__Prevotella|s__Prevotella sp900540415	0	0	0	0	0	0	0	0	0	0	0	0	0	0	0	0	0	0	0	0	0	0	0	0	0	0	0	0	0	0	0	0	0	0	0	0	0	0	0	0	0	0	0	0	0	0	0	0	0	0	0	0	0	0	0	0	0	0	0	0	0	0	0
d__Bacteria|p__Bacteroidota|c__Bacteroidia|o__Bacteroidales|f__Bacteroidaceae|g__Prevotella|s__Prevotella sp900544825	0	0	0	0	0	0	0	0	0	0	0	0	0	0	0	0	0	0	9701279	5890870	21821325	0	0	0	0	0	0	0	0	0	725414	0	0	0	0	0	0	0	0	0	0	0	0	0	0	0	0	0	0	0	0	0	0	0	0	0	0	0	0	0	0	0	0
d__Bacteria|p__Bacteroidota|c__Bacteroidia|o__Bacteroidales|f__Bacteroidaceae|g__Prevotella|s__Prevotella sp900546345	0	0	0	0	0	0	0	0	0	0	0	0	0	0	0	0	0	0	0	0	0	0	0	0	0	0	0	0	0	0	0	0	0	0	0	0	0	0	0	0	0	0	0	0	0	0	0	0	0	0	0	0	0	0	0	0	0	982873	20693861	1843356	0	0	0
d__Bacteria|p__Bacteroidota|c__Bacteroidia|o__Bacteroidales|f__Bacteroidaceae|g__Prevotella|s__Prevotella sp900553465	985952	0	960517	0	0	0	0	0	0	0	0	0	0	873574	476183	0	0	0	0	0	0	12056276	3813511	1183701	0	0	0	6335227	5987647	2226338	931009	0	0	0	0	0	3794615	481616	6950687	0	0	0	0	0	0	5097699	5928285	1964805	0	0	0	0	0	0	2392906	736978	742162	43987558	853077	744271	0	0	0
d__Bacteria|p__Bacteroidota|c__Bacteroidia|o__Bacteroidales|f__Bacteroidaceae|g__Prevotella|s__Prevotella sp900553965	0	0	0	0	0	0	0	0	0	0	0	0	0	0	0	0	0	0	0	0	0	0	0	0	0	0	0	0	0	0	0	0	0	1383395	1749161	0	0	0	0	0	0	0	0	0	0	0	0	0	0	0	0	3595014	9014272	3913483	0	0	0	0	0	0	0	0	0
d__Bacteria|p__Bacteroidota|c__Bacteroidia|o__Bacteroidales|f__Bacteroidaceae|g__Prevotella|s__Prevotella sp900554545	0	0	0	0	0	0	0	0	0	0	0	0	0	0	0	0	0	0	0	0	0	0	0	0	0	0	0	0	0	0	1219930	739352	943210	0	0	0	1857775	450116	420081	0	0	0	0	0	0	0	0	0	0	0	0	0	0	0	0	0	0	0	0	0	0	0	0
d__Bacteria|p__Bacteroidota|c__Bacteroidia|o__Bacteroidales|f__Bacteroidaceae|g__Prevotella|s__Prevotella sp900554695	6959430	0	7246001	0	0	0	0	0	0	0	0	0	0	0	0	0	0	0	0	0	0	0	0	0	0	0	0	0	0	0	0	0	0	0	0	0	0	0	0	0	0	0	0	0	0	0	0	0	11049740	1355103	3544183	13456505	14924653	13049524	1811810	7107245	2285820	0	2688211	0	0	0	0
d__Bacteria|p__Bacteroidota|c__Bacteroidia|o__Bacteroidales|f__Bacteroidaceae|g__Prevotella|s__Prevotella sp900555035	27257318	26055521	39373652	0	0	0	0	0	0	39158218	38753559	48660892	0	0	0	0	0	0	30979261	34935716	27435947	0	0	0	0	0	0	33343782	37688492	35262552	0	0	0	0	0	0	0	7448661	3503678	0	0	0	0	0	0	26654324	32793301	32098059	0	0	0	0	0	0	20999328	53775481	51294959	1326897	0	1952807	0	0	0
d__Bacteria|p__Bacteroidota|c__Bacteroidia|o__Bacteroidales|f__Bacteroidaceae|g__Prevotella|s__Prevotella sp900556275	0	0	0	0	0	0	0	0	0	0	0	0	2037249	2292026	2703476	0	0	0	4183811	1699470	2227553	0	0	0	0	0	0	0	1186900	0	0	0	0	0	0	0	0	0	0	0	0	0	0	0	0	1042069	0	0	0	0	0	0	0	0	783120	0	0	0	0	0	0	0	0
d__Bacteria|p__Bacteroidota|c__Bacteroidia|o__Bacteroidales|f__Bacteroidaceae|g__Prevotella|s__Prevotella sp900557255	711237343	840972108	720416886	0	0	0	0	0	0	701976331	708255859	796326524	0	0	0	0	0	0	542525853	567118926	582363323	773469	0	0	0	0	0	510615515	539526695	525514778	736565	653814	845013	0	0	0	446854543	455654360	445068520	0	0	0	0	0	0	684334436	559920439	601813674	725709	733784	674451	0	0	0	914389111	975161199	1130854449	0	0	0	0	0	0
d__Bacteria|p__Bacteroidota|c__Bacteroidia|o__Bacteroidales|f__Bacteroidaceae|g__Prevotella|s__Prevotella sp900770025	0	0	0	0	0	0	3624817	3035020	3507949	0	0	0	0	0	0	0	0	0	0	0	0	0	0	0	0	0	0	0	0	0	0	0	0	2080626	1430298	1810801	0	0	0	0	0	0	0	0	0	0	0	0	0	0	0	910755	1184327	0	0	0	0	0	0	0	10567945	8449782	7704109
d__Bacteria|p__Bacteroidota|c__Bacteroidia|o__Bacteroidales|f__Bacteroidaceae|g__Prevotella|s__Prevotella sp900772835	4524366	7082167	14384048	0	0	0	0	0	0	0	0	0	0	0	0	0	0	0	0	0	0	0	0	0	0	0	0	0	0	0	0	0	0	0	0	0	0	0	0	0	0	0	0	0	0	0	0	0	0	0	0	0	0	0	0	0	0	0	0	0	0	0	0
d__Bacteria|p__Bacteroidota|c__Bacteroidia|o__Bacteroidales|f__Bacteroidaceae|g__Prevotella|s__Prevotella stercorea	35505585	24220631	28504133	1774820	5464497	582520	0	0	0	26330425	17053065	30312343	0	0	1218039	3096779	900272	1063381	29922432	28499196	34981370	2022588	367631	353444	34597399	21015467	68372457	29468060	40883395	32590667	4940794	11763320	2166205	29819030	45298578	36399181	12368058	6172263	15165011	897346	937374	3458085	43708325	58869607	58880299	38383006	24159207	26154731	1881113	5391279	1996295	26972514	14964706	34967256	38252489	30215867	30729401	3153767	5300368	3453606	63433938	33921355	50720816
d__Bacteria|p__Bacteroidota|c__Bacteroidia|o__Bacteroidales|f__Bacteroidaceae|g__Prevotella|s__Prevotella timonensis	530460	419006	1057798	0	0	0	0	0	0	0	0	0	0	0	0	0	0	0	945322	0	1228477	0	0	0	0	0	0	0	0	0	0	0	0	0	0	0	0	0	0	0	0	0	0	0	0	0	0	0	0	0	0	0	0	0	1528921	129792	2434066	0	0	0	0	0	0
d__Bacteria|p__Bacteroidota|c__Bacteroidia|o__Bacteroidales|f__Bacteroidaceae|g__UBA4372|s__UBA4372 sp900766785	0	0	0	7605013	6156883	7343902	6225686	273639	5539832	0	0	0	516519	0	342678	0	0	0	0	0	0	4478413	0	715634	481494	0	0	0	0	0	2286293	8082885	8451871	0	1026993	0	0	0	0	3248310	1718704	1788734	0	0	0	0	0	0	1764268	0	1761695	1820153	819254	0	0	0	0	0	6685298	0	589915	0	0
d__Bacteria|p__Bacteroidota|c__Bacteroidia|o__Bacteroidales|f__Bacteroidaceae|g__UBA6382|s__UBA6382 sp900557555	0	0	0	0	0	0	0	0	0	0	0	0	0	0	0	0	0	0	0	0	0	256435	2404192	0	0	0	0	0	0	0	0	0	0	0	0	0	0	0	0	0	0	0	0	0	0	186042	1033549	0	0	0	0	0	0	0	0	0	0	0	0	0	0	0	0
d__Bacteria|p__Bacteroidota|c__Bacteroidia|o__Bacteroidales|f__Bacteroidaceae|g__UBA6398|s__UBA6398 sp900555645	9448781	10942521	11115991	3713799	1181959	1907894	0	0	0	1361587	1588785	2274288	0	0	0	0	0	0	4046730	2459445	4658889	0	0	0	0	0	0	1560796	1333088	550884	0	0	0	0	0	0	1929575	1735338	1205542	0	0	0	0	0	0	1426235	944137	1435234	849625	822320	3764884	1280948	0	0	2100817	4123109	7326083	5931236	2201956	4068601	870720	1988575	522859
d__Bacteria|p__Bacteroidota|c__Bacteroidia|o__Bacteroidales|f__Barnesiellaceae|g__Barnesiella|s__Barnesiella intestinihominis	0	0	0	0	0	0	0	0	0	3749684	769327	698985	0	0	0	0	0	0	0	0	0	0	0	0	0	0	0	0	0	0	0	0	0	0	0	0	0	0	0	0	0	0	0	0	0	0	0	0	0	0	0	0	0	0	0	0	0	0	0	0	0	0	0
d__Bacteria|p__Bacteroidota|c__Bacteroidia|o__Bacteroidales|f__Barnesiellaceae|g__Barnesiella|s__Barnesiella sp002159975	0	0	0	0	0	0	0	0	0	0	0	978838	0	0	0	0	0	0	0	0	0	0	0	0	0	0	0	0	0	0	0	0	0	396857	2827104	0	0	0	0	0	0	0	0	616794	0	0	0	0	0	0	0	0	0	0	0	0	0	0	0	0	0	0	0
d__Bacteria|p__Bacteroidota|c__Bacteroidia|o__Bacteroidales|f__Barnesiellaceae|g__Barnesiella|s__Barnesiella sp003150885	0	0	0	0	0	0	0	0	0	0	0	0	0	0	0	0	0	0	0	0	0	0	0	0	0	0	0	0	0	0	0	0	0	0	0	0	0	0	0	0	4395895	0	0	0	0	0	0	0	0	0	0	0	0	0	0	0	0	0	0	0	0	0	0
d__Bacteria|p__Bacteroidota|c__Bacteroidia|o__Bacteroidales|f__Barnesiellaceae|g__Barnesiella|s__Barnesiella sp900538555	0	0	0	488709	569674	2503346	469337	0	0	2226921	1431527	14370550	2628814	2297762	2176314	0	0	0	0	0	12926508	0	2488676	2700844	0	0	0	11330407	336190	9817462	342213	0	0	0	0	0	0	0	0	4406214	1983480	4339035	0	0	0	1400957	0	13022355	0	0	1247607	0	432056	385956	0	1441131	10397391	4995520	4822775	6130579	0	0	1828435
d__Bacteria|p__Bacteroidota|c__Bacteroidia|o__Bacteroidales|f__Barnesiellaceae|g__Barnesiella|s__Barnesiella sp900542255	0	0	0	0	0	0	0	0	0	0	0	0	0	1899026	6389859	0	0	0	0	0	0	0	0	6076009	4375133	4909134	0	0	0	0	0	0	5618351	0	0	0	0	0	0	0	0	0	1189524	0	3649170	0	0	0	0	0	0	437982	750899	0	0	0	0	0	37708416	0	0	0	0
d__Bacteria|p__Bacteroidota|c__Bacteroidia|o__Bacteroidales|f__Coprobacteraceae|g__Coprobacter|s__Coprobacter secundus	101590	2268145	170711	0	0	0	0	0	0	0	0	0	0	0	0	0	0	0	0	0	0	0	0	0	0	0	0	0	0	0	0	0	0	0	0	0	0	0	0	0	0	0	0	0	0	0	0	0	0	0	0	0	0	0	0	0	0	2628027	0	0	2650363	0	0
d__Bacteria|p__Bacteroidota|c__Bacteroidia|o__Bacteroidales|f__Coprobacteraceae|g__Coprobacter|s__Coprobacter sp900545915	0	0	0	0	0	0	0	0	0	0	0	0	0	0	0	0	0	0	0	0	0	0	0	0	0	0	0	0	0	0	0	0	0	0	0	0	0	0	0	0	0	0	0	0	0	0	0	0	0	0	0	0	0	0	0	0	0	3800342	0	0	0	0	0
d__Bacteria|p__Bacteroidota|c__Bacteroidia|o__Bacteroidales|f__Dysgonomonadaceae|g__Dysgonomonas|s__Dysgonomonas capnocytophagoides	0	0	0	0	0	0	10580387	0	13148217	3945981	3872966	7040353	0	0	0	1615561	1362075	1379022	29205385	241913	0	0	0	0	0	0	0	0	0	0	0	0	0	1329367	1421399	1279148	0	0	0	0	0	0	0	9937911	9249263	0	0	0	0	0	0	0	0	0	0	0	0	0	0	0	0	0	0
d__Bacteria|p__Bacteroidota|c__Bacteroidia|o__Bacteroidales|f__Dysgonomonadaceae|g__Dysgonomonas|s__Dysgonomonas gadei	16858227	23822760	9132237	0	0	0	0	0	0	9823443	12614877	10304773	0	0	0	0	0	0	1842062	1940036	1115441	0	0	0	0	0	0	0	0	0	0	0	0	0	0	0	0	0	0	0	0	0	0	0	0	0	0	0	0	0	0	0	0	0	4150683	777803	5107252	0	1831530	0	0	0	0
d__Bacteria|p__Bacteroidota|c__Bacteroidia|o__Bacteroidales|f__Dysgonomonadaceae|g__Dysgonomonas|s__Dysgonomonas sp900079735	0	0	0	0	0	17694367	0	0	0	0	0	0	0	0	0	0	0	0	1189299	3494169	1359333	0	0	0	0	0	0	0	0	0	0	351668	14015786	0	0	0	681176	838949	1751884	0	0	0	0	0	0	0	0	0	0	17324923	0	8430199	7471356	0	456366	0	0	0	0	0	0	0	0
d__Bacteria|p__Bacteroidota|c__Bacteroidia|o__Bacteroidales|f__Dysgonomonadaceae|g__Dysgonomonas|s__Dysgonomonas sp900556485	6389297	6291791	6696386	1667794	1863541	2190636	6103315	6437929	6618757	6433272	6012237	0	5667098	6384697	6033689	11625239	9995970	0	5988984	5790670	6124755	5081580	3914393	4487603	12739365	0	11251088	6549991	6333403	5816969	1761502	1591776	0	17882669	18747457	15019691	3511472	2608701	4634937	0	0	0	6591404	5475746	6339442	14350484	5996344	5736520	0	0	0	9367753	10539891	9537534	6404430	6680935	6408480	3658840	2975760	3705418	9353030	14123659	9270938
d__Bacteria|p__Bacteroidota|c__Bacteroidia|o__Bacteroidales|f__Dysgonomonadaceae|g__Fermentimonas|s__Fermentimonas caenicola	0	0	0	0	0	0	4544884	13195118	9056445	0	0	0	0	0	0	1088699	10148894	664951	5746484	1122722	21805422	26989376	28203806	12206595	0	0	0	0	0	0	0	2014388	0	3766800	0	522564	0	0	0	0	0	0	0	0	0	0	0	0	0	0	0	113235226	78957248	34649342	0	5619311	0	927380	2264710	6542666	0	0	0
d__Bacteria|p__Bacteroidota|c__Bacteroidia|o__Bacteroidales|f__F082|g__F082|s__F082 sp002633315	0	0	0	0	0	0	0	0	0	0	0	0	0	0	0	0	0	0	0	0	0	0	0	0	0	0	0	0	0	0	0	0	0	0	0	0	0	0	0	0	0	0	0	2597164	0	0	0	0	0	0	0	0	0	0	0	0	0	0	0	0	0	0	0
d__Bacteria|p__Bacteroidota|c__Bacteroidia|o__Bacteroidales|f__Marinifilaceae|g__Butyricimonas|s__Butyricimonas faecalis	954757	13339560	1762749	2415887	0	0	0	0	0	5086335	2606745	2499332	0	0	0	0	0	0	0	0	0	0	0	0	0	6688095	0	0	0	0	0	0	0	0	0	0	11882131	14608733	14386926	0	0	0	0	0	0	0	0	0	0	0	0	0	0	0	6732543	4922110	5581079	0	0	0	0	0	0
d__Bacteria|p__Bacteroidota|c__Bacteroidia|o__Bacteroidales|f__Marinifilaceae|g__Butyricimonas|s__Butyricimonas paravirosa	0	0	0	1477962	1663629	1854174	0	0	0	1078394	0	12266689	0	0	0	0	0	0	0	0	0	0	0	0	0	0	0	0	0	0	3203553	0	0	0	0	0	0	0	0	0	0	4883148	0	0	0	0	0	0	0	0	0	0	0	7391685	0	0	0	0	0	0	0	0	0
d__Bacteria|p__Bacteroidota|c__Bacteroidia|o__Bacteroidales|f__Marinifilaceae|g__Butyricimonas|s__Butyricimonas sp900184685	0	0	0	0	0	0	0	0	0	0	0	0	0	0	0	0	0	0	0	0	0	0	0	0	0	0	0	3847695	3992329	1063898	0	0	0	0	0	0	0	0	0	0	0	0	0	0	0	0	0	0	0	0	0	0	0	0	0	0	0	0	0	0	0	0	0
d__Bacteria|p__Bacteroidota|c__Bacteroidia|o__Bacteroidales|f__Marinifilaceae|g__Butyricimonas|s__Butyricimonas synergistica	0	0	0	0	0	0	0	0	0	0	0	0	531169	901673	3702788	0	0	0	1943564	1995035	2859083	0	0	1552610	0	0	0	1484567	5024361	904296	0	0	0	0	0	0	8257125	891307	963813	0	0	0	0	0	0	2557466	2925859	3337184	0	0	0	0	0	0	0	0	0	0	0	0	0	0	0
d__Bacteria|p__Bacteroidota|c__Bacteroidia|o__Bacteroidales|f__Marinifilaceae|g__Gabonibacter|s__Gabonibacter sp900543425	0	0	0	0	0	0	0	0	0	0	0	0	0	0	0	0	0	0	1213558	2091113	459195	0	0	0	0	0	0	0	0	0	0	0	0	0	0	0	0	0	0	0	0	0	0	0	0	0	0	0	0	0	0	0	0	0	0	0	0	0	0	0	0	0	0
d__Bacteria|p__Bacteroidota|c__Bacteroidia|o__Bacteroidales|f__Marinifilaceae|g__Odoribacter|s__Odoribacter massiliensis	0	0	0	0	0	0	0	0	0	0	0	0	0	0	0	0	0	0	0	0	0	0	0	0	0	0	0	0	0	0	0	0	0	0	0	0	0	0	0	3419336	3345971	9867459	0	0	0	0	0	0	0	0	0	0	0	0	0	0	0	1144971	1400506	0	0	0	0
d__Bacteria|p__Bacteroidota|c__Bacteroidia|o__Bacteroidales|f__Marinifilaceae|g__Odoribacter|s__Odoribacter sp900544025	0	0	0	0	0	0	0	0	0	0	0	1020760	0	140145	123463	0	0	0	1223533	0	0	0	0	0	0	0	0	0	0	0	0	0	0	0	0	400148	0	0	0	0	0	0	0	0	0	0	0	0	0	0	0	0	0	0	0	0	0	0	0	0	0	0	0
d__Bacteria|p__Bacteroidota|c__Bacteroidia|o__Bacteroidales|f__Marinifilaceae|g__Odoribacter|s__Odoribacter sp900548135	0	0	0	1236687	0	0	0	0	0	0	0	0	0	0	0	0	0	0	0	0	0	0	1088580	0	1253673	0	0	0	0	0	0	0	0	0	0	0	1670147	1904996	1810355	0	0	0	0	0	0	0	0	0	0	0	0	0	0	0	12565999	28412015	16121672	0	0	0	0	0	0
d__Bacteria|p__Bacteroidota|c__Bacteroidia|o__Bacteroidales|f__Marinifilaceae|g__Odoribacter|s__Odoribacter splanchnicus	0	0	0	0	0	0	0	0	0	0	0	0	0	0	0	0	0	0	1473956	3651969	1182407	2442936	5203050	9767361	0	0	0	0	0	0	0	0	0	0	0	0	0	1801631	1917696	28449595	40104967	24778590	1439277	1266684	1266713	0	0	0	0	0	0	0	0	0	0	0	0	0	0	0	0	0	0
d__Bacteria|p__Bacteroidota|c__Bacteroidia|o__Bacteroidales|f__Muribaculaceae|g__Amulumruptor|s__Amulumruptor caecigallinarius	0	0	0	1370820	0	1115534	0	0	0	0	0	0	0	0	0	0	0	0	0	0	0	0	0	0	0	0	0	0	0	0	0	1797355	0	3699975	1884465	1512117	876706	826458	981121	0	0	0	0	0	0	0	0	0	0	0	0	0	0	0	5127500	0	4985761	0	0	0	0	0	0
d__Bacteria|p__Bacteroidota|c__Bacteroidia|o__Bacteroidales|f__Muribaculaceae|g__CAG-1031|s__CAG-1031 sp000431215	1565250	0	174209	0	1660800	5427325	0	0	0	0	0	0	0	0	0	0	852124	0	19083461	5000115	5888279	0	8113629	0	0	802676	0	936905	1012238	966630	0	396814	8418401	0	0	0	0	0	3745063	1398028	1635169	0	0	0	0	0	0	0	5544260	0	4489392	0	0	1041057	1216551	3911439	14201179	0	6159165	9115702	0	4812172	0
d__Bacteria|p__Bacteroidota|c__Bacteroidia|o__Bacteroidales|f__Muribaculaceae|g__CAG-279|s__CAG-279 sp900541935	14564455	12427628	19564176	627572	4738656	480523	1501602	0	0	8752100	9552743	4789393	1636010	852820	3553869	1923411	956478	1034660	3412475	2841517	0	0	5928510	4761547	0	0	0	1008744	1342568	4401226	0	0	0	0	0	0	0	0	0	2365295	835075	24133667	0	0	0	1687779	1648479	1622799	343570	857797	1225106	520897	8175811	740919	0	0	0	2092898	319683	275778	2155123	0	18831461
d__Bacteria|p__Bacteroidota|c__Bacteroidia|o__Bacteroidales|f__Muribaculaceae|g__CAG-485|s__CAG-485 sp001701295	0	0	0	0	0	0	0	0	0	0	0	0	2173640	1951913	0	0	0	0	0	0	0	0	0	0	0	0	0	25776081	5400044	15449191	0	0	0	0	0	0	0	0	0	0	0	0	0	0	0	0	0	0	0	0	4496497	0	0	0	0	0	0	0	0	0	0	0	0
d__Bacteria|p__Bacteroidota|c__Bacteroidia|o__Bacteroidales|f__Muribaculaceae|g__CAG-485|s__CAG-485 sp002361235	0	0	0	0	0	0	5921613	0	0	0	0	0	0	0	0	0	0	0	0	0	0	0	0	0	0	0	0	0	0	0	0	0	0	0	0	0	0	4086357	0	0	0	0	0	0	0	0	0	0	0	0	0	0	0	0	1573155	0	0	0	0	0	0	0	0
d__Bacteria|p__Bacteroidota|c__Bacteroidia|o__Bacteroidales|f__Muribaculaceae|g__CAG-485|s__CAG-485 sp002491165	0	0	0	0	0	0	0	0	0	0	0	0	0	0	0	0	0	0	0	0	0	0	0	0	0	0	0	0	0	0	0	0	0	0	0	0	0	0	0	0	0	0	0	0	0	313704	890894	0	0	0	0	0	0	0	1162153	938979	1941509	0	0	0	0	0	0
d__Bacteria|p__Bacteroidota|c__Bacteroidia|o__Bacteroidales|f__Muribaculaceae|g__CAG-485|s__CAG-485 sp900549375	0	0	0	548106	634880	741193	0	0	0	639036	704003	830445	727015	0	630430	0	0	0	759626	939857	0	446173	540398	586381	0	0	0	1010311	2023942	1295616	444263	397132	1137582	0	0	0	0	0	1663959	1346658	1211886	1440152	0	0	0	1148380	1275093	988932	650046	695610	782158	0	0	0	0	0	0	0	0	0	0	0	0
d__Bacteria|p__Bacteroidota|c__Bacteroidia|o__Bacteroidales|f__Muribaculaceae|g__CAG-485|s__CAG-485 sp900550645	727770	837001	0	0	0	0	0	0	0	691770	595154	787555	0	0	0	0	0	0	0	0	0	0	0	0	0	0	0	0	0	0	0	0	0	0	0	0	0	0	0	0	0	0	0	0	0	0	0	0	0	0	0	198601	0	0	0	0	0	0	0	0	0	0	0
d__Bacteria|p__Bacteroidota|c__Bacteroidia|o__Bacteroidales|f__Muribaculaceae|g__CAG-485|s__CAG-485 sp900554345	4302929	1453886	189438	0	0	0	0	0	0	0	0	0	0	0	0	0	0	0	0	0	0	0	0	0	0	0	0	0	0	0	0	0	0	0	0	0	0	0	0	0	0	0	0	0	0	846141	925670	904439	1546003	0	0	0	0	0	0	0	0	0	0	0	0	0	0
d__Bacteria|p__Bacteroidota|c__Bacteroidia|o__Bacteroidales|f__Muribaculaceae|g__CAG-485|s__CAG-485 sp900554845	0	0	0	0	0	0	0	0	0	0	0	0	0	0	0	0	0	0	0	0	0	0	0	0	0	0	0	0	0	0	0	0	0	0	0	0	0	0	0	0	0	0	0	0	0	0	0	0	0	0	0	0	0	0	0	0	0	0	0	0	0	0	0
d__Bacteria|p__Bacteroidota|c__Bacteroidia|o__Bacteroidales|f__Muribaculaceae|g__CAG-485|s__CAG-485 sp900556595	0	0	0	0	0	0	427483	223161	307688	0	0	0	0	0	0	0	0	0	0	0	0	0	0	0	0	0	0	610224	0	574226	0	0	0	0	0	0	0	0	0	0	0	0	0	0	0	610639	755795	88973	0	0	0	0	0	0	0	0	0	14582637	13219101	9028209	0	0	0
d__Bacteria|p__Bacteroidota|c__Bacteroidia|o__Bacteroidales|f__Muribaculaceae|g__CAG-485|s__CAG-485 sp900760735	172738	4114624	1034271	0	0	0	0	0	0	0	0	0	0	0	0	0	0	0	0	0	0	0	0	0	0	0	0	0	0	0	0	0	0	0	0	0	0	0	0	0	0	0	0	0	0	0	0	0	0	0	0	0	0	0	0	1161855	1048292	6827278	0	0	0	0	0
d__Bacteria|p__Bacteroidota|c__Bacteroidia|o__Bacteroidales|f__Muribaculaceae|g__CAG-485|s__CAG-485 sp900760815	0	0	393870	0	0	0	0	0	0	0	0	3415490	0	0	637577	0	0	0	0	0	0	0	0	0	0	0	0	0	0	0	0	0	0	0	0	0	0	0	0	0	0	0	0	0	0	1842748	1146784	2376618	0	0	0	0	0	0	0	0	0	0	0	0	0	0	0
d__Bacteria|p__Bacteroidota|c__Bacteroidia|o__Bacteroidales|f__Muribaculaceae|g__CAG-485|s__CAG-485 sp900761855	0	0	0	0	0	0	0	0	0	0	0	0	0	0	0	0	0	0	330049	3312898	318675	0	0	0	0	0	0	0	0	0	0	0	0	16312898	0	0	0	0	0	0	0	0	0	0	0	0	0	0	0	0	0	0	0	0	1213428	356867	479205	0	0	0	0	0	0
d__Bacteria|p__Bacteroidota|c__Bacteroidia|o__Bacteroidales|f__Muribaculaceae|g__CAG-485|s__CAG-485 sp900766975	0	0	0	0	0	1128895	0	3619489	0	0	0	0	0	0	0	0	0	0	2084172	2018461	524543	0	0	0	0	0	0	0	0	0	0	0	0	0	0	0	0	0	0	2466055	0	2506091	0	0	0	0	0	0	818048	820542	0	774430	753036	349610	44055629	15858463	1829938	0	0	0	0	0	0
d__Bacteria|p__Bacteroidota|c__Bacteroidia|o__Bacteroidales|f__Muribaculaceae|g__CAG-873|s__CAG-873 sp004552485	7737528	2015000	3103177	0	0	0	0	0	0	293954	1000783	1393374	0	0	0	0	0	0	1291629	27439934	3867533	0	0	2787457	0	0	0	1894937	1217008	1020942	0	0	0	0	0	0	716052	3431200	2288263	0	0	0	0	0	0	744869	2397390	2019101	0	0	0	0	0	0	3690517	6556406	2680984	0	0	0	0	0	0
d__Bacteria|p__Bacteroidota|c__Bacteroidia|o__Bacteroidales|f__Muribaculaceae|g__CAG-873|s__CAG-873 sp009775195	2897185	830464	968230	10424948	7845410	4592252	0	0	0	2986563	3084069	2390265	4144683	6026819	17191037	0	0	0	6387456	3944620	5869094	1798865	0	2226465	0	0	0	3280337	0	3408984	485466	2742317	785367	0	0	0	10180667	6742252	677986	7565279	2824006	7573686	0	0	0	3653260	3032273	1037297	2182046	0	2373415	1839156	3016528	2723402	1040645	12211984	1239985	4336392	7208705	4955108	0	0	0
d__Bacteria|p__Bacteroidota|c__Bacteroidia|o__Bacteroidales|f__Muribaculaceae|g__CAG-873|s__CAG-873 sp900541865	8146724	8132410	3866091	0	0	0	0	0	0	0	1143354	0	2728609	0	790774	0	0	0	2184842	2309019	2184781	0	0	0	424547	1345935	1066686	1604220	1666019	2180622	581818	1478250	2919003	1032080	0	0	0	0	0	504324	1018418	834350	0	0	0	2021244	0	0	0	0	0	1423583	726483	627117	2363438	2330897	2369544	0	0	0	3025938	2997665	9349510
d__Bacteria|p__Bacteroidota|c__Bacteroidia|o__Bacteroidales|f__Muribaculaceae|g__CAG-873|s__CAG-873 sp900550395	0	0	3900984	0	0	0	465839	713447	491638	2963774	0	0	1232824	1124937	1895515	1059476	897129	1222802	992933	555167	2308955	1105704	2128550	269993	0	0	0	2735545	0	0	0	0	0	0	0	0	0	1524212	1096132	0	0	0	0	0	0	1545009	1488644	0	0	0	0	1702833	2254539	2457551	3352274	3060997	990633	0	0	0	0	0	0
d__Bacteria|p__Bacteroidota|c__Bacteroidia|o__Bacteroidales|f__Muribaculaceae|g__CAG-873|s__CAG-873 sp900554265	0	0	0	0	0	0	0	0	0	0	0	0	0	0	0	0	0	0	1150436	1628160	1332548	0	0	0	0	0	0	2653827	0	0	0	0	0	0	0	0	0	0	0	1232896	2293102	1825841	0	0	0	0	0	0	259902	0	498641	0	0	0	290409	3912688	941922	0	0	0	0	0	0
d__Bacteria|p__Bacteroidota|c__Bacteroidia|o__Bacteroidales|f__Muribaculaceae|g__CAG-873|s__CAG-873 sp900759825	0	0	0	0	0	0	286937	382420	356740	0	0	0	0	0	0	1099133	557526	1309329	0	0	0	0	0	0	0	0	0	0	0	0	859725	1006737	1303092	0	0	0	0	0	0	0	0	942180	0	0	0	0	0	0	0	0	0	0	0	0	0	0	0	996358	1198974	869723	0	0	0
d__Bacteria|p__Bacteroidota|c__Bacteroidia|o__Bacteroidales|f__Muribaculaceae|g__Duncaniella|s__Duncaniella sp900549445	0	0	0	0	0	0	0	0	0	0	0	0	0	0	0	0	0	0	0	0	0	564316	750439	583107	0	0	0	0	0	0	0	0	0	0	0	0	0	0	0	0	0	0	0	0	0	0	0	0	4288218	277338	179296	0	0	0	0	0	0	0	0	0	0	0	0
d__Bacteria|p__Bacteroidota|c__Bacteroidia|o__Bacteroidales|f__Muribaculaceae|g__Duncaniella|s__Duncaniella sp900762315	0	1011484	0	722823	0	0	0	0	0	0	0	0	0	0	0	0	0	0	0	0	0	0	0	0	0	0	0	0	0	0	0	0	0	0	0	0	0	0	0	0	0	0	0	0	0	202502	237204	306604	0	0	0	0	0	0	0	0	0	0	0	0	0	0	0
d__Bacteria|p__Bacteroidota|c__Bacteroidia|o__Bacteroidales|f__Muribaculaceae|g__HGM05232|s__HGM05232 sp900759955	0	0	0	0	0	0	0	0	0	1315264	0	0	0	0	0	0	0	0	0	0	0	0	0	0	0	0	0	0	0	0	0	0	0	535753	44108104	0	0	0	0	0	0	0	0	0	0	6057343	2014809	2397369	0	308442	240708	0	0	0	0	0	0	0	0	0	0	0	0
d__Bacteria|p__Bacteroidota|c__Bacteroidia|o__Bacteroidales|f__Muribaculaceae|g__Muribaculum|s__Muribaculum sp001701195	0	0	0	0	0	0	0	0	0	0	0	0	0	0	0	0	0	0	0	0	0	0	0	0	0	0	0	0	0	0	0	83474	4713147	0	0	0	0	0	0	3896881	0	2320271	0	0	0	0	0	0	0	0	0	0	0	0	0	0	0	0	0	0	0	0	0
d__Bacteria|p__Bacteroidota|c__Bacteroidia|o__Bacteroidales|f__Muribaculaceae|g__Muribaculum|s__Muribaculum sp002358615	0	0	0	1345691	1719281	639142	0	0	0	0	0	0	0	0	0	0	1128481	0	0	441067	208183	1751451	1024200	1777219	0	0	0	0	0	0	0	0	0	0	0	0	0	0	0	0	0	0	0	0	0	0	0	0	1168054	0	580670	0	0	0	0	0	0	0	470519	326665	0	0	0
d__Bacteria|p__Bacteroidota|c__Bacteroidia|o__Bacteroidales|f__Muribaculaceae|g__Muribaculum|s__Muribaculum sp002473395	0	0	551507	0	0	0	0	0	0	5593817	6701716	1978230	40042	46993	31890	0	0	0	3454583	3837948	3680260	0	0	0	566685	375674	404021	160633	2527988	200197	0	0	0	2245480	1728782	2091560	1142735	172808	516742	0	0	0	0	0	0	1201924	1629789	0	0	0	0	0	0	0	1613311	536891	991750	0	0	0	0	0	0
d__Bacteria|p__Bacteroidota|c__Bacteroidia|o__Bacteroidales|f__Muribaculaceae|g__Paramuribaculum|s__Paramuribaculum sp000431155	0	2531845	0	0	675746	0	707841	901755	696064	3441359	536386	488869	3233772	754173	0	581286	582667	508941	988360	1410993	545224	1850505	1767018	2572623	0	0	0	0	3145809	2774690	0	0	0	1457347	0	1011774	494100	378194	2109272	5727486	3244438	4224425	0	0	2062838	3848502	0	2808771	0	0	0	0	0	0	1065232	829907	1214732	4712552	4691354	2880491	9941638	1221466	2831549
d__Bacteria|p__Bacteroidota|c__Bacteroidia|o__Bacteroidales|f__Muribaculaceae|g__Paramuribaculum|s__Paramuribaculum sp900546365	0	8136985	5706276	0	0	0	0	0	0	0	0	0	0	0	0	0	0	0	0	0	0	0	0	2199931	0	0	0	0	0	0	0	0	0	0	0	0	0	0	0	0	0	0	0	0	0	0	0	0	4845041	1178304	1298853	0	0	0	0	0	0	0	0	0	0	0	0
d__Bacteria|p__Bacteroidota|c__Bacteroidia|o__Bacteroidales|f__Muribaculaceae|g__Paramuribaculum|s__Paramuribaculum sp900759915	0	0	0	0	0	0	0	0	0	0	0	0	0	0	0	0	0	0	414086	0	0	0	0	0	976033	2203703	1422545	0	0	0	0	0	0	0	0	0	0	0	0	0	0	0	0	0	0	0	0	0	553553	0	3947836	1153470	0	0	0	0	0	0	0	0	0	0	0
d__Bacteria|p__Bacteroidota|c__Bacteroidia|o__Bacteroidales|f__Muribaculaceae|g__SFTJ01|s__SFTJ01 sp004557385	0	0	0	0	0	0	0	0	422535	0	0	0	530782	1361599	703388	616377	506281	687050	843091	2137681	979579	1306997	5955648	2083370	709810	1545317	669436	0	0	0	12038183	903372	3826305	2745959	110254	1317889	0	0	0	965895	0	1053295	0	0	1958731	0	0	0	0	4276876	0	1466486	4184432	3229691	483355	268139	486396	0	0	0	2023617	2138692	8169366
d__Bacteria|p__Bacteroidota|c__Bacteroidia|o__Bacteroidales|f__Muribaculaceae|g__SFTJ01|s__SFTJ01 sp900769345	2658276	4165962	122538	517549	3497407	896909	0	0	0	4019785	16109587	544469	0	0	0	0	0	0	0	185318	20726138	680836	0	0	0	0	0	3691532	1463816	5477335	0	0	0	0	4103244	0	0	0	0	0	0	0	726387	542360	565449	1031866	1985250	951194	3068642	3277102	2700254	1687429	0	0	3848832	1226552	1970375	2886218	857086	3082892	0	0	0
d__Bacteria|p__Bacteroidota|c__Bacteroidia|o__Bacteroidales|f__Muribaculaceae|g__Sodaliphilus|s__Sodaliphilus sp004557565	1438491	417131	561664	0	0	0	0	0	0	0	0	23718438	0	0	0	0	0	0	0	0	0	0	0	0	0	0	0	0	0	0	0	2823008	2965466	0	0	0	0	0	0	0	0	0	0	0	0	0	0	0	0	0	0	0	0	0	0	0	0	0	0	0	377310	0	82405
d__Bacteria|p__Bacteroidota|c__Bacteroidia|o__Bacteroidales|f__Muribaculaceae|g__UBA3263|s__UBA3263 sp900759865	6157463	987936	281925	3200079	3930990	1375591	549255	0	0	682607	1275443	304974	2271353	3807779	0	12478539	22140015	1233032	250313	187533	269645	1039576	1842713	531524	0	1573114	6501351	870673	1337847	2049984	1304018	466591	0	4281780	0	3779555	6469614	11122032	5276985	2530378	0	4349340	0	0	0	0	0	0	3386466	3523574	4185788	0	0	0	0	0	6315890	931845	1134489	854010	8203777	4734733	0
d__Bacteria|p__Bacteroidota|c__Bacteroidia|o__Bacteroidales|f__Muribaculaceae|g__UBA7173|s__UBA7173 sp900555165	0	0	0	0	0	0	0	0	0	0	0	0	0	0	0	0	0	0	0	0	0	0	0	0	0	0	0	0	0	0	3122941	477664	2265318	0	0	0	0	0	0	0	0	0	0	0	0	0	0	0	0	0	0	0	0	0	0	0	0	0	0	0	0	0	0
d__Bacteria|p__Bacteroidota|c__Bacteroidia|o__Bacteroidales|f__P3|g__UBA3388|s__UBA3388 sp004551865	0	0	0	0	0	0	0	0	0	0	1166875	0	0	0	0	0	0	0	0	0	0	2498034	2465258	2628697	0	0	0	0	0	0	0	0	1336611	0	0	0	0	0	0	0	0	0	0	0	0	0	0	0	0	0	0	0	429280	379711	0	0	0	0	0	0	0	0	0
d__Bacteria|p__Bacteroidota|c__Bacteroidia|o__Bacteroidales|f__Paludibacteraceae|g__HGM05398|s__HGM05398 sp900767385	0	0	0	0	0	0	0	0	0	0	0	0	0	0	0	0	0	0	0	0	0	0	0	0	0	0	771963	0	0	0	0	0	0	0	0	0	0	0	0	0	0	0	0	0	0	0	0	0	0	0	0	502661	701879	594863	12723095	1745600	8076828	0	0	0	0	0	0
d__Bacteria|p__Bacteroidota|c__Bacteroidia|o__Bacteroidales|f__Paludibacteraceae|g__RF16|s__RF16 sp900542355	0	0	0	608507	628924	1917262	0	0	0	472957	499283	419029	0	287593	0	0	0	0	0	0	0	1222198	541137	613541	5583789	0	846209	0	300125	0	1999556	3429210	3794442	0	0	0	0	0	0	0	0	0	2387752	0	0	0	0	0	0	0	1675041	0	109140	712279	82923	131250	93650	0	0	0	0	289328	8084695
d__Bacteria|p__Bacteroidota|c__Bacteroidia|o__Bacteroidales|f__Paludibacteraceae|g__RF16|s__RF16 sp900556095	0	0	0	6282029	0	0	0	0	0	0	0	0	0	0	0	0	0	0	0	0	0	0	0	2711291	0	0	0	0	0	0	0	0	0	0	0	0	0	0	0	0	0	0	0	0	0	0	0	0	4422805	0	0	0	0	0	0	0	0	0	1243553	0	0	0	0
d__Bacteria|p__Bacteroidota|c__Bacteroidia|o__Bacteroidales|f__Paludibacteraceae|g__RF16|s__RF16 sp900767595	0	0	0	0	0	0	0	0	0	0	0	0	2475523	314714	694925	0	0	0	246597	405904	236241	0	0	0	0	0	0	0	0	0	0	0	0	0	0	0	0	0	0	0	0	0	0	0	0	12541794	0	0	1509004	1313710	1508780	0	0	0	0	0	0	0	0	0	0	0	0
d__Bacteria|p__Bacteroidota|c__Bacteroidia|o__Bacteroidales|f__Paludibacteraceae|g__SFVR01|s__SFVR01 sp900769035	0	0	0	0	0	0	0	0	0	0	0	0	0	0	0	0	0	0	945898	0	0	0	0	0	0	0	0	0	0	0	0	0	0	0	0	0	0	0	0	0	0	0	0	0	0	0	0	0	0	0	0	0	0	0	0	0	0	0	0	0	0	0	0
d__Bacteria|p__Bacteroidota|c__Bacteroidia|o__Bacteroidales|f__Paludibacteraceae|g__SFVR01|s__SFVR01 sp900771035	0	0	0	0	0	0	0	0	0	0	0	0	0	0	0	0	0	0	0	0	0	0	0	0	0	0	0	2227036	5125021	7441183	0	0	0	0	0	0	0	0	0	0	0	0	0	0	0	0	0	0	0	0	0	0	0	0	0	0	0	0	0	0	0	0	0
d__Bacteria|p__Bacteroidota|c__Bacteroidia|o__Bacteroidales|f__Paludibacteraceae|g__UBA1181|s__UBA1181 sp900769555	0	0	0	0	0	0	0	0	0	2253559	234522	311756	0	0	0	0	0	0	0	0	0	0	0	0	0	0	0	12898574	12168517	11449386	0	0	0	0	0	0	0	0	0	0	0	0	0	0	0	0	0	0	0	0	0	0	0	0	0	0	0	0	0	0	0	0	0
d__Bacteria|p__Bacteroidota|c__Bacteroidia|o__Bacteroidales|f__Paludibacteraceae|g__W0P28-013|s__W0P28-013 sp004557405	3123877	0	0	0	0	0	0	0	0	153510	156118	204758	0	0	0	0	0	0	0	0	0	0	0	0	0	0	0	0	0	0	0	0	0	0	0	0	0	0	0	0	0	0	0	0	0	0	0	0	0	0	0	0	0	0	0	0	0	0	0	0	0	0	0
d__Bacteria|p__Bacteroidota|c__Bacteroidia|o__Bacteroidales|f__Porphyromonadaceae|g__Porphyromonas_A|s__Porphyromonas_A somerae	0	0	0	0	0	0	0	0	0	3878096	2258592	0	0	0	0	0	0	0	420700	4551045	1204242	0	0	0	0	0	285485	0	0	0	0	0	0	0	0	0	0	0	0	0	0	0	0	0	0	0	0	0	0	0	0	1642868	0	0	0	0	0	0	0	0	0	0	0
d__Bacteria|p__Bacteroidota|c__Bacteroidia|o__Bacteroidales|f__Porphyromonadaceae|g__Porphyromonas_A|s__Porphyromonas_A sp001808555	0	0	0	0	0	0	0	0	0	0	0	0	0	0	0	0	0	0	0	0	0	0	0	0	0	0	0	0	0	0	0	0	0	0	0	0	0	0	0	0	0	0	0	0	0	660223	1044761	0	0	0	0	0	0	0	0	0	0	0	1906997	371102	0	0	0
d__Bacteria|p__Bacteroidota|c__Bacteroidia|o__Bacteroidales|f__Porphyromonadaceae|g__Porphyromonas|s__Porphyromonas gingivalis	0	0	0	0	0	0	0	0	0	0	0	0	0	0	0	0	0	0	0	0	0	0	0	0	0	0	0	0	0	0	0	0	0	0	0	0	0	0	0	0	0	0	0	0	0	5582419	0	383677	0	0	0	0	0	1829281	0	0	0	0	0	0	0	0	0
d__Bacteria|p__Bacteroidota|c__Bacteroidia|o__Bacteroidales|f__Porphyromonadaceae|g__Porphyromonas|s__Porphyromonas pasteri	0	0	2384007	0	0	0	0	0	0	1342387	0	1267485	0	0	416099	0	0	0	0	0	0	0	0	0	0	0	0	5871197	0	1899281	0	0	0	0	0	0	0	0	0	0	0	0	0	0	0	0	2605217	7627395	463372	371096	353377	1657502	3059251	2991726	3791006	0	0	0	0	0	0	0	0
d__Bacteria|p__Bacteroidota|c__Bacteroidia|o__Bacteroidales|f__Porphyromonadaceae|g__Porphyromonas|s__Porphyromonas sp900546675	0	0	0	0	0	0	0	0	0	6148074	1584482	883412	2935865	2867967	774980	2603954	1649904	1355816	0	0	0	0	0	0	7217580	4949041	2223594	0	0	212304	3411132	643740	1325559	0	0	0	0	0	3075659	3583534	6979494	3035961	3826228	5964556	5412123	343072	0	0	0	5650786	0	0	0	0	7896117	3524719	2657220	0	0	0	13872924	1913048	521425
d__Bacteria|p__Bacteroidota|c__Bacteroidia|o__Bacteroidales|f__Rikenellaceae|g__Alistipes_A|s__Alistipes_A sp900240235	0	0	0	0	0	0	0	0	0	1204265	540002	607584	4008808	1502830	1982343	1066701	760718	1094777	0	0	0	0	0	0	0	0	0	3278595	11704247	2969781	0	16148684	1046478	0	0	0	0	0	0	0	0	0	0	0	0	0	0	0	0	0	0	1637100	2183860	501894	0	0	0	0	0	0	0	0	0
d__Bacteria|p__Bacteroidota|c__Bacteroidia|o__Bacteroidales|f__Rikenellaceae|g__Alistipes_A|s__Alistipes_A sp900539755	0	0	0	0	0	0	0	0	0	0	0	0	0	0	0	0	0	0	0	0	0	0	0	0	0	0	0	0	0	0	0	0	0	0	0	0	8502083	0	0	0	0	0	0	0	0	0	0	0	0	0	0	0	0	0	0	0	0	0	0	0	0	0	0
d__Bacteria|p__Bacteroidota|c__Bacteroidia|o__Bacteroidales|f__Rikenellaceae|g__Alistipes_A|s__Alistipes_A sp900545315	0	0	0	0	0	0	0	0	0	0	0	0	0	0	0	293524	457786	0	1434270	1220578	2826750	1361305	0	0	917217	589290	812214	11066535	8926179	6700373	0	0	0	0	0	0	0	406361	1520936	912265	9678751	2808781	0	0	0	3504175	3856117	4967860	0	0	0	0	0	0	8805073	5214446	8321863	0	0	0	0	0	0
d__Bacteria|p__Bacteroidota|c__Bacteroidia|o__Bacteroidales|f__Rikenellaceae|g__Alistipes_A|s__Alistipes_A sp900546005	436357	426362	523928	2495899	632028	712373	0	0	0	562384	614899	587474	0	0	0	0	0	0	828608	2833376	1958258	1419093	1256993	1725287	0	0	0	751395	811872	646261	0	0	0	0	0	0	0	0	0	0	0	0	0	0	0	592853	591772	607404	554520	5107578	371558	0	0	0	569931	753456	659710	0	0	0	0	0	0
d__Bacteria|p__Bacteroidota|c__Bacteroidia|o__Bacteroidales|f__Rikenellaceae|g__Alistipes|s__Alistipes communis	0	0	0	0	928642	0	0	0	0	0	0	0	0	0	0	0	0	0	0	0	0	0	0	0	0	0	0	1419349	1455790	1325251	0	0	0	0	0	0	15311846	23426626	16720169	0	0	0	0	0	0	0	0	392041	0	0	0	0	0	0	0	0	0	0	0	0	0	0	0
d__Bacteria|p__Bacteroidota|c__Bacteroidia|o__Bacteroidales|f__Rikenellaceae|g__Alistipes|s__Alistipes finegoldii	1535303	1165867	1070256	0	5085470	0	8900408	11960598	10050090	0	0	8705735	2257220	1487799	1968778	8605250	8639888	8988389	0	0	0	0	0	2065913	25550741	31772216	22277611	727827	343038	0	7494962	1263196	0	34958707	38105188	27791612	0	0	0	0	0	0	20104711	20345257	30181309	0	0	0	0	0	0	34075905	27395530	25693297	655043	0	0	909088	4620436	1550110	32139620	28320623	28525061
d__Bacteria|p__Bacteroidota|c__Bacteroidia|o__Bacteroidales|f__Rikenellaceae|g__Alistipes|s__Alistipes onderdonkii	3273868	3051760	3348166	3735188	2569094	1502813	2801482	2936750	2787874	39810485	39667536	27589791	17300301	28007988	21675913	4072604	3734428	3903179	42888140	34708791	35626402	5686727	4321540	5127938	10084787	11172108	15304117	19447219	28074938	28853615	2046313	1352049	1346976	10234963	9994616	16736682	726515144	698372147	808543085	218827501	239190091	255949853	216631841	189776581	156524381	43037150	47366774	33547658	8185967	8865893	8813875	7055101	5920687	8464797	2914981	2804406	2615016	1478020	1522883	1300154	5704233	5474303	6924030
d__Bacteria|p__Bacteroidota|c__Bacteroidia|o__Bacteroidales|f__Rikenellaceae|g__Alistipes|s__Alistipes putredinis	141669720	149390273	133519861	183394201	174742124	182087406	0	0	0	205198622	206674422	215327178	153697316	156013636	196889828	0	0	0	138575445	143823413	156233159	117228307	134503365	135845664	0	0	0	181653496	187856846	195827332	102556168	104066213	124809524	0	0	0	101411882	121942655	120315454	140984115	132185594	152733488	0	0	0	220013910	225829653	233526915	150197969	149454516	149113628	0	0	0	100937822	105980137	103907101	152092267	137056875	131630310	0	0	0
d__Bacteria|p__Bacteroidota|c__Bacteroidia|o__Bacteroidales|f__Rikenellaceae|g__Alistipes|s__Alistipes shahii	1315140	1172759	857453	12793418	13319331	19419700	0	0	0	261855	217707	346455	47282549	58589073	72572913	0	0	0	0	0	0	10427727	7768898	7094384	0	0	0	561086	583197	690587	2802074	1783553	4546432	2217735	441768	565355	176175947	198826991	200112501	1111694334	1118558052	1156367188	1164165	405845	820271	2346499	1352661	9674019	21027947	20603919	27028154	0	0	0	1960317	1090865	3647842	10447623	7385416	8456804	0	0	0
d__Bacteria|p__Bacteroidota|c__Bacteroidia|o__Bacteroidales|f__Rikenellaceae|g__Alistipes|s__Alistipes sp000434235	0	0	0	0	0	0	0	0	0	0	0	0	0	0	0	0	0	0	0	0	0	0	0	0	0	0	0	0	0	0	0	0	0	0	0	0	0	0	0	681772	1519920	655809	0	0	0	0	0	0	0	0	0	0	0	0	0	0	0	0	0	0	0	0	0
d__Bacteria|p__Bacteroidota|c__Bacteroidia|o__Bacteroidales|f__Rikenellaceae|g__Alistipes|s__Alistipes sp001941065	0	0	0	0	0	0	0	0	0	0	0	0	0	0	0	0	0	0	0	0	0	711836	3394130	0	0	0	0	0	0	0	0	0	0	0	0	0	0	0	0	0	0	0	0	0	0	0	0	0	0	0	0	0	0	0	0	0	0	0	0	0	0	0	0
d__Bacteria|p__Bacteroidota|c__Bacteroidia|o__Bacteroidales|f__Rikenellaceae|g__Alistipes|s__Alistipes sp002358415	0	0	0	0	0	0	0	0	0	0	0	0	0	0	0	0	0	0	0	0	0	0	0	0	0	0	0	0	0	0	0	0	0	2404118	4995479	397323	6630038	5665859	5013776	12456572	1146979	9101342	0	0	0	0	0	0	6584886	0	0	0	0	0	0	0	0	0	0	0	0	0	0
d__Bacteria|p__Bacteroidota|c__Bacteroidia|o__Bacteroidales|f__Rikenellaceae|g__Alistipes|s__Alistipes sp900541585	0	0	0	2499726	2411712	0	0	0	0	0	0	0	7976703	1209279	1459785	0	0	0	0	0	0	806324	1979472	1482303	0	0	0	0	0	0	0	0	0	0	0	0	27534985	10612551	11223196	2940875	2743543	3599716	0	0	0	0	0	4471951	0	0	0	0	0	0	0	0	0	0	0	0	0	0	0
d__Bacteria|p__Bacteroidota|c__Bacteroidia|o__Bacteroidales|f__Rikenellaceae|g__Alistipes|s__Alistipes sp900542505	0	0	0	0	0	0	0	0	0	0	0	0	0	0	0	0	0	0	0	0	0	0	0	0	0	0	0	0	0	0	0	0	0	0	0	0	0	0	0	3049262	1837217	2520345	0	0	0	0	0	0	0	0	0	0	0	0	0	0	0	0	0	0	8882050	2637952	8233681
d__Bacteria|p__Bacteroidota|c__Bacteroidia|o__Bacteroidales|f__Rikenellaceae|g__Alistipes|s__Alistipes sp900544265	0	0	0	0	0	0	0	0	0	0	0	0	0	0	0	0	0	0	0	0	0	0	0	0	0	0	0	0	0	0	0	0	0	0	0	0	1010384	0	1717567	629617	0	2067352	0	0	0	0	0	0	0	0	0	0	0	0	0	0	0	0	0	0	0	0	0
d__Bacteria|p__Bacteroidota|c__Bacteroidia|o__Bacteroidales|f__Rikenellaceae|g__Alistipes|s__Alistipes sp900546065	0	0	0	0	0	0	0	0	0	0	0	841667	0	0	0	0	0	0	0	0	0	0	0	0	0	0	0	0	0	0	0	0	0	0	0	0	3316657	0	0	0	0	0	0	0	0	3416044	567744	422535	0	3536588	0	0	0	0	0	0	0	0	0	0	0	0	0
d__Bacteria|p__Bacteroidota|c__Bacteroidia|o__Bacteroidales|f__Rikenellaceae|g__Alistipes|s__Alistipes sp900760675	0	0	0	0	0	0	0	0	0	0	0	0	0	0	0	0	0	0	0	0	0	0	0	0	0	0	0	0	0	0	0	0	0	0	0	0	1780660	826501	1194355	12099664	9195803	9319607	0	0	0	0	0	0	0	0	0	0	0	0	0	0	0	0	0	0	0	0	0
d__Bacteria|p__Bacteroidota|c__Bacteroidia|o__Bacteroidales|f__Rikenellaceae|g__Alistipes|s__Alistipes sp900768015	0	0	0	0	0	0	0	0	0	0	0	0	0	0	0	0	0	0	0	0	0	0	0	0	0	1200587	15688613	0	0	0	0	0	0	0	0	0	0	0	0	0	0	0	0	0	0	0	0	0	0	0	0	0	0	0	0	0	0	0	0	0	0	0	0
d__Bacteria|p__Bacteroidota|c__Bacteroidia|o__Bacteroidales|f__Rikenellaceae|g__Alistipes|s__Alistipes sp900769405	0	1344307	0	0	0	0	0	0	0	0	0	0	2229068	332850	0	0	0	0	0	0	0	0	294865	0	0	0	0	0	0	0	1081944	1490546	1574227	0	0	0	0	0	0	1799359	1142593	745613	0	0	0	0	0	0	4515272	0	136049	0	0	0	0	459664	606011	0	0	0	0	0	0
d__Bacteria|p__Bacteroidota|c__Bacteroidia|o__Bacteroidales|f__Rikenellaceae|g__Alistipes|s__Alistipes sp900769445	0	0	0	0	0	0	0	0	0	2977579	4561568	761104	0	0	0	0	0	0	0	0	0	0	0	0	0	0	0	0	0	0	0	0	0	0	0	0	0	0	0	0	0	0	0	0	0	0	0	641359	0	0	0	0	0	0	241689	347502	375293	0	0	0	0	0	0
d__Bacteria|p__Bacteroidota|c__Bacteroidia|o__Bacteroidales|f__Rikenellaceae|g__Alistipes|s__Alistipes sp902363575	0	0	0	762476	0	323870	0	0	0	0	0	0	556267	545155	706753	0	0	0	0	0	0	279686	504582	614316	0	0	0	0	0	0	1988114	331170	859463	0	0	0	1354876	0	0	0	0	0	0	0	0	0	0	0	0	1070734	1056329	0	0	0	0	0	0	8630592	9368075	2960367	0	0	0
d__Bacteria|p__Bacteroidota|c__Bacteroidia|o__Bacteroidales|f__Rikenellaceae|g__Alistipes|s__Alistipes sp902388705	0	0	0	1501687	580014	1007728	0	0	0	0	0	0	0	0	0	0	0	0	0	0	0	0	0	0	0	0	0	0	0	0	0	0	0	0	0	0	0	0	0	0	0	0	0	0	0	750447	416642	1448739	0	0	0	0	0	0	0	0	0	0	0	0	0	0	0
d__Bacteria|p__Bacteroidota|c__Bacteroidia|o__Bacteroidales|f__Rikenellaceae|g__Alistipes|s__Alistipes timonensis	3928297	3284294	12066847	0	0	0	0	0	0	1335752	4738465	330091	0	0	0	936144	1689882	972135	4339982	3752201	2962343	0	0	0	0	0	0	1142700	2038546	487004	362835	1444131	447526	522853	0	0	0	0	0	0	0	0	657138	0	0	0	0	0	0	0	0	0	0	0	593330	124972	3178952	0	906723	1387329	4730312	1605717	1416506
d__Bacteria|p__Bacteroidota|c__Bacteroidia|o__Bacteroidales|f__Rikenellaceae|g__Rikenella|s__Rikenella microfusus	0	0	0	0	0	0	0	0	0	0	0	0	0	0	0	0	0	0	0	0	0	0	0	0	0	0	0	0	873447	9746740	0	0	0	0	0	0	0	0	0	0	0	0	0	0	0	0	0	0	0	0	0	0	0	0	0	0	0	0	0	0	0	0	0
d__Bacteria|p__Bacteroidota|c__Bacteroidia|o__Bacteroidales|f__Rikenellaceae|g__Tidjanibacter|s__Tidjanibacter inops_A	0	0	0	0	0	0	0	0	0	0	0	0	0	0	0	0	0	0	0	0	0	0	0	0	0	0	0	0	0	0	0	0	0	0	0	0	4886693	0	0	0	0	0	0	0	0	0	0	0	0	0	0	0	0	0	722076	613927	698505	0	0	0	0	0	0
d__Bacteria|p__Bacteroidota|c__Bacteroidia|o__Bacteroidales|f__Rikenellaceae|g__UBA940|s__UBA940 sp900768115	0	0	0	0	384754	386953	0	0	0	0	0	0	407562	555657	1400446	2037362	2079278	1987520	0	0	0	459823	408368	0	0	893062	2592889	0	0	0	0	0	0	0	0	0	0	0	0	0	0	0	0	0	0	0	0	0	0	0	0	3807869	4745989	3869724	0	0	0	2948610	0	664676	1779153	204492	535135
d__Bacteria|p__Bacteroidota|c__Bacteroidia|o__Bacteroidales|f__Tannerellaceae|g__Parabacteroides|s__Parabacteroides bouchesdurhonensis	0	0	0	0	0	0	0	0	0	3146962	0	0	946034	3708154	1993049	0	0	0	0	0	0	0	0	0	0	0	0	0	0	0	0	0	0	0	0	0	0	0	0	0	0	0	0	0	0	0	0	0	0	0	0	0	0	0	3574164	3044588	5369888	0	0	0	0	0	0
d__Bacteria|p__Bacteroidota|c__Bacteroidia|o__Bacteroidales|f__Tannerellaceae|g__Parabacteroides|s__Parabacteroides distasonis	496529436	469982484	429964930	28337916	26342138	25433266	168308446	193069623	175522649	367230005	347292078	314870774	323274754	378302202	353669024	278893933	229739388	242065143	320502025	250635733	250833101	181197348	159748769	179390751	283778243	304245452	282431120	138616828	148227196	137177530	19098900	20243714	22428671	232308449	302300997	251341831	808725190	889813463	880768680	440649768	481915001	439267128	516895851	458074661	495270313	135012384	147062240	135475975	30628384	26854994	32507743	109605227	112536026	116311663	379659461	354686012	382784413	56423923	55632598	56274118	294311007	263048704	262927424
d__Bacteria|p__Bacteroidota|c__Bacteroidia|o__Bacteroidales|f__Tannerellaceae|g__Parabacteroides|s__Parabacteroides faecis	0	0	0	0	0	0	0	0	0	0	0	0	0	0	0	0	0	0	0	0	0	0	0	0	0	0	0	0	0	0	0	0	0	0	0	0	0	0	0	0	0	0	0	0	0	0	0	0	0	0	0	0	0	0	3996895	0	318825	0	0	0	0	0	0
d__Bacteria|p__Bacteroidota|c__Bacteroidia|o__Bacteroidales|f__Tannerellaceae|g__Parabacteroides|s__Parabacteroides goldsteinii	8282226	14927061	6342120	3838224	3692680	6519337	5825789	3473414	2975502	5016677	6238073	7654296	1964308	2478302	3197947	8848228	1067175	11669928	13420735	14287475	5693776	0	0	0	188459359	238517156	242568440	8601157	599874	1660976	0	0	0	7603632	9668598	4753649	26720474	33786318	36661386	1052044	6956123	2274930	10295124	7147461	9309027	7047651	5212086	10278946	1145820	0	0	520816	4765007	6203813	6589815	7404867	7891324	7572693	958713	7134601	4808381	8241488	4815211
d__Bacteria|p__Bacteroidota|c__Bacteroidia|o__Bacteroidales|f__Tannerellaceae|g__Parabacteroides|s__Parabacteroides massiliensis	0	0	0	779828	2435985	644735	0	0	0	0	0	0	0	0	0	0	0	0	0	0	0	0	0	0	0	0	0	0	0	0	0	0	0	2429420	2980565	730339	0	0	0	0	0	0	0	0	0	0	0	0	0	0	0	0	0	0	0	0	0	0	0	0	0	0	0
d__Bacteria|p__Bacteroidota|c__Bacteroidia|o__Bacteroidales|f__Tannerellaceae|g__Parabacteroides|s__Parabacteroides merdae	915863249	822200248	824209920	1360598	1680705	1876266	719658580	833003726	858312563	1465192530	1525812549	1300275119	885242	1269633	314243	1073281983	1021213160	1093533439	1502856421	1372132183	1393321353	3390506	0	2950987	1162739497	1302273402	1194337368	751297166	787909487	781069174	0	0	0	861199792	873490639	878083254	2811771034	2749111081	2891682281	1727773	0	0	2394118029	2106885895	2240555219	854161102	875089675	843410896	0	0	0	951597610	884503928	816390193	1189258595	1165944027	1236714486	0	696103	0	1480400243	1315514873	1307232512
d__Bacteria|p__Bacteroidota|c__Bacteroidia|o__Bacteroidales|f__Tannerellaceae|g__Parabacteroides|s__Parabacteroides sp000436495	0	0	0	0	0	0	0	0	0	0	0	0	433550	642658	489489	0	0	0	6065510	761185	35298688	0	0	0	0	0	0	0	0	0	0	0	0	0	0	0	0	0	0	423463	521357	469360	0	0	0	0	0	0	0	0	0	0	1553365	0	559328	0	1334986	0	0	0	0	0	0
d__Bacteria|p__Bacteroidota|c__Bacteroidia|o__Bacteroidales|f__Tannerellaceae|g__Parabacteroides|s__Parabacteroides sp003473295	0	0	0	0	0	0	0	0	0	0	0	0	1921130	3886984	3088679	0	0	0	0	0	0	2014789	926369	3751252	0	0	0	0	0	0	0	0	0	0	0	0	0	0	0	0	0	0	4627106	3761075	7686339	0	0	0	0	0	0	0	0	0	0	0	0	0	0	0	0	0	0
d__Bacteria|p__Bacteroidota|c__Bacteroidia|o__Bacteroidales|f__Tannerellaceae|g__Parabacteroides|s__Parabacteroides sp003480915	2217591	6482517	13649842	0	0	0	0	0	1798080	4611593	0	0	1410093	0	627678	2471436	5319748	2628488	0	0	0	0	0	0	0	0	0	0	0	0	0	0	0	0	0	0	0	0	0	1522144	263267	2005319	0	0	0	0	0	0	0	0	0	15287816	7969572	0	0	0	0	0	0	0	0	0	0
d__Bacteria|p__Bacteroidota|c__Bacteroidia|o__Bacteroidales|f__Tannerellaceae|g__Parabacteroides|s__Parabacteroides sp900549585	0	0	0	0	0	0	0	0	0	1736699	0	0	0	0	0	0	0	0	1560435	4055058	1294598	0	0	0	0	0	0	0	0	0	0	0	0	0	0	0	0	0	0	0	0	0	2733546	1986317	2235764	3359473	4344529	8669395	0	0	0	0	0	0	0	0	0	0	0	0	0	0	0
d__Bacteria|p__Bacteroidota|c__Bacteroidia|o__Bacteroidales|f__Tannerellaceae|g__Parabacteroides|s__Parabacteroides sp900770835	2829987	2648585	2182408	35404873	32159923	42198445	0	423051	834017	909455	1021164	666345	22962017	25440670	27017997	506246618	574409388	364454622	448902046	337538578	346075560	5986422	3246169	7140759	3786035	1371959	377613	496078546	4214101	441676374	2005200	1913998	2554994	0	0	0	3420483	10290164	16597513	1127287	1882955	1728828	263207	477728	4287852	0	0	1364981	4602351	2460027	1893283	0	0	625037	531739	1940913	1928282	2958040	2425177	2694405	0	0	0
d__Bacteria|p__Bacteroidota|c__Bacteroidia|o__Bacteroidales|f__UBA11471|g__UBA11471|s__UBA11471 sp900547555	0	0	0	0	0	0	0	0	0	0	0	0	0	0	0	0	0	0	0	0	0	0	0	0	3020113	1327913	1688930	0	0	0	0	0	0	0	0	0	0	0	0	0	0	0	4914833	0	0	0	0	0	0	0	0	0	0	0	341959	315523	354442	0	4689545	4335220	0	0	0
d__Bacteria|p__Bacteroidota|c__Bacteroidia|o__Bacteroidales|f__UBA932|g__CAG-831|s__CAG-831 sp900550465	633943	0	6004111	0	0	0	0	0	0	0	0	0	0	0	0	0	0	0	0	0	0	0	0	0	0	0	0	0	0	0	0	0	0	0	0	0	0	0	0	0	0	0	0	0	0	0	517396	0	0	0	1008763	0	0	0	0	0	0	0	0	0	0	0	0
d__Bacteria|p__Bacteroidota|c__Bacteroidia|o__Bacteroidales|f__UBA932|g__RC9|s__RC9 sp000432655	0	1569058	0	7518790	7282023	1125924	0	0	0	0	0	0	0	0	0	0	0	0	0	0	0	0	9863511	0	2061242	5510209	0	0	0	0	7716131	0	3310690	0	0	0	0	0	0	0	0	0	0	0	0	0	0	0	0	0	0	0	0	0	0	0	0	0	0	0	0	0	0
d__Bacteria|p__Bacteroidota|c__Bacteroidia|o__Bacteroidales|f__UBA932|g__RC9|s__RC9 sp004554455	0	0	0	0	0	0	0	0	0	0	0	0	0	0	0	0	0	0	2159990	1627259	1796951	0	0	0	0	0	0	4977688	3753112	1936250	0	0	0	0	0	0	0	0	0	0	0	0	0	0	0	0	0	0	0	0	0	0	0	0	0	0	0	0	0	0	0	0	0
d__Bacteria|p__Bacteroidota|c__Bacteroidia|o__Bacteroidales|f__UBA932|g__RC9|s__RC9 sp900541925	0	0	0	0	0	0	0	0	0	0	0	0	0	0	0	0	0	0	0	3147639	1307795	185698	985724	1396328	0	0	0	0	0	0	0	0	0	0	0	0	0	0	0	0	0	0	0	0	0	0	0	0	0	0	0	0	0	0	0	0	0	69961	442986	341144	0	0	0
d__Bacteria|p__Bacteroidota|c__Bacteroidia|o__Bacteroidales|f__UBA932|g__RC9|s__RC9 sp900760425	0	0	0	0	0	0	1593482	0	409588	0	0	0	0	0	0	0	0	0	0	0	0	0	0	0	0	0	0	0	0	0	0	0	0	0	0	0	0	0	0	0	0	0	0	0	0	2267035	699708	6354192	0	0	0	0	0	0	0	0	0	0	0	0	392592	0	0
d__Bacteria|p__Bacteroidota|c__Bacteroidia|o__Bacteroidales|f__UBA932|g__RC9|s__RC9 sp900767375	0	4265842	0	0	0	0	0	0	0	0	0	0	0	0	0	0	0	0	0	0	0	0	2372970	3226297	1008711	6007578	7217781	0	0	0	14903774	1562542	1921764	0	0	0	0	0	0	0	0	0	0	0	0	0	0	0	0	0	0	0	0	0	0	0	0	2409736	2999199	1901425	0	0	0
d__Bacteria|p__Bacteroidota|c__Bacteroidia|o__Bacteroidales|f__UBA932|g__RC9|s__RC9 sp900767405	0	0	0	0	0	0	0	0	0	0	0	0	0	0	0	0	0	0	0	0	0	0	0	0	0	0	0	2382778	0	0	1970074	2083097	0	0	0	0	0	0	0	0	0	0	0	0	0	0	0	0	0	0	0	0	0	0	0	2113458	0	0	0	0	0	0	0
d__Bacteria|p__Bacteroidota|c__Bacteroidia|o__Bacteroidales|f__UBA932|g__UBA1232|s__UBA1232 sp900544815	0	0	0	0	0	0	0	0	0	0	0	0	0	0	0	0	0	0	0	0	0	0	0	0	0	0	0	5313609	1541399	3563042	0	0	0	445154	783088	759001	0	0	0	0	0	0	0	0	0	2472121	2488494	4569266	0	0	1897436	0	0	0	0	0	0	0	0	0	0	0	0
d__Bacteria|p__Bacteroidota|c__Bacteroidia|o__Bacteroidales|f__UBA932|g__UBA1232|s__UBA1232 sp900769735	0	0	0	0	0	0	0	0	0	0	0	0	0	0	0	0	0	0	0	0	0	0	0	0	0	0	0	0	8096269	0	0	0	0	0	0	0	0	0	0	0	0	0	0	0	0	0	0	0	0	0	0	0	0	0	0	0	0	0	0	0	0	0	0
d__Bacteria|p__Bacteroidota|c__Bacteroidia|o__Bacteroidales|f__W3P20-009|g__W3P20-009|s__W3P20-009 sp900766825	17588343	5149253	0	0	0	0	0	0	0	721062	0	4298663	0	0	0	0	0	0	0	8136962	0	0	0	0	0	0	0	5748098	8058926	4853441	0	0	0	0	0	0	0	0	0	3872726	0	0	0	0	0	1377838	841162	874538	0	0	0	0	0	0	2868602	3852766	7427456	1103233	0	0	0	0	0
d__Bacteria|p__Bacteroidota|c__Bacteroidia|o__Flavobacteriales|f__Flavobacteriaceae|g__Capnocytophaga|s__Capnocytophaga ochracea	0	0	0	0	0	0	0	0	0	0	0	0	14770385	11767475	8581371	0	0	0	621473	698885	924618	0	0	0	0	0	0	0	0	0	0	0	0	0	0	0	0	0	0	0	0	0	0	0	0	0	0	0	0	0	0	0	0	0	0	0	0	0	0	0	0	0	0
d__Bacteria|p__Bacteroidota|c__Bacteroidia|o__Flavobacteriales|f__UBA1820|g__UBA1820|s__UBA1820 sp002314265	5612945	7378793	15296988	2459828	1602227	6638034	18970262	2272846	3402667	1200891	1239955	8625104	448990	944568	1314028	55008	3957961	21671407	5606611	4015534	2442668	1160954	863413	1635776	395516	470141	674913	13643400	5948231	7602141	871660	2569540	2314281	6810966	49729673	7194884	0	0	0	6166972	10323262	6914300	0	0	0	31484529	28798385	29975282	1362008	2618392	2001335	0	21288725	21876754	6638486	6510883	6612279	0	1454770	0	810434	715862	995178
d__Bacteria|p__Bacteroidota|c__Bacteroidia|o__Flavobacteriales|f__UBA1820|g__UBA1820|s__UBA1820 sp003150615	1752592	811320	632006	0	0	0	0	0	0	0	0	0	0	0	0	0	0	0	5062303	4409239	6338518	0	0	0	0	0	0	5922981	7046366	7205495	0	0	0	0	0	0	0	0	0	0	0	0	0	0	0	0	0	0	0	0	0	0	0	0	0	0	0	0	0	0	0	0	0
d__Bacteria|p__Bacteroidota|c__Bacteroidia|o__Flavobacteriales|f__Weeksellaceae|g__Elizabethkingia|s__Elizabethkingia bruuniana	589232	0	0	0	0	0	0	0	0	0	0	1651863	0	0	0	0	0	0	0	0	0	376868	0	1790985	0	0	0	0	0	0	0	0	0	0	0	0	0	0	0	0	0	0	0	0	0	0	0	0	0	0	0	0	0	0	0	0	0	960049	1118038	0	0	0	0
d__Bacteria|p__Campylobacterota|c__Campylobacteria|o__Campylobacterales|f__Campylobacteraceae|g__Campylobacter_A|s__Campylobacter_A curvus	0	0	2076109	0	0	0	0	0	0	0	0	0	0	0	0	0	0	2031344	0	1676720	0	0	0	0	0	0	0	0	0	0	0	0	0	0	0	0	0	0	0	0	0	0	0	0	0	0	0	0	0	0	0	0	0	0	0	0	0	0	0	0	0	0	0
d__Bacteria|p__Campylobacterota|c__Campylobacteria|o__Campylobacterales|f__Campylobacteraceae|g__Campylobacter_B|s__Campylobacter_B ureolyticus	0	0	0	0	0	0	0	0	0	475379	0	727733	0	0	0	0	0	0	4336938	0	0	0	0	1208146	0	0	0	0	0	0	0	5231455	2873001	523110	0	0	0	0	0	0	0	0	0	0	0	488910	0	0	0	0	0	0	0	0	0	0	0	0	0	0	0	0	0
d__Bacteria|p__Campylobacterota|c__Campylobacteria|o__Campylobacterales|f__Campylobacteraceae|g__Campylobacter_D|s__Campylobacter_D sp900539255	2955571	15976140	10117032	0	0	0	0	0	0	0	0	4363795	0	0	0	0	0	0	1187269	7050914	0	0	0	0	0	0	0	0	0	0	0	0	0	0	0	0	0	0	0	0	0	0	0	0	0	0	8615863	0	0	0	0	0	0	0	8256752	0	0	0	0	0	0	0	0
d__Bacteria|p__Campylobacterota|c__Campylobacteria|o__Campylobacterales|f__Helicobacteraceae|g__Helicobacter|s__Helicobacter pylori_BU	0	0	0	0	0	0	0	0	0	0	0	0	0	0	0	45049985	0	0	0	0	0	0	0	0	0	0	0	0	0	0	27074161	161806	252625	0	0	0	423714	472647	380844	0	0	0	0	0	0	206155	239165	163473	0	0	0	0	0	0	0	631251	0	0	0	0	0	0	0
d__Bacteria|p__Cyanobacteria|c__Vampirovibrionia|o__Gastranaerophilales|f__Gastranaerophilaceae|g__UMGS1477|s__UMGS1477 sp900761525	0	3655816	0	3477971	8274566	3691080	0	0	0	0	0	0	0	0	0	0	0	0	345922	0	271507	0	0	894129	0	0	0	0	0	0	2351410	4367466	0	2130215	0	0	324790	1369973	4617145	1017293	3557863	848954	0	0	0	0	0	0	1586653	6040858	936907	0	0	5051529	0	0	0	0	0	0	0	0	0
d__Bacteria|p__Cyanobacteria|c__Vampirovibrionia|o__Gastranaerophilales|f__Gastranaerophilaceae|g__UMGS951|s__UMGS951 sp900547585	0	0	0	0	0	0	0	0	0	0	0	0	3264017	0	0	0	0	0	0	0	0	0	0	0	0	0	0	0	0	0	0	0	472702	0	0	0	0	0	0	0	0	0	0	0	0	0	0	0	0	0	1417552	0	0	0	0	0	0	0	0	0	0	0	0
d__Bacteria|p__Cyanobacteria|c__Vampirovibrionia|o__Gastranaerophilales|f__Gastranaerophilaceae|g__Zag111|s__Zag111 sp002103105	0	0	0	0	0	0	0	0	0	0	0	0	4435170	0	0	0	0	0	0	0	0	0	0	0	0	0	0	0	0	0	0	0	0	0	0	0	0	0	0	0	0	0	0	0	0	3877938	0	3098524	0	0	0	0	0	0	0	0	0	0	0	0	0	0	0
d__Bacteria|p__Cyanobacteria|c__Vampirovibrionia|o__Gastranaerophilales|f__Gastranaerophilaceae|g__Zag1|s__Zag1 sp900555175	0	0	1868017	531654	773649	509130	0	0	0	0	0	0	0	0	0	0	0	0	0	0	0	0	0	0	0	0	0	0	0	0	0	0	0	0	0	0	0	0	0	0	0	0	0	0	0	0	0	0	0	0	0	0	0	0	0	0	0	0	0	0	0	0	0
d__Bacteria|p__Cyanobacteria|c__Vampirovibrionia|o__Gastranaerophilales|f__Gastranaerophilaceae|g__Zag1|s__Zag1 sp900767135	0	0	0	0	0	0	0	0	0	0	0	0	0	0	0	0	0	0	0	0	0	0	0	0	0	0	0	0	0	0	0	0	0	0	0	0	0	0	0	0	0	0	0	0	0	0	0	0	0	0	0	728433	1119020	1135730	0	0	0	0	0	0	0	0	0
d__Bacteria|p__Desulfobacterota|c__Desulfovibrionia|o__Desulfovibrionales|f__Desulfovibrionaceae|g__Bilophila|s__Bilophila sp900553145	0	0	0	0	0	0	521106	0	0	0	2875040	0	0	0	0	16002978	11833856	13993012	2467809	363545	4147002	0	0	0	0	0	0	0	0	0	0	0	0	0	0	0	0	0	0	0	0	0	0	0	0	708625	0	428941	0	0	0	0	0	0	4041912	3167546	0	0	0	0	661160	540646	3976341
d__Bacteria|p__Desulfobacterota|c__Desulfovibrionia|o__Desulfovibrionales|f__Desulfovibrionaceae|g__Desulfovibrio|s__Desulfovibrio desulfuricans_A	2854857	171575	989830	0	0	0	0	0	3362099	0	0	0	165647	231173	223837	0	324443	0	0	0	0	0	0	0	779727	0	437746	0	0	0	0	0	0	115864	72919	113792	0	0	0	0	0	0	959469	0	2393670	0	6197277	74441	0	0	0	0	0	0	52363	0	307746	0	0	0	0	0	0
d__Bacteria|p__Desulfobacterota|c__Desulfovibrionia|o__Desulfovibrionales|f__Desulfovibrionaceae|g__Desulfovibrio|s__Desulfovibrio sp900540515	0	2840241	0	0	0	0	0	0	0	0	0	0	0	0	0	0	0	0	0	0	0	0	0	0	0	0	0	0	0	0	0	0	0	0	0	0	0	0	0	0	0	0	337004	481565	393584	0	0	0	0	0	0	0	0	0	0	0	0	0	0	0	0	0	0
d__Bacteria|p__Desulfobacterota|c__Desulfovibrionia|o__Desulfovibrionales|f__Desulfovibrionaceae|g__Desulfovibrio|s__Desulfovibrio sp900547595	0	0	0	518604	512631	0	0	0	0	0	0	0	0	0	0	0	628789	0	0	0	0	0	0	0	360358	419104	426261	0	0	0	0	0	0	0	1049530	476230	0	0	0	0	0	1518624	0	0	0	0	0	0	0	0	0	0	0	0	3393052	354417	377265	0	0	0	0	0	0
d__Bacteria|p__Desulfobacterota|c__Desulfovibrionia|o__Desulfovibrionales|f__Desulfovibrionaceae|g__Mailhella|s__Mailhella sp003150275	0	0	0	0	0	0	0	0	0	0	0	2984662	0	0	0	0	150525	1913695	0	0	0	0	0	0	0	0	0	0	0	0	0	0	0	0	362805	0	0	0	0	269428	0	0	0	0	0	0	0	0	0	0	0	1833273	2576328	2736882	0	0	0	0	0	0	0	0	0
d__Bacteria|p__Elusimicrobiota|c__Elusimicrobia|o__Elusimicrobiales|f__Elusimicrobiaceae|g__UBA1436|s__UBA1436 sp002329395	0	0	0	0	0	2121052	0	0	0	0	0	0	225333	358119	725557	273071	251673	469352	0	0	1426937	0	0	0	0	0	0	0	0	0	0	0	0	0	0	0	0	0	0	1026358	1319802	5032840	0	0	0	6551797	0	0	0	0	0	0	0	0	0	0	0	0	0	0	0	0	0
d__Bacteria|p__Elusimicrobiota|c__Elusimicrobia|o__Elusimicrobiales|f__Elusimicrobiaceae|g__UBA1436|s__UBA1436 sp900540405	0	0	0	0	0	0	0	0	0	0	0	0	0	0	0	0	0	0	0	0	0	0	0	0	0	0	0	0	0	0	0	0	0	0	0	0	749267	359339	582941	0	0	0	0	0	0	5832333	2404882	2896042	0	0	0	0	0	0	0	0	0	0	0	0	0	0	0
d__Bacteria|p__Fibrobacterota|c__Fibrobacteria|o__Fibrobacterales|f__Fibrobacteraceae|g__Fibrobacter_A|s__Fibrobacter_A intestinalis	0	804098	0	0	0	0	0	0	0	5108693	4642976	0	0	2227227	1023750	0	0	0	3669184	6679032	0	887756	618228	1643602	1086542	0	0	381544	0	0	0	0	2181501	0	0	0	0	0	0	0	0	0	497538	296532	0	0	0	6321769	1367917	5036563	2075711	0	0	3294849	2234241	1883044	1869664	2211359	5293954	1728626	0	0	0
d__Bacteria|p__Firmicutes_A|c__Clostridia_A|o__Christensenellales|f__Borkfalkiaceae|g__Borkfalkia|s__Borkfalkia ceftriaxoniphila	0	0	0	0	0	0	0	0	0	0	0	0	0	0	0	0	0	0	0	0	0	0	0	0	0	0	0	0	0	0	0	0	0	0	0	0	0	0	3295355	0	0	0	0	0	0	0	0	0	0	0	0	0	0	0	0	0	0	0	0	0	0	0	0
d__Bacteria|p__Firmicutes_A|c__Clostridia_A|o__Christensenellales|f__Borkfalkiaceae|g__HGM11416|s__HGM11416 sp900766495	0	0	0	0	0	0	0	0	0	0	0	0	0	0	0	0	0	0	0	0	0	0	0	0	610663	835985	768284	0	0	0	0	0	0	0	0	0	7234014	0	0	0	0	0	0	1117956	0	0	0	0	0	0	0	0	0	0	0	0	0	0	0	0	0	0	0
d__Bacteria|p__Firmicutes_A|c__Clostridia_A|o__Christensenellales|f__Borkfalkiaceae|g__QALS01|s__QALS01 sp900555925	0	1096224	0	975463	0	0	0	0	0	0	0	0	0	0	0	0	0	0	0	0	0	0	0	0	0	0	0	2086273	2008270	1389113	1080811	0	0	0	0	0	1663026	0	1888172	1014146	2117588	0	0	0	1020730	559652	1944963	2005576	0	0	0	0	0	0	0	0	0	1050706	0	0	0	0	0
d__Bacteria|p__Firmicutes_A|c__Clostridia_A|o__Christensenellales|f__Borkfalkiaceae|g__UBA10281|s__UBA10281 sp000437515	0	0	0	0	0	0	0	0	0	0	0	0	0	0	0	0	0	0	0	0	0	0	0	0	0	0	0	0	0	0	0	0	0	0	0	0	0	0	0	0	0	0	0	0	0	0	0	0	0	0	0	0	0	0	0	0	0	0	0	0	0	0	0
d__Bacteria|p__Firmicutes_A|c__Clostridia_A|o__Christensenellales|f__Borkfalkiaceae|g__UBA11475|s__UBA11475 sp003538975	0	0	0	0	0	0	0	0	0	0	0	0	0	0	0	0	0	0	0	0	0	0	0	0	0	0	0	0	0	0	0	0	0	0	743369	585904	0	0	0	0	0	0	0	0	0	0	0	0	0	0	0	0	0	0	0	0	0	0	0	0	0	615373	0
d__Bacteria|p__Firmicutes_A|c__Clostridia_A|o__Christensenellales|f__Borkfalkiaceae|g__UBA1259|s__UBA1259 sp900760875	0	0	0	0	0	0	11532613	13526412	7761724	0	0	0	0	0	0	0	0	0	0	0	0	0	0	0	0	0	0	0	0	0	0	0	0	0	0	0	0	0	0	0	0	0	832754	857110	892997	0	0	0	0	0	0	0	0	0	0	0	0	0	0	0	0	0	0
d__Bacteria|p__Firmicutes_A|c__Clostridia_A|o__Christensenellales|f__Borkfalkiaceae|g__UMGS1004|s__UMGS1004 sp900547645	0	0	0	0	0	0	0	0	0	0	0	0	738222	0	0	0	0	0	0	0	0	0	0	0	0	0	0	0	0	0	0	0	0	0	0	0	0	0	0	0	0	0	0	0	0	0	0	0	0	0	0	0	0	0	646149	956583	790760	0	0	0	0	0	0
d__Bacteria|p__Firmicutes_A|c__Clostridia_A|o__Christensenellales|f__CAG-138|g__RUG472|s__RUG472 sp900545265	0	0	0	0	0	0	0	0	0	0	0	0	0	0	0	0	0	0	0	0	0	0	0	0	0	0	0	0	0	0	0	0	0	0	0	0	0	0	0	0	0	0	0	0	0	0	0	0	0	0	0	0	0	0	0	0	0	0	0	0	0	0	0
d__Bacteria|p__Firmicutes_A|c__Clostridia_A|o__Christensenellales|f__CAG-138|g__UBA1685|s__UBA1685 sp900546845	0	0	0	0	0	0	0	0	0	0	0	0	0	0	0	0	0	0	0	0	0	0	0	0	0	0	0	0	0	0	0	0	0	0	0	0	0	0	0	0	0	0	1134437	3651638	396402	0	0	0	0	0	0	1228305	1142130	1629314	0	0	0	0	0	0	0	0	0
d__Bacteria|p__Firmicutes_A|c__Clostridia_A|o__Christensenellales|f__CAG-314|g__CAG-1435|s__CAG-1435 sp000433775	0	0	0	0	0	0	0	0	0	0	0	0	0	0	0	0	0	0	0	0	0	0	0	0	0	0	0	0	0	0	0	0	0	0	0	0	0	0	0	0	0	0	0	0	0	0	0	0	0	0	0	0	0	0	0	2061263	0	1779817	0	0	0	0	0
d__Bacteria|p__Firmicutes_A|c__Clostridia_A|o__Christensenellales|f__CAG-314|g__CAG-1435|s__CAG-1435 sp003537755	0	0	0	0	0	0	0	0	0	1960655	845538	1586113	438753	1095550	1235312	3223254	631266	0	0	0	0	0	0	0	3727772	522964	664935	0	0	0	0	0	0	2666355	1324229	1878413	1271142	3338938	2028356	1406496	1428547	1232258	2328785	30695073	2542703	1697494	1734754	1589710	0	0	0	0	2946128	0	2997333	1412090	730024	930066	0	1477412	3167079	5275235	7451559
d__Bacteria|p__Firmicutes_A|c__Clostridia_A|o__Christensenellales|f__CAG-314|g__UMGS692|s__UMGS692 sp900544545	0	0	0	0	0	0	0	0	0	1233380	0	0	1822101	2579150	1114433	0	0	0	0	0	0	0	0	0	0	0	0	0	0	0	0	0	0	0	0	0	0	0	0	1077330	1875092	4068730	580020	0	0	12373796	0	0	0	0	0	1081348	361442	178133	0	0	0	0	0	0	0	0	0
d__Bacteria|p__Firmicutes_A|c__Clostridia_A|o__Christensenellales|f__CAG-314|g__UMGS929|s__UMGS929 sp900546875	0	0	0	0	0	0	0	0	0	2181000	643081	677855	0	0	0	0	0	0	0	0	0	0	0	0	0	0	0	2846073	2265289	2474142	0	0	0	0	0	0	0	0	0	0	0	0	0	0	0	2949406	3033007	2540717	0	0	0	0	0	0	0	0	0	0	0	0	0	0	0
d__Bacteria|p__Firmicutes_A|c__Clostridia_A|o__Christensenellales|f__CAG-552|g__UBA10677|s__UBA10677 sp900543755	0	0	0	0	0	0	0	0	0	0	0	0	0	0	0	0	0	0	0	0	0	0	0	0	0	0	0	0	0	0	0	0	0	0	0	0	0	0	0	0	0	0	0	0	0	0	0	0	6641391	421993	1684010	0	0	0	0	0	0	0	0	0	0	0	0
d__Bacteria|p__Firmicutes_A|c__Clostridia_A|o__Christensenellales|f__CAG-552|g__UMGS1795|s__UMGS1795 sp900553555	0	0	0	0	0	0	0	0	0	0	0	0	0	0	0	0	0	0	0	0	0	0	0	0	0	0	0	0	0	0	1415365	2006133	0	0	0	0	0	0	0	0	0	0	0	0	0	0	0	0	0	0	0	0	0	0	0	0	0	0	0	0	0	0	0
d__Bacteria|p__Firmicutes_A|c__Clostridia_A|o__Christensenellales|f__CAG-552|g__UMGS1880|s__UMGS1880 sp900761765	0	0	0	0	0	0	0	0	0	200241	210411	0	0	0	0	0	0	0	0	0	0	0	0	0	0	0	0	0	0	0	0	0	0	0	0	0	0	0	0	2484297	0	2046976	0	0	0	1392632	1368034	1491902	0	0	0	0	0	0	0	0	0	0	0	0	0	0	0
d__Bacteria|p__Firmicutes_A|c__Clostridia_A|o__Christensenellales|f__CAG-74|g__Firm-11|s__Firm-11 sp004556545	0	0	0	0	0	0	563119	0	0	0	0	0	0	0	0	0	0	0	0	0	0	0	0	0	0	0	0	0	0	0	0	0	0	0	0	0	193737	313461	2010483	0	0	0	0	0	0	0	0	0	0	0	0	102612	0	177543	0	0	0	601239	577674	0	0	0	0
d__Bacteria|p__Firmicutes_A|c__Clostridia_A|o__Christensenellales|f__CAG-74|g__Firm-11|s__Firm-11 sp900540045	0	0	0	0	0	0	0	0	0	0	0	0	0	0	0	0	0	0	0	0	0	0	1471492	0	0	0	0	0	0	0	0	0	0	0	0	0	0	0	0	0	0	0	0	0	0	0	0	0	0	0	0	0	0	0	0	1312910	0	0	0	0	0	0	0
d__Bacteria|p__Firmicutes_A|c__Clostridia_A|o__Christensenellales|f__CAG-74|g__Firm-11|s__Firm-11 sp900553905	0	0	0	0	0	0	0	0	0	0	0	0	0	0	0	0	0	0	0	0	0	0	0	0	0	0	0	0	0	0	0	0	0	3928441	919446	662363	0	0	0	0	0	0	0	0	0	0	0	0	0	0	0	0	0	0	0	0	0	0	0	0	0	0	0
d__Bacteria|p__Firmicutes_A|c__Clostridia_A|o__Christensenellales|f__CAG-74|g__SFFH01|s__SFFH01 sp900542395	1700620	1675171	1275359	0	0	0	0	0	0	0	0	0	0	627171	8303344	5961717	18012037	3796797	0	0	0	0	0	0	2353490	1428492	1607147	0	0	0	0	0	0	728884	905107	1838215	1218734	1617411	1182882	0	0	0	0	0	0	0	0	0	0	0	0	537585	1745939	6239535	0	1028813	875150	6638614	5117244	2930193	5182562	1904092	5086879
d__Bacteria|p__Firmicutes_A|c__Clostridia_A|o__Christensenellales|f__CAG-74|g__SFFH01|s__SFFH01 sp900542445	0	0	0	0	0	0	0	138316	1499693	0	0	0	0	0	0	0	0	0	0	0	0	0	0	0	0	0	0	0	0	0	0	0	0	0	0	0	0	0	0	0	0	0	7402793	769157	517992	0	0	0	0	0	0	0	0	0	0	0	0	0	0	0	1773298	18049724	2922566
d__Bacteria|p__Firmicutes_A|c__Clostridia_A|o__Christensenellales|f__CAG-74|g__SFFH01|s__SFFH01 sp900548125	0	0	0	0	0	0	10522918	13843747	7480320	0	0	924486	0	0	0	30694310	28076924	25729484	0	0	0	0	0	0	31915311	31707440	27175727	0	0	0	417710	611949	893828	25536246	21733675	20964495	0	0	0	13526246	11988014	15242439	28807838	40121323	37621885	0	0	0	0	0	0	17547860	13257862	15671893	0	0	0	0	0	0	83689119	56425750	78183681
d__Bacteria|p__Firmicutes_A|c__Clostridia_A|o__Christensenellales|f__CAG-74|g__UBA11524|s__UBA11524 sp000437595	0	0	0	7659369	7405248	13640413	0	0	0	0	0	0	18315716	16337777	23287673	0	0	0	0	0	0	0	0	0	0	0	0	0	0	0	0	0	0	0	0	0	0	0	0	847727	925961	1256237	0	0	0	0	0	0	0	0	0	0	0	0	0	0	0	836551	1229300	896972	0	0	0
d__Bacteria|p__Firmicutes_A|c__Clostridia_A|o__Christensenellales|f__CAG-74|g__UBA11524|s__UBA11524 sp900769075	4860843	0	0	0	0	0	0	0	0	13193359	13457874	17337040	0	0	0	0	0	0	0	0	0	0	0	0	0	0	0	0	0	0	0	0	0	0	0	0	416179	1472362	1962450	0	0	0	0	0	0	0	0	0	0	0	0	0	0	0	0	0	0	0	0	0	0	2350838	0
d__Bacteria|p__Firmicutes_A|c__Clostridia_A|o__Christensenellales|f__CAG-74|g__UMGS1600|s__UMGS1600 sp900553295	0	0	0	1468810	816932	618741	0	0	0	0	0	0	2639746	5349320	2060087	0	0	0	0	0	0	0	0	0	0	0	0	0	0	0	1887190	0	0	0	0	0	0	0	0	0	0	769823	0	0	0	0	0	0	0	0	0	0	0	0	0	0	0	0	0	0	0	0	0
d__Bacteria|p__Firmicutes_A|c__Clostridia_A|o__Christensenellales|f__CAG-917|g__CAG-1138|s__CAG-1138 sp000434675	0	0	0	0	0	0	0	0	0	0	0	0	0	0	0	0	0	0	0	0	0	0	0	0	0	0	0	0	0	0	0	0	0	0	0	0	0	0	0	0	0	0	208480	254938	498655	0	0	0	0	0	0	0	0	0	0	0	0	0	0	0	0	0	0
d__Bacteria|p__Firmicutes_A|c__Clostridia_A|o__Christensenellales|f__CAG-917|g__CAG-475|s__CAG-475 sp900550915	0	0	0	0	0	0	0	0	0	0	0	0	0	0	0	0	0	0	0	0	0	0	0	0	288512	3869765	265647	0	0	0	0	0	676582	1064993	2162300	0	13774271	14406961	12551276	0	0	0	0	0	0	1369545	6058225	0	0	0	0	0	0	0	0	0	0	0	0	0	189604	1407113	503286
d__Bacteria|p__Firmicutes_A|c__Clostridia_A|o__Christensenellales|f__CAG-917|g__HGM11377|s__HGM11377 sp900755035	0	0	0	733377	0	0	0	0	0	0	0	0	0	0	0	0	0	0	0	0	0	0	0	0	0	0	0	0	0	0	0	0	0	0	0	0	0	0	0	0	0	0	0	0	0	0	0	0	4438456	11217264	12317151	0	0	0	0	0	0	0	0	0	0	0	0
d__Bacteria|p__Firmicutes_A|c__Clostridia_A|o__Christensenellales|f__Christensenellaceae|g__Christensenella|s__Christensenella minuta	0	0	0	0	0	0	0	0	0	0	0	0	0	0	0	0	0	0	0	0	0	0	0	0	0	0	0	0	0	0	0	0	0	0	0	0	0	0	0	0	0	0	0	0	0	0	0	0	0	0	0	0	0	0	0	0	0	0	0	0	0	0	0
d__Bacteria|p__Firmicutes_A|c__Clostridia_A|o__Christensenellales|f__Christensenellaceae|g__NSJ-63|s__NSJ-63 sp014384805	0	0	0	0	0	0	0	0	0	0	0	0	0	0	0	0	0	0	0	0	0	0	0	0	0	0	0	0	0	0	0	0	0	0	0	0	0	0	0	0	0	0	0	0	0	3092059	703774	0	0	0	0	0	0	0	0	0	0	0	0	0	0	0	0
d__Bacteria|p__Firmicutes_A|c__Clostridia_A|o__Christensenellales|f__HGM11417|g__HGM11417|s__HGM11417 sp900761895	0	0	0	0	0	0	0	0	0	0	0	0	0	0	0	0	0	0	0	0	0	0	0	0	0	0	0	0	0	0	0	0	0	2023757	0	0	0	0	0	0	0	0	0	0	0	0	0	0	0	0	0	959729	1040496	0	0	0	0	0	0	0	0	0	0
d__Bacteria|p__Firmicutes_A|c__Clostridia_A|o__Christensenellales|f__QALW01|g__UMGS1322|s__UMGS1322 sp900550765	0	0	0	0	0	0	0	0	750267	0	0	0	0	0	0	0	0	0	0	0	0	0	0	0	0	0	0	0	0	0	0	0	0	0	0	0	0	0	0	0	0	576123	1305299	0	0	0	0	0	0	0	0	4332975	4783402	5009702	0	0	0	0	0	0	3094968	0	0
d__Bacteria|p__Firmicutes_A|c__Clostridia_A|o__Christensenellales|f__QAND01|g__UMGS1975|s__UMGS1975 sp900751745	0	0	0	0	0	0	0	0	0	0	0	0	0	0	0	0	0	0	0	0	0	0	0	0	0	0	0	0	0	0	0	0	0	847538	0	0	0	0	0	0	0	0	0	0	0	0	0	0	0	0	711390	4764387	638535	434229	0	0	0	0	0	0	0	0	0
d__Bacteria|p__Firmicutes_A|c__Clostridia_A|o__Christensenellales|f__UBA1242|g__HGM11367|s__HGM11367 sp900767835	0	0	0	0	0	0	0	0	4669751	0	0	0	0	0	0	0	0	0	0	0	0	0	0	0	0	4561321	0	0	0	0	0	0	0	0	0	0	0	0	0	0	0	0	0	0	0	0	0	0	0	0	0	0	0	0	0	0	0	0	0	0	0	0	0
d__Bacteria|p__Firmicutes_A|c__Clostridia_A|o__Christensenellales|f__UBA1242|g__UBA11517|s__UBA11517 sp900551855	0	0	0	1655408	1780974	2046742	0	0	0	362158	1274477	1348549	0	0	0	0	0	0	241343	252020	280922	0	0	0	0	0	0	0	0	0	1627889	1990645	851977	0	0	0	0	0	0	0	0	0	0	0	0	0	0	0	0	0	0	0	0	0	0	0	0	0	0	0	0	0	0
d__Bacteria|p__Firmicutes_A|c__Clostridia_A|o__Christensenellales|f__UBA1242|g__UMGS2069|s__UMGS2069 sp900554955	0	0	0	0	15490477	0	0	0	0	0	0	0	0	0	0	0	0	0	0	0	0	0	0	0	0	0	0	0	0	0	0	0	703333	0	0	0	0	0	0	0	1046155	0	0	0	0	612334	0	0	0	0	0	0	0	0	0	0	0	0	0	0	0	0	0
d__Bacteria|p__Firmicutes_A|c__Clostridia_A|o__Christensenellales|f__UBA1242|g__UMGS2069|s__UMGS2069 sp900557695	233138	476495	604074	0	0	2721083	0	0	0	0	0	0	815227	922517	0	1464259	576085	0	0	0	0	0	0	264594	0	0	0	0	0	0	0	0	0	1516139	0	0	0	0	0	0	0	1495092	0	1138175	0	0	0	0	0	0	0	1705756	1999817	538135	0	0	0	0	0	0	0	0	0
d__Bacteria|p__Firmicutes_A|c__Clostridia|o__Clostridiales|f__Clostridiaceae|g__Clostridium_AA|s__Clostridium_AA polynesiense	0	0	0	0	0	0	0	0	0	0	0	0	0	0	0	0	0	0	0	0	0	0	0	0	0	0	0	0	0	0	0	0	0	0	0	0	0	0	0	0	0	0	0	0	0	0	0	0	0	0	0	0	787303	0	0	0	0	0	0	0	0	0	2677028
d__Bacteria|p__Firmicutes_A|c__Clostridia|o__Clostridiales|f__Clostridiaceae|g__Clostridium_F|s__Clostridium_F niameyense	0	0	0	0	0	0	0	0	0	0	0	0	0	0	0	0	0	0	0	0	0	0	0	0	0	0	0	0	0	0	0	0	0	0	834695	0	0	0	0	0	126228	0	0	0	0	0	0	0	0	0	0	0	547623	0	0	0	0	0	0	0	0	0	0
d__Bacteria|p__Firmicutes_A|c__Clostridia|o__Clostridiales|f__Clostridiaceae|g__Clostridium_F|s__Clostridium_F tepidum	1614503	2598298	0	0	0	0	0	0	0	2420243	3030017	0	0	0	0	0	0	0	0	5114707	3625906	0	0	0	0	0	0	1438465	548672	1116348	0	0	0	0	0	0	0	0	0	0	1395852	0	0	0	0	1841076	507713	4350132	0	0	0	0	0	792567	0	0	2611118	470263	917387	694028	0	0	0
d__Bacteria|p__Firmicutes_A|c__Clostridia|o__Clostridiales|f__Clostridiaceae|g__Clostridium_H|s__Clostridium_H massiliodielmoense	300242	0	2129279	857442	1064389	283342	0	0	0	1049251	1099055	1522383	0	0	0	0	0	0	0	0	0	0	0	0	0	0	0	0	0	0	0	0	0	19243049	20876804	14143421	5779820	4532664	3558297	2150585	994350	217944	0	0	0	1462445	1454257	1238079	0	0	3986701	23239863	0	16783600	0	3868241	0	2248888	0	0	0	0	0
d__Bacteria|p__Firmicutes_A|c__Clostridia|o__Clostridiales|f__Clostridiaceae|g__Clostridium_J|s__Clostridium_J senegalense	0	0	0	0	0	0	0	0	0	0	0	0	0	0	0	0	0	0	0	0	0	10920009	0	13441979	0	0	0	0	0	0	13540013	14069830	19078839	0	0	0	0	0	0	0	0	0	0	0	0	0	0	0	0	0	0	0	0	0	0	0	0	0	0	0	0	0	0
d__Bacteria|p__Firmicutes_A|c__Clostridia|o__Clostridiales|f__Clostridiaceae|g__Clostridium_L|s__Clostridium_L amazonitimonense	0	0	0	0	0	0	769062	630078	921983	0	0	0	0	0	0	0	0	0	0	0	0	0	0	0	0	0	0	0	0	0	0	0	0	0	0	0	0	0	0	9446914	4551577	1873468	0	0	0	0	0	0	0	0	0	0	0	0	0	0	0	0	0	0	0	0	0
d__Bacteria|p__Firmicutes_A|c__Clostridia|o__Clostridiales|f__Clostridiaceae|g__Clostridium_P|s__Clostridium_P perfringens	0	0	0	0	0	0	1643863	1902191	1157381	0	0	0	0	0	0	0	0	0	0	0	0	0	0	0	0	0	0	0	0	0	0	0	0	0	0	0	0	0	0	0	0	0	34452313	57807399	62311138	0	0	0	0	0	0	0	0	0	0	0	0	0	0	0	0	0	0
d__Bacteria|p__Firmicutes_A|c__Clostridia|o__Clostridiales|f__Clostridiaceae|g__Clostridium|s__Clostridium beijerinckii	0	0	0	1861383	1811058	848821	0	0	0	0	0	0	0	0	0	0	0	0	0	0	0	0	0	0	0	0	0	0	0	0	0	0	0	0	0	0	0	0	0	0	0	0	0	0	0	0	0	0	0	0	0	0	0	0	0	0	0	0	0	0	0	0	0
d__Bacteria|p__Firmicutes_A|c__Clostridia|o__Clostridiales|f__Clostridiaceae|g__Clostridium|s__Clostridium paraputrificum	0	0	0	0	0	0	0	0	0	0	0	0	0	0	0	0	0	0	0	0	0	0	0	0	0	0	0	0	0	0	0	0	0	0	0	0	0	0	0	0	0	0	0	0	1609442	0	0	0	0	0	0	0	0	0	0	225207	902017	0	0	0	0	0	0
d__Bacteria|p__Firmicutes_A|c__Clostridia|o__Clostridiales|f__Clostridiaceae|g__Clostridium|s__Clostridium sp001916075	254653	1237868	1189467	0	0	0	615710	1035570	0	0	0	0	0	0	2611786	0	0	0	0	0	0	0	0	0	0	0	573730	0	0	0	0	0	0	0	0	0	0	0	0	950200	1362519	1354744	0	0	0	0	0	0	0	0	0	0	0	0	0	0	0	0	0	0	0	0	0
d__Bacteria|p__Firmicutes_A|c__Clostridia|o__Clostridiales|f__Clostridiaceae|g__Clostridium|s__Clostridium sp900547475	0	0	0	0	0	0	577940	400335	162477	0	0	0	0	0	0	4008372	0	0	0	0	0	0	0	0	0	0	0	0	0	0	0	0	0	635371	0	0	0	0	0	1367560	0	0	0	0	0	0	0	0	0	0	0	0	0	0	0	0	0	0	0	0	0	0	0
d__Bacteria|p__Firmicutes_A|c__Clostridia|o__Clostridiales|f__Clostridiaceae|g__Clostridium|s__Clostridium sp900759995	137721	122498	121003	0	0	0	0	0	0	973064	3974505	1509734	0	0	0	0	0	0	0	0	0	0	0	0	0	0	0	0	0	0	0	0	0	0	0	0	0	0	0	0	0	0	0	0	0	0	0	0	0	0	0	0	0	0	0	0	0	0	0	0	0	0	0
d__Bacteria|p__Firmicutes_A|c__Clostridia|o__Clostridiales|f__Clostridiaceae|g__Clostridium|s__Clostridium sp900766315	0	0	0	0	0	0	409629	1619323	7846909	0	0	0	0	0	0	0	0	0	0	0	0	0	0	0	2200262	0	0	0	0	0	0	0	0	0	0	0	0	0	0	0	0	0	0	0	0	0	0	0	0	0	0	0	0	0	0	0	0	0	0	0	0	0	0
d__Bacteria|p__Firmicutes_A|c__Clostridia|o__Clostridiales|f__Clostridiaceae|g__Clostridium|s__Clostridium tertium	887851	1794879	2126498	647930	738767	795011	0	0	0	25321125	28535626	29035473	0	0	0	0	0	0	47701788	40931511	57468923	0	879133	0	0	0	0	114937287	102892648	107080432	862143	804564	901335	0	0	0	325493488	351988774	366419084	0	0	0	801931	917419	694643	32889384	26547116	29098535	0	0	820796	0	0	0	1792440	1870537	1764990	0	0	0	0	0	0
d__Bacteria|p__Firmicutes_A|c__Clostridia|o__Eubacteriales|f__Eubacteriaceae|g__Eubacterium|s__Eubacterium callanderi	714049	702397	562064	0	0	0	0	0	0	0	0	0	0	0	0	0	0	0	999590	966880	300985	891717	0	22772183	0	0	0	0	0	0	0	0	0	0	0	0	0	0	0	0	0	0	0	0	0	582955	4886570	622433	0	0	0	0	0	0	0	0	355908	0	0	0	0	0	0
d__Bacteria|p__Firmicutes_A|c__Clostridia|o__Lachnospirales|f__Anaerotignaceae|g__Anaerotignum|s__Anaerotignum faecicola	0	0	0	0	0	0	0	0	0	1628797	1546551	308875	0	0	0	0	0	0	0	0	0	0	0	0	0	0	0	0	0	0	0	0	0	0	0	0	14105115	4457857	1352054	23769052	13320074	12441306	4676757	11229120	4850051	0	0	0	0	0	0	0	0	0	0	0	0	0	0	0	0	0	0
d__Bacteria|p__Firmicutes_A|c__Clostridia|o__Lachnospirales|f__Anaerotignaceae|g__UMGS1670|s__UMGS1670 sp900546215	0	0	0	0	0	1180705	0	0	0	0	0	0	0	0	404425	0	0	3593373	0	0	0	0	0	9493617	0	0	0	625700	309532	687928	0	0	0	0	692791	0	3623356	17245946	1506755	1736485	1460866	1474373	0	0	0	937624	1162166	210925	0	0	0	0	0	0	233644	1403927	1381688	2379132	1526344	0	0	0	0
d__Bacteria|p__Firmicutes_A|c__Clostridia|o__Lachnospirales|f__Anaerotignaceae|g__UMGS1670|s__UMGS1670 sp900548595	524696	459886	496884	0	0	0	0	5034658	0	0	0	0	1231591	1877171	397098	354176	1270253	0	328062	395646	300541	3430576	3292716	2221906	0	1538686	0	0	0	0	2746746	776850	2067693	0	575693	1308319	0	0	0	0	0	0	26825076	29072671	28423750	0	585041	0	189975	212013	3412452	1454531	0	1341329	1424641	0	0	0	0	0	0	398502	623420
d__Bacteria|p__Firmicutes_A|c__Clostridia|o__Lachnospirales|f__Anaerotignaceae|g__UMGS1670|s__UMGS1670 sp900553995	0	0	0	0	0	0	0	797727	0	0	0	0	2028403	1822390	2285151	0	0	0	0	0	0	0	1415684	0	1322998	1008956	2210382	0	0	0	0	0	0	0	0	0	0	0	0	1362270	8521597	2849226	0	0	0	0	0	0	0	0	0	6410818	1785205	3776133	0	0	0	0	0	0	0	0	0
d__Bacteria|p__Firmicutes_A|c__Clostridia|o__Lachnospirales|f__Anaerotignaceae|g__UMGS1670|s__UMGS1670 sp902406135	0	0	0	0	0	0	0	0	0	0	0	0	0	0	0	0	0	0	0	0	0	0	0	0	0	0	0	0	0	0	0	0	0	0	0	0	6035436	5902716	6441117	0	0	0	0	0	0	247142	954537	471724	0	524851	0	0	0	0	1588504	1806000	1783425	0	0	0	0	0	0
d__Bacteria|p__Firmicutes_A|c__Clostridia|o__Lachnospirales|f__CAG-274|g__CAG-274|s__CAG-274 sp900545305	0	0	0	0	0	0	0	0	0	0	0	0	0	0	0	0	4836909	5519209	0	0	1111886	0	1009413	0	0	0	0	0	0	0	0	0	0	0	0	0	0	0	0	814807	0	648849	0	0	0	0	1838741	0	0	0	0	0	0	0	0	0	0	0	0	0	0	0	0
d__Bacteria|p__Firmicutes_A|c__Clostridia|o__Lachnospirales|f__CAG-274|g__HGM11788|s__HGM11788 sp900760465	0	0	0	0	0	0	0	0	0	0	0	0	0	0	0	3343375	2212099	6477631	0	0	0	0	0	0	0	0	0	0	0	0	0	0	0	0	0	0	0	0	0	0	0	0	0	0	0	0	0	0	0	0	0	0	0	0	0	0	0	0	0	0	0	0	0
d__Bacteria|p__Firmicutes_A|c__Clostridia|o__Lachnospirales|f__CAG-274|g__UMGS1441|s__UMGS1441 sp900543365	0	0	0	0	0	0	0	0	0	398167	4359931	5454677	0	0	0	1269189	0	0	0	0	0	0	0	0	0	0	0	0	0	0	1065126	0	0	0	0	0	0	0	0	0	0	0	0	0	0	676221	0	632895	0	0	0	0	0	0	0	0	0	0	0	0	0	0	0
d__Bacteria|p__Firmicutes_A|c__Clostridia|o__Lachnospirales|f__Cellulosilyticaceae|g__Niameybacter|s__Niameybacter sp900549765	1943477	0	0	2921663	859667	0	0	1947037	1962276	5898465	394701	5287619	0	0	0	2282821	1314456	4309430	0	0	0	1620468	0	536170	3529546	1892556	0	0	0	0	2193739	2517697	170767	1109373	0	0	793710	9784804	9801720	2548936	1146228	11074884	3302279	4790972	1313641	0	0	0	0	0	0	369562	371900	396696	1170790	0	0	0	0	0	0	0	0
d__Bacteria|p__Firmicutes_A|c__Clostridia|o__Lachnospirales|f__Cellulosilyticaceae|g__Niameybacter|s__Niameybacter sp900551325	0	0	0	0	0	0	0	0	0	0	0	2661875	2857898	1686813	1601475	0	0	0	0	0	0	0	0	0	0	0	0	0	0	0	1473718	0	0	0	0	0	757174	0	0	0	30391926	0	0	0	0	0	0	0	1331994	724170	0	0	0	0	0	0	0	808451	0	830802	0	0	0
d__Bacteria|p__Firmicutes_A|c__Clostridia|o__Lachnospirales|f__Lachnospiraceae|g__AM51-8|s__AM51-8 sp003478275	3911734	4289913	4756708	0	0	0	0	0	0	0	0	0	0	0	0	0	0	0	1312062	4419038	3439769	0	0	0	0	0	0	824542	1031731	3911843	0	0	0	0	0	0	0	0	0	0	0	0	0	0	0	0	0	0	0	0	0	0	0	0	5668744	1634214	2414417	0	0	0	0	0	0
d__Bacteria|p__Firmicutes_A|c__Clostridia|o__Lachnospirales|f__Lachnospiraceae|g__Acetatifactor|s__Acetatifactor sp900755865	0	0	0	0	0	0	580578	0	0	0	0	0	0	0	0	10928795	17884266	10454660	0	0	0	0	0	0	675792	0	765093	0	0	0	0	0	0	0	0	0	0	0	0	0	0	0	0	0	0	0	0	0	0	0	0	0	0	0	2702213	0	0	0	0	0	4497232	4160732	8790660
d__Bacteria|p__Firmicutes_A|c__Clostridia|o__Lachnospirales|f__Lachnospiraceae|g__Agathobacter|s__Agathobacter faecis	105524821	128332563	111311855	0	0	0	1143199832	1342736749	696306976	0	0	0	518857206	518140283	504457680	394235149	303457840	315472493	42937963	33839967	38153099	0	0	0	0	0	0	7239621	12936333	28996058	0	153034	62924	661111793	555170269	585083499	8213651	1826930	5537065	4694508	4869852	4743349	1701756	624844	648953	1654634	1561426	17904857	0	0	0	838202161	781784608	750300474	4508942	2793543	3027575	3352935	1407089	3788596	510122002	533762693	405706703
d__Bacteria|p__Firmicutes_A|c__Clostridia|o__Lachnospirales|f__Lachnospiraceae|g__Agathobacter|s__Agathobacter rectalis	0	0	0	735153	695318	0	1263744169	1302488023	1681304694	0	0	0	633940891	720966712	662335062	1549457746	1703909598	1759982222	0	0	0	32121398	24878804	30351145	163006826	181119927	163765728	0	0	0	2581653	3976500	3730868	36878481	27652171	78268753	9870852	15324548	8507502	16745799	14915775	21007328	3915583	7460409	5792997	0	0	0	3605566	1139503	1193017	307095314	347420042	269022654	0	0	0	272709407	296624695	280197689	660731720	812065174	701915205
d__Bacteria|p__Firmicutes_A|c__Clostridia|o__Lachnospirales|f__Lachnospiraceae|g__Agathobacter|s__Agathobacter sp000434275	3554951	9081585	2646667	0	0	0	7821433	6727248	5830666	0	0	0	5257138	10223632	10957581	11081129	3187937	10425580	0	0	0	0	0	0	0	0	0	0	0	0	0	0	0	2267669	20274548	9247614	0	0	0	0	0	0	0	0	0	0	0	0	7576334	681108	1401939	16380033	14084005	11863087	0	0	0	1708292	5257113	7633754	1257408	1293944	874434
d__Bacteria|p__Firmicutes_A|c__Clostridia|o__Lachnospirales|f__Lachnospiraceae|g__Agathobacter|s__Agathobacter sp900543445	10775010	914490	6287922	0	0	0	0	0	0	1903495	2590325	5600021	0	0	0	0	0	0	0	0	0	0	0	0	0	0	0	0	0	0	0	0	0	0	0	0	9494911	5152911	9592747	0	0	0	1941719	120780	5132553	4655478	4575909	4421371	0	0	4170938	0	0	2680080	4596386	9842680	10444329	0	0	0	0	0	0
d__Bacteria|p__Firmicutes_A|c__Clostridia|o__Lachnospirales|f__Lachnospiraceae|g__Agathobacter|s__Agathobacter sp900546625	0	0	0	0	0	0	0	0	0	0	0	0	0	0	0	0	0	0	0	0	0	3954792	4725526	5500272	0	0	0	0	0	0	3555491	2720682	5130652	5879660	41088180	7244603	0	0	0	3839762	4389693	623753	0	0	0	0	0	0	0	0	0	0	0	0	0	0	0	0	0	0	0	0	0
d__Bacteria|p__Firmicutes_A|c__Clostridia|o__Lachnospirales|f__Lachnospiraceae|g__Agathobacter|s__Agathobacter sp900547695	0	0	0	0	0	0	0	0	0	0	0	0	0	0	0	0	0	0	0	0	0	0	0	0	0	0	0	0	0	0	0	0	0	0	0	0	0	0	0	0	0	0	0	0	0	0	0	0	0	0	0	0	0	0	4214559	484244	679420	0	0	0	0	0	0
d__Bacteria|p__Firmicutes_A|c__Clostridia|o__Lachnospirales|f__Lachnospiraceae|g__Agathobacter|s__Agathobacter sp900548765	0	0	0	0	0	0	0	0	0	0	0	0	0	0	0	18883789	10686040	25926476	0	0	0	0	0	0	12116271	20978000	28606980	0	0	0	0	0	0	0	0	0	2128322	1580445	2235453	0	0	0	0	0	0	0	0	0	0	0	0	5066011	9659943	6350624	0	0	1226442	0	0	0	1681386	1987637	16605746
d__Bacteria|p__Firmicutes_A|c__Clostridia|o__Lachnospirales|f__Lachnospiraceae|g__Anaerobutyricum|s__Anaerobutyricum hallii	0	0	0	0	0	0	0	0	0	0	0	0	0	0	0	0	0	0	0	0	0	0	0	0	0	0	0	0	0	0	0	0	0	0	0	0	0	0	0	12716475	9768397	12427066	79997385	98653050	82212462	0	0	0	0	0	0	0	313105	0	0	0	0	0	0	0	0	0	0
d__Bacteria|p__Firmicutes_A|c__Clostridia|o__Lachnospirales|f__Lachnospiraceae|g__Anaerobutyricum|s__Anaerobutyricum soehngenii	0	0	0	1063361	929210	1366384	0	0	0	0	0	0	1904556	0	0	0	0	0	0	0	0	0	0	0	0	0	0	0	0	0	0	0	0	0	0	0	0	0	307464	25804363	69347839	30472053	18056381	19923695	19070454	0	0	1294702	0	0	0	0	0	0	0	0	0	0	0	0	0	0	0
d__Bacteria|p__Firmicutes_A|c__Clostridia|o__Lachnospirales|f__Lachnospiraceae|g__Anaerosacchariphilus|s__Anaerosacchariphilus sp900066385	0	0	0	0	0	0	0	0	0	0	0	0	0	0	0	0	0	0	0	0	0	0	0	0	0	0	0	0	0	0	2011378	0	0	0	0	0	1435856	6026236	2242868	2991827	1814127	1349498	1047803	1701395	1188813	865046	1033138	0	0	0	0	0	0	0	0	0	0	0	0	0	0	0	0
d__Bacteria|p__Firmicutes_A|c__Clostridia|o__Lachnospirales|f__Lachnospiraceae|g__Anaerosacchariphilus|s__Anaerosacchariphilus sp900553635	0	0	0	320536	408690	398285	0	0	0	0	0	0	0	0	0	1296041	0	0	0	0	0	0	0	0	0	0	0	0	0	0	0	0	0	0	0	0	0	5218703	0	42251730	40792661	41363501	0	0	0	0	0	0	0	0	0	0	0	0	1767813	1867101	1888776	0	0	0	0	0	0
d__Bacteria|p__Firmicutes_A|c__Clostridia|o__Lachnospirales|f__Lachnospiraceae|g__Anaerosporobacter|s__Anaerosporobacter mobilis	0	1363787	0	0	0	0	0	0	0	0	0	0	270456	322264	707643	965090	1721974	2279662	0	0	0	0	0	0	0	0	0	0	0	0	0	0	0	0	0	0	0	0	0	2238062	1510724	2623245	0	0	0	0	0	0	0	0	0	0	0	0	0	0	0	0	0	0	0	0	0
d__Bacteria|p__Firmicutes_A|c__Clostridia|o__Lachnospirales|f__Lachnospiraceae|g__Anaerostipes|s__Anaerostipes caccae	0	0	512895	0	887905	0	0	0	0	0	0	0	0	0	0	0	0	0	0	0	0	46905470	30495717	14628807	0	0	0	849017	371101	499930	0	0	0	0	0	0	0	0	0	1000574	0	2373611	0	0	0	0	0	0	0	0	0	0	0	0	0	0	0	0	0	0	0	0	0
d__Bacteria|p__Firmicutes_A|c__Clostridia|o__Lachnospirales|f__Lachnospiraceae|g__Anaerostipes|s__Anaerostipes hadrus	0	0	0	346801169	361274403	330460606	296230995	314561952	328990982	0	0	0	484276125	502773424	516377892	2605037515	2804296881	2613106773	0	0	0	919476058	881083694	991704463	143661961	116176418	175834925	682442	0	0	500870819	446274927	519134555	1260308335	1305850524	1033759199	0	0	0	95054262	103339141	102077141	11446610	11907075	10224047	0	0	0	806326285	724604605	820652362	2461462718	2091938774	1962673307	0	0	0	289058174	250614385	288994690	202674460	160534448	788489181
d__Bacteria|p__Firmicutes_A|c__Clostridia|o__Lachnospirales|f__Lachnospiraceae|g__Anaerostipes|s__Anaerostipes hadrus_A	0	0	0	0	0	0	0	0	0	0	0	0	1938591	1567006	1629994	0	0	0	0	0	0	16947947	23663131	24235133	0	0	0	0	0	0	4688924	12281552	7391563	1475581	2449995	1854945	0	0	0	0	0	0	0	0	0	0	0	0	0	0	0	0	0	0	0	0	0	0	0	0	0	0	0
d__Bacteria|p__Firmicutes_A|c__Clostridia|o__Lachnospirales|f__Lachnospiraceae|g__Anaerostipes|s__Anaerostipes sp900066705	0	0	0	0	0	0	50088552	55378462	56822692	0	0	0	0	0	0	334132821	483450728	380232856	0	0	0	3572563	2820132	3495542	28000268	61770198	54211978	0	0	0	2049259	1860784	1993183	5770197	15296762	4372966	0	0	0	0	6891770	0	1536571	1698804	12758912	0	0	0	10176381	2762203	3578336	228352881	251832627	174893123	0	0	0	0	0	0	25217765	28372829	2408967
d__Bacteria|p__Firmicutes_A|c__Clostridia|o__Lachnospirales|f__Lachnospiraceae|g__Bariatricus|s__Bariatricus comes	68895744	66045584	67697839	342006987	336535811	380479534	57746268	119633018	156301194	16167842	18144334	14262673	505018352	546656067	563893293	3102731	1018676	1974659	15266668	23199739	16686918	444464601	420004350	485205280	712076	340733	854259	5857497	4054528	4170697	142668720	135633604	135017285	34204856	34017820	33078682	73504227	92805327	199974246	588845872	694021507	670509163	10393866	9962041	13330347	2050897	1011244	4101422	71468336	52476396	51926323	44892102	24748457	22902011	119000570	111790019	125813614	523525693	519352649	478184051	45715554	50005895	46058406
d__Bacteria|p__Firmicutes_A|c__Clostridia|o__Lachnospirales|f__Lachnospiraceae|g__Bariatricus|s__Bariatricus massiliensis	0	0	0	6239260	8640427	6498762	0	0	0	0	0	0	0	0	0	0	0	0	0	0	0	0	0	0	0	0	0	0	0	0	0	0	0	0	0	515456	0	0	0	0	0	0	0	0	0	0	0	0	0	0	0	0	0	0	0	0	0	0	0	0	0	0	0
d__Bacteria|p__Firmicutes_A|c__Clostridia|o__Lachnospirales|f__Lachnospiraceae|g__Bariatricus|s__Bariatricus sp900554415	0	0	0	1508391	1520776	1055447	0	0	0	1667076	0	0	4222844	1654102	1367060	831300	1389555	0	7663935	1434515	1883917	973188	3559886	2144766	0	0	0	277722	5690909	643538	0	0	0	0	4592013	2985380	0	0	0	0	0	0	0	0	0	0	557882	1137720	845283	708180	1576991	0	0	0	0	0	0	0	0	1875940	0	265891	0
d__Bacteria|p__Firmicutes_A|c__Clostridia|o__Lachnospirales|f__Lachnospiraceae|g__Blautia_A|s__Blautia_A caecimuris	0	0	0	0	0	0	0	0	0	0	0	0	0	0	0	0	0	0	0	0	0	0	0	2507506	0	0	0	0	0	0	0	0	0	0	0	0	0	0	0	0	0	0	0	0	0	0	0	0	0	0	0	928587	1423008	0	0	0	0	0	0	0	0	0	0
d__Bacteria|p__Firmicutes_A|c__Clostridia|o__Lachnospirales|f__Lachnospiraceae|g__Blautia_A|s__Blautia_A faecis	0	688946	834415	0	0	0	7295401	6308238	4762793	0	0	0	0	0	0	832153	6560817	6776391	0	0	0	0	0	0	21567807	28402500	27855932	0	0	0	534793	0	0	5037450	5255758	4009856	510947	626936	0	0	0	0	4622028	2782956	3988129	0	0	0	0	0	0	2107922	1701125	2617292	0	0	0	0	0	0	49701637	54661755	54125138
d__Bacteria|p__Firmicutes_A|c__Clostridia|o__Lachnospirales|f__Lachnospiraceae|g__Blautia_A|s__Blautia_A hydrogenotrophica	0	0	0	0	0	0	0	0	0	0	0	0	774916	862797	684787	0	0	0	0	0	0	0	0	0	0	0	0	0	0	0	0	0	0	0	0	0	2210975	2514751	2620242	0	0	0	144006615	193384508	197049134	0	0	0	0	0	0	0	0	0	0	0	0	0	0	0	0	0	0
d__Bacteria|p__Firmicutes_A|c__Clostridia|o__Lachnospirales|f__Lachnospiraceae|g__Blautia_A|s__Blautia_A luti	0	0	0	0	0	0	0	0	0	0	0	0	8863723	5011371	9612627	0	0	0	0	0	0	0	0	0	0	0	0	0	0	0	0	0	0	0	0	0	0	0	0	1696650	2068407	2786070	1274211	870461	3069076	0	0	0	0	0	0	0	4988831	2910803	0	0	0	2992133	2705668	3610411	0	0	0
d__Bacteria|p__Firmicutes_A|c__Clostridia|o__Lachnospirales|f__Lachnospiraceae|g__Blautia_A|s__Blautia_A massiliensis	0	0	1624448	12533036	1688009	1688369	14082898	19802962	12975276	0	0	0	18178001	17845514	18024049	33792304	43360537	32341736	513111	577579	444271	40803723	33753080	40249280	44876610	56698274	53822718	0	0	0	7222453	5436991	10160257	37388584	54130583	59855854	0	0	0	31101094	63754618	56242951	30975210	34820216	30488287	0	0	0	12472161	7821881	11086247	91084325	79443186	66260022	2396687	2135669	2090216	107793963	120557584	113221211	93341123	78667239	103049990
d__Bacteria|p__Firmicutes_A|c__Clostridia|o__Lachnospirales|f__Lachnospiraceae|g__Blautia_A|s__Blautia_A obeum	13186570	4026724	6307134	1015557	955619	1110887	357998394	425956186	469494028	1138588	0	0	140507053	165175937	172420832	368737694	289801882	301050549	3658293	1729642	737380	2528975	1084538	1432873	138441661	135562768	115341832	0	0	0	475315	338672	779397	1013381	1144458	1202319	4927795	7552057	4918696	260183958	251676955	222051433	1511369297	1455365254	1308632194	355766	709803	715984	697577	663959	643183	23758922	21736002	14893701	4588990	6241663	7046094	101090960	97591292	93320008	106772870	113182711	93538137
d__Bacteria|p__Firmicutes_A|c__Clostridia|o__Lachnospirales|f__Lachnospiraceae|g__Blautia_A|s__Blautia_A sp000285855	0	0	0	0	0	0	0	0	0	0	0	0	0	0	0	0	0	0	0	0	0	0	189923	3833662	0	0	0	0	0	0	0	250412	6826409	0	0	0	0	0	0	0	0	0	0	0	0	0	0	0	0	0	0	0	0	0	0	0	0	0	0	0	0	0	0
d__Bacteria|p__Firmicutes_A|c__Clostridia|o__Lachnospirales|f__Lachnospiraceae|g__Blautia_A|s__Blautia_A sp003471165	0	0	0	457487	1320889	1422931	0	0	0	0	0	0	0	3376814	0	0	0	0	0	0	0	0	0	0	0	0	0	0	0	0	0	0	0	0	0	0	0	0	0	0	0	0	0	0	0	0	0	0	466577	421699	357014	0	0	0	0	0	0	0	0	0	0	0	0
d__Bacteria|p__Firmicutes_A|c__Clostridia|o__Lachnospirales|f__Lachnospiraceae|g__Blautia_A|s__Blautia_A sp003474435	0	0	0	0	0	0	0	0	0	0	0	0	0	0	0	563833	486902	511482	0	0	5768296	0	0	0	0	0	0	0	0	0	626813	839305	706422	0	0	0	0	0	0	46175966	10145573	36972559	302843	664961	518155	0	0	0	0	0	0	0	0	0	473072	304315	388475	0	0	0	0	0	0
d__Bacteria|p__Firmicutes_A|c__Clostridia|o__Lachnospirales|f__Lachnospiraceae|g__Blautia_A|s__Blautia_A sp003477525	0	0	1459368	7062228	6039168	9498305	0	0	0	0	0	0	12393723	5131788	8350364	0	0	0	881328	5978510	1443430	0	0	1042477	0	0	0	0	0	0	0	553427	793171	0	0	0	0	0	0	0	0	0	12053367	1760072	4394175	0	0	0	5971302	8420323	11831182	356368	781966	303883	0	0	0	4379119	3012252	3088226	0	0	0
d__Bacteria|p__Firmicutes_A|c__Clostridia|o__Lachnospirales|f__Lachnospiraceae|g__Blautia_A|s__Blautia_A sp900066145	11648681	3984594	3062679	894044	0	0	170307189	197789751	165742060	917520	249312	356446	0	0	0	57570562	54032822	57236442	0	0	0	0	0	0	19880891	16558858	17112617	5152035	3014093	2482107	0	0	0	1020982	17222814	16539296	9171153	6429275	9566658	0	0	0	224371602	218213829	179379668	0	0	0	0	0	0	3473319	4151761	1206531	4689128	450535	4038089	0	0	0	15326027	19295329	9670367
d__Bacteria|p__Firmicutes_A|c__Clostridia|o__Lachnospirales|f__Lachnospiraceae|g__Blautia_A|s__Blautia_A sp900066505	0	0	0	0	0	0	18067425	16052581	34478558	0	0	0	0	0	0	0	0	0	0	0	0	0	0	0	889036	801952	744220	0	0	0	0	0	0	0	0	0	0	0	0	0	0	0	0	0	0	0	0	0	0	0	0	0	0	0	0	0	0	0	0	0	0	0	0
d__Bacteria|p__Firmicutes_A|c__Clostridia|o__Lachnospirales|f__Lachnospiraceae|g__Blautia_A|s__Blautia_A sp900120195	26821469	46814359	20979173	6805163	7929553	9178246	0	0	0	12205092	10387352	9193235	10423969	6550824	9245393	0	0	0	3410794	2105564	3549933	5800313	12616905	3189703	0	0	0	4670076	431728	6432829	9980555	2200396	2401223	1525374	6341753	721746	44411448	43836816	34599245	1064071	810285	709221	7684905	10597196	6294162	124820	902426	134252	1507163	2101186	1675342	0	0	0	23795097	18313410	19392098	6508049	7444213	8437490	0	0	0
d__Bacteria|p__Firmicutes_A|c__Clostridia|o__Lachnospirales|f__Lachnospiraceae|g__Blautia_A|s__Blautia_A sp900542045	0	0	0	0	0	0	0	0	0	0	0	0	4097784	3038266	225121	0	0	0	0	0	0	0	0	0	0	0	0	0	0	0	0	0	0	0	0	0	0	0	0	0	0	0	0	0	0	0	0	0	0	0	0	0	0	0	0	0	0	0	0	0	0	0	0
d__Bacteria|p__Firmicutes_A|c__Clostridia|o__Lachnospirales|f__Lachnospiraceae|g__Blautia_A|s__Blautia_A sp900548245	0	0	0	0	0	0	0	0	0	0	0	0	0	0	2027352	0	0	0	0	0	0	0	0	0	0	0	0	0	0	0	0	0	0	0	0	0	0	0	0	3637190	2304638	8587423	0	0	0	1302238	597371	0	0	0	0	0	0	0	0	0	0	0	0	0	0	0	0
d__Bacteria|p__Firmicutes_A|c__Clostridia|o__Lachnospirales|f__Lachnospiraceae|g__Blautia_A|s__Blautia_A sp900551075	1245466	1137876	1129299	0	0	0	10381982	13118095	9251535	0	0	0	0	0	0	4348473	3878019	3817911	1063584	652553	489799	0	0	0	2757099	2461750	2485548	0	0	0	0	0	0	14457005	3681062	9394534	0	0	0	3891458	2515093	2174876	0	0	0	0	0	0	0	0	0	2635559	2828529	2270065	2404094	1978547	1791308	0	0	0	836390	1003128	1479209
d__Bacteria|p__Firmicutes_A|c__Clostridia|o__Lachnospirales|f__Lachnospiraceae|g__Blautia_A|s__Blautia_A sp900551715	0	0	0	0	0	0	0	0	0	0	0	0	0	0	0	0	0	0	0	0	0	0	0	0	0	0	0	0	0	0	0	0	0	0	0	0	0	0	0	0	0	0	20237514	10330234	17057163	0	0	0	0	0	0	0	0	0	0	0	0	0	0	0	0	0	0
d__Bacteria|p__Firmicutes_A|c__Clostridia|o__Lachnospirales|f__Lachnospiraceae|g__Blautia_A|s__Blautia_A sp900553515	0	0	0	0	0	0	0	0	0	0	0	0	0	0	0	0	0	0	0	0	0	0	0	0	0	0	0	0	0	0	0	0	0	0	0	0	0	0	0	0	0	0	1905480	2143808	1359157	0	0	0	0	0	0	0	0	0	0	0	0	0	0	0	0	0	0
d__Bacteria|p__Firmicutes_A|c__Clostridia|o__Lachnospirales|f__Lachnospiraceae|g__Blautia_A|s__Blautia_A wexlerae_A	846363151	708064732	587841563	7854329	8112949	8735567	1910215776	1887184843	1817217927	170082517	167580090	146951615	11947560	17381068	11697769	1177684495	1191690967	1141363737	640532634	583215003	598776103	7153504	6339704	10033761	1146215761	1106500958	1024666112	142147626	154410279	139601735	4567427	5433783	7118037	1278751221	1387603915	1421374974	102025376	105243154	80493000	47481225	41715166	36451874	263816764	258945520	253177106	91750543	101497541	91258998	14191870	15393749	12090515	1208699872	1026921417	928606421	764198760	684154652	650530871	11319684	10775590	35676563	1191115121	1079400509	956452395
d__Bacteria|p__Firmicutes_A|c__Clostridia|o__Lachnospirales|f__Lachnospiraceae|g__Blautia|s__Blautia coccoides	0	0	0	0	0	0	5543217	771217	407497	0	0	0	258440	195415	469481	0	0	0	0	0	0	0	0	0	0	0	0	0	0	0	0	0	0	0	0	0	0	0	0	5017292	5005894	12362673	0	0	0	0	0	0	0	0	0	0	0	0	0	0	0	0	0	0	2247025	862605	0
d__Bacteria|p__Firmicutes_A|c__Clostridia|o__Lachnospirales|f__Lachnospiraceae|g__Blautia|s__Blautia sp900753905	1666055	1502481	1192643	0	0	0	0	0	1391042	0	0	0	0	0	0	0	0	0	816269	0	0	577246	636869	650307	0	0	0	0	0	0	0	0	0	0	0	14249962	0	0	0	1666339	503842	1506005	0	0	0	0	0	0	0	0	174824	2102533	0	404699	0	0	0	1887342	510027	24198142	0	0	0
d__Bacteria|p__Firmicutes_A|c__Clostridia|o__Lachnospirales|f__Lachnospiraceae|g__Blautia|s__Blautia sp900765525	0	0	0	0	0	0	0	0	0	0	0	0	0	0	0	73125	70025	74123	0	0	0	179057	186883	0	0	0	987043	0	0	0	0	3562934	0	0	1710435	0	0	1428652	0	1836388	7205432	856395	0	0	0	6136920	0	0	0	0	0	2348008	309027	519740	0	0	0	0	0	0	0	430591	6739730
d__Bacteria|p__Firmicutes_A|c__Clostridia|o__Lachnospirales|f__Lachnospiraceae|g__Blautia|s__Blautia stercoris	0	0	0	2467638	8572900	20659531	0	9468808	0	0	0	0	0	0	0	1028132	1403883	0	0	0	0	7262148	17327432	3505898	810129	754120	0	0	0	0	0	0	0	1235339	9836372	0	2362269	3711258	2601465	0	0	1339266	9556218	4310071	9643106	0	0	0	13637610	10363570	11717365	0	0	0	0	0	0	28190560	45957274	49242207	3598188	3308890	571710
d__Bacteria|p__Firmicutes_A|c__Clostridia|o__Lachnospirales|f__Lachnospiraceae|g__Butyrivibrio_A|s__Butyrivibrio_A crossotus	0	0	0	0	0	0	0	0	0	0	0	0	0	0	0	0	0	0	0	0	0	0	0	0	0	1527461	584118	0	0	0	0	0	0	0	0	0	0	0	0	0	0	0	0	0	0	0	0	0	0	0	0	0	0	0	0	0	0	0	0	0	0	0	0
d__Bacteria|p__Firmicutes_A|c__Clostridia|o__Lachnospirales|f__Lachnospiraceae|g__Butyrivibrio_A|s__Butyrivibrio_A sp000431815	0	0	0	0	0	0	3560171	899502	8133708	0	0	0	0	8175027	0	0	0	0	0	0	0	0	0	0	1266706	1157043	0	0	0	0	0	0	0	1705835	4041107	1425620	0	0	0	0	0	0	0	0	0	0	1338977	187559	0	0	0	1279044	2075500	863291	0	0	0	0	0	0	2837081	2947062	8692062
d__Bacteria|p__Firmicutes_A|c__Clostridia|o__Lachnospirales|f__Lachnospiraceae|g__Butyrivibrio_A|s__Butyrivibrio_A sp900768755	0	0	0	0	0	0	0	0	0	0	0	0	0	0	0	0	0	0	0	0	0	2498064	471811	490336	0	0	0	0	0	0	0	0	0	0	0	0	0	0	0	0	0	0	0	0	0	0	0	0	0	0	0	0	0	0	412659	444237	664536	418124	391051	1732871	0	0	0
d__Bacteria|p__Firmicutes_A|c__Clostridia|o__Lachnospirales|f__Lachnospiraceae|g__CAG-127|s__CAG-127 sp900766925	0	0	2268695	0	0	0	0	0	0	764626	0	0	0	0	0	0	0	0	0	2126541	0	0	0	0	0	0	0	730061	602931	0	0	0	0	0	0	0	0	0	0	0	0	0	0	0	0	0	0	0	0	0	0	0	0	0	0	0	0	0	0	0	0	0	0
d__Bacteria|p__Firmicutes_A|c__Clostridia|o__Lachnospirales|f__Lachnospiraceae|g__CAG-194|s__CAG-194 sp000432915	0	0	0	0	0	0	6294120	9323861	7409508	0	0	0	0	0	0	1113772	9860466	1425659	0	0	0	0	0	0	859819	1029516	1070065	0	0	0	0	0	0	0	0	0	0	0	0	0	0	0	0	0	0	0	0	0	0	0	0	0	0	0	0	0	0	0	0	0	4721421	4459068	727458
d__Bacteria|p__Firmicutes_A|c__Clostridia|o__Lachnospirales|f__Lachnospiraceae|g__CAG-317|s__CAG-317 sp000433215	0	0	0	0	0	0	0	0	0	0	0	0	0	0	0	0	0	0	0	0	0	0	0	0	0	0	0	0	0	0	0	0	0	0	0	0	0	0	0	0	0	0	0	0	0	0	0	0	0	0	0	0	0	0	0	0	0	0	0	0	0	0	0
d__Bacteria|p__Firmicutes_A|c__Clostridia|o__Lachnospirales|f__Lachnospiraceae|g__CAG-317|s__CAG-317 sp000433535	0	0	0	0	0	0	0	0	0	0	0	0	0	0	0	0	0	0	0	0	0	0	0	0	0	0	0	0	0	0	0	0	0	0	0	0	0	0	0	0	0	0	26952688	25904497	35452823	0	0	0	0	0	0	0	0	0	2922908	1535465	0	0	0	0	0	0	0
d__Bacteria|p__Firmicutes_A|c__Clostridia|o__Lachnospirales|f__Lachnospiraceae|g__CAG-45|s__CAG-45 sp000438375	5738874	0	0	0	0	0	0	0	0	363379	3719693	1486204	0	5689089	447692	0	0	0	0	0	0	0	0	0	623088	704677	553773	16468475	0	813760	0	0	0	0	0	0	0	2172262	0	44701729	6546802	1608671	0	0	0	0	0	0	0	0	0	0	0	0	14103881	39720712	3008648	0	0	0	0	0	0
d__Bacteria|p__Firmicutes_A|c__Clostridia|o__Lachnospirales|f__Lachnospiraceae|g__CAG-510|s__CAG-510 sp900551115	0	0	0	0	0	0	0	0	0	0	0	0	0	0	0	0	0	0	0	0	0	0	0	0	0	0	0	0	0	0	0	0	0	0	0	0	8042979	864586	0	0	0	0	0	0	0	0	0	0	0	0	0	0	0	0	0	0	0	0	0	0	0	0	0
d__Bacteria|p__Firmicutes_A|c__Clostridia|o__Lachnospirales|f__Lachnospiraceae|g__CAG-56|s__CAG-56 sp900762665	0	0	0	0	0	0	0	0	0	0	0	0	0	0	0	0	0	0	0	0	0	0	0	0	0	0	0	0	0	0	0	0	0	0	0	0	0	0	0	0	0	0	0	0	0	0	0	0	0	0	0	0	0	0	0	0	0	0	0	0	0	0	0
d__Bacteria|p__Firmicutes_A|c__Clostridia|o__Lachnospirales|f__Lachnospiraceae|g__CAG-590|s__CAG-590 sp000431135	0	0	0	1064688	2240833	1520907	0	0	0	0	0	0	0	0	0	0	0	0	689890	4464932	5394049	0	0	0	0	0	0	0	0	0	0	0	0	0	0	0	0	0	0	0	0	0	0	0	0	0	0	0	0	0	0	0	0	0	0	0	0	0	0	0	0	0	0
d__Bacteria|p__Firmicutes_A|c__Clostridia|o__Lachnospirales|f__Lachnospiraceae|g__CAG-590|s__CAG-590 sp900548855	0	0	0	0	0	0	0	637205	837945	0	0	0	0	0	0	0	0	0	0	0	0	0	0	0	0	0	0	0	0	0	0	0	0	0	0	0	0	0	0	0	0	0	0	0	0	466195	2552315	540181	1485511	1337612	1064541	0	0	0	0	0	0	0	0	0	0	0	0
d__Bacteria|p__Firmicutes_A|c__Clostridia|o__Lachnospirales|f__Lachnospiraceae|g__CAG-590|s__CAG-590 sp900769115	0	0	0	0	0	0	0	0	0	0	0	0	0	0	0	3744425	2470128	2131297	0	0	0	0	0	0	0	0	0	0	0	0	0	0	0	0	0	0	0	0	0	0	0	0	0	0	0	0	0	0	0	0	0	0	0	1932760	0	0	0	0	0	0	0	0	0
d__Bacteria|p__Firmicutes_A|c__Clostridia|o__Lachnospirales|f__Lachnospiraceae|g__CAG-632|s__CAG-632 sp002406015	0	0	0	0	0	0	2968793	1398273	1120996	0	0	0	0	0	0	898191	0	0	0	0	0	0	0	0	0	0	0	0	0	0	0	0	618725	0	0	618809	0	0	0	0	0	0	0	0	0	0	839246	0	0	0	0	0	679205	725393	0	0	0	0	0	0	0	0	0
d__Bacteria|p__Firmicutes_A|c__Clostridia|o__Lachnospirales|f__Lachnospiraceae|g__CAG-81|s__CAG-81 sp000435795	0	0	0	0	0	0	0	0	0	0	0	0	0	0	0	0	0	0	0	0	0	0	0	0	0	0	0	0	0	0	0	0	0	0	0	0	0	0	0	0	0	0	47788877	42002735	53559952	0	0	0	0	0	0	0	0	0	0	0	1057863	0	2027310	0	0	0	0
d__Bacteria|p__Firmicutes_A|c__Clostridia|o__Lachnospirales|f__Lachnospiraceae|g__CAG-81|s__CAG-81 sp900066055	1061096	694389	1406495	0	0	0	0	0	0	0	0	0	0	0	0	0	0	0	0	0	0	0	0	0	0	0	0	1499903	3149510	1260201	0	0	0	0	0	0	63743041	77584220	79901765	1317928	1642051	885720	11160736	6892963	10878144	0	0	0	0	0	0	0	0	0	0	0	0	0	0	0	0	0	0
d__Bacteria|p__Firmicutes_A|c__Clostridia|o__Lachnospirales|f__Lachnospiraceae|g__CAG-81|s__CAG-81 sp900066535	0	0	0	0	0	0	0	0	0	0	0	0	0	0	0	1062816	0	0	462763	0	762593	0	0	0	0	0	0	0	0	0	0	0	0	0	0	0	30494613	30706215	25497069	31745508	42762296	39139856	2543088	2086632	2720363	0	0	0	2184241	1341091	3318199	0	0	0	0	0	0	19925719	2640072	4708476	0	0	0
d__Bacteria|p__Firmicutes_A|c__Clostridia|o__Lachnospirales|f__Lachnospiraceae|g__CAG-81|s__CAG-81 sp900066785	0	0	0	0	0	0	0	0	0	0	0	0	0	0	0	0	0	0	0	0	0	0	0	0	0	0	0	0	0	0	0	0	0	0	0	0	788473	1131805	679325	65841109	53833091	75720837	0	0	0	0	0	0	0	0	0	0	0	0	0	0	0	33683782	35272628	35086132	0	0	0
d__Bacteria|p__Firmicutes_A|c__Clostridia|o__Lachnospirales|f__Lachnospiraceae|g__CAG-95|s__CAG-95 sp000436115	0	0	0	0	0	0	0	0	0	0	0	0	1306389	719773	903964	0	2735934	1731117	0	0	0	0	0	0	0	3327112	0	0	0	2804424	0	0	0	0	0	0	0	0	0	0	0	0	0	0	0	0	0	0	0	0	0	0	0	0	0	0	0	0	0	0	0	0	0
d__Bacteria|p__Firmicutes_A|c__Clostridia|o__Lachnospirales|f__Lachnospiraceae|g__CAG-95|s__CAG-95 sp900554925	0	0	0	0	0	0	0	0	0	0	0	0	0	0	0	0	0	0	0	0	0	0	0	0	0	0	0	0	0	0	0	0	0	0	0	0	0	0	0	0	0	0	480022	0	0	0	0	0	0	0	0	10402708	616220	5327821	0	0	0	0	0	0	0	0	0
d__Bacteria|p__Firmicutes_A|c__Clostridia|o__Lachnospirales|f__Lachnospiraceae|g__Catenibacillus|s__Catenibacillus sp900553975	1215336	2331585	1083391	0	0	0	4202921	591077	1918760	0	0	0	0	0	0	1452409	904317	344413	0	0	0	0	0	0	0	0	0	0	556577	810546	0	0	0	0	0	0	0	0	0	0	0	0	357181	669576	3745201	0	0	0	0	0	0	0	0	0	0	0	7234897	504477	0	0	1099659	3242411	3817671
d__Bacteria|p__Firmicutes_A|c__Clostridia|o__Lachnospirales|f__Lachnospiraceae|g__Clostridium_Q|s__Clostridium_Q sp000435655	0	0	0	0	0	0	0	0	0	0	0	0	0	0	0	0	0	0	0	0	0	0	0	0	0	0	0	0	0	0	0	0	0	0	0	0	0	0	0	0	0	0	0	0	0	0	0	0	0	0	0	0	0	0	0	0	0	0	0	0	0	0	0
d__Bacteria|p__Firmicutes_A|c__Clostridia|o__Lachnospirales|f__Lachnospiraceae|g__Clostridium_Q|s__Clostridium_Q sp900547735	0	0	0	0	0	0	969347	936530	1032378	0	0	0	0	0	0	4619928	2520337	1964607	0	0	0	0	0	0	1183819	881643	535554	0	0	0	0	0	0	0	0	0	0	0	0	0	0	15429102	952680	367507	742139	0	0	0	0	0	0	5412737	5450009	4902959	0	0	0	0	0	0	6712306	5586506	2498531
d__Bacteria|p__Firmicutes_A|c__Clostridia|o__Lachnospirales|f__Lachnospiraceae|g__Coprococcus_A|s__Coprococcus_A catus	0	0	0	0	771209	0	0	0	0	0	0	0	0	1304597	0	0	0	0	0	0	0	13423645	17144448	39412171	0	0	0	0	0	0	0	0	0	0	0	0	193985309	244669420	209178977	91255256	100676714	75698831	0	0	0	0	0	0	11109122	8600771	9066305	0	0	0	0	0	7422508	0	0	0	0	0	0
d__Bacteria|p__Firmicutes_A|c__Clostridia|o__Lachnospirales|f__Lachnospiraceae|g__Coprococcus|s__Coprococcus eutactus_A	0	0	0	0	0	0	6514182	0	0	0	0	0	0	0	477384	0	0	671169	0	0	0	0	0	0	0	0	0	0	0	0	0	0	0	0	0	0	0	0	0	0	0	0	0	858627	726754	0	0	0	0	0	0	0	0	0	0	0	0	0	0	0	0	0	0
d__Bacteria|p__Firmicutes_A|c__Clostridia|o__Lachnospirales|f__Lachnospiraceae|g__Coprococcus|s__Coprococcus sp000154245	0	0	0	0	0	0	0	0	0	0	0	0	0	0	0	1518805	620658	588637	0	0	0	0	0	0	0	0	0	0	0	0	0	2955593	0	2643133	3261152	1412176	22019456	41777617	42852193	0	0	0	5527113	3789099	1408883	1368024	0	0	0	0	0	2643897	2673221	4488153	0	0	0	0	0	0	2254200	2089161	3393649
d__Bacteria|p__Firmicutes_A|c__Clostridia|o__Lachnospirales|f__Lachnospiraceae|g__Coprococcus|s__Coprococcus sp900767685	0	0	0	0	0	0	0	0	0	0	0	0	0	0	0	1968202	38506736	1739009	0	0	0	0	0	0	0	0	0	0	0	0	0	0	0	0	0	0	3368998	9248050	3819206	0	0	0	0	0	0	0	0	0	0	0	0	0	0	0	0	0	0	0	0	0	0	0	0
d__Bacteria|p__Firmicutes_A|c__Clostridia|o__Lachnospirales|f__Lachnospiraceae|g__Dorea_A|s__Dorea_A longicatena	0	0	0	0	0	0	1192010320	1523783587	1627131660	9102105	5448298	3310014	1161747	1456839	1257814	79050832	83436866	55103966	0	0	0	1457155	0	528341	50892147	48615190	56522349	0	0	0	962457	0	1004746	222110	256632	251462	688833	408914	1560438	106274168	123114948	115417745	2929818390	3175697487	2821291232	0	0	0	0	0	0	82307067	69279234	72555500	0	0	0	0	0	0	219970724	225691663	217080207
d__Bacteria|p__Firmicutes_A|c__Clostridia|o__Lachnospirales|f__Lachnospiraceae|g__Dorea_A|s__Dorea_A longicatena_B	0	0	0	0	0	0	1604622	1851079	4818018	0	0	0	0	0	0	840190	1092659	819713	0	0	0	0	0	0	0	0	0	0	0	0	0	0	0	0	0	0	0	0	0	214146376	243791499	221475180	11714626	11395210	12309547	0	0	0	0	0	0	466300	517837	350026	0	0	0	0	0	0	1204669	895612	1574829
d__Bacteria|p__Firmicutes_A|c__Clostridia|o__Lachnospirales|f__Lachnospiraceae|g__Dorea_A|s__Dorea_A sp900550865	0	0	0	0	0	0	0	0	0	0	0	0	0	0	0	0	0	0	0	0	0	0	0	0	0	0	0	0	0	0	0	0	0	0	0	0	0	0	0	15926712	13234379	8469267	0	0	0	0	0	0	0	0	0	0	0	0	0	0	0	0	0	0	0	0	0
d__Bacteria|p__Firmicutes_A|c__Clostridia|o__Lachnospirales|f__Lachnospiraceae|g__Dorea_B|s__Dorea_B phocaeensis	0	0	0	0	0	0	428544	1380404	1500132	0	0	0	0	0	294672	0	0	0	0	551230	0	781706	0	1044616	0	0	0	903543	0	0	0	0	542423	3920137	8777595	2078137	0	0	0	973583	1586475	1049987	385516096	447891228	436667128	0	0	828417	952714	0	0	0	0	0	436268	382133	328211	1244237	0	0	0	0	3504932
d__Bacteria|p__Firmicutes_A|c__Clostridia|o__Lachnospirales|f__Lachnospiraceae|g__Dorea|s__Dorea formicigenerans	0	0	0	0	0	0	0	0	0	0	0	0	0	0	0	0	0	0	0	0	0	0	0	0	0	0	0	891560	1085580	1112455	0	0	0	0	0	0	3772436	9607742	2814671	0	0	0	0	0	0	765486	1188909	0	0	0	0	0	0	0	0	0	0	0	0	0	0	0	0
d__Bacteria|p__Firmicutes_A|c__Clostridia|o__Lachnospirales|f__Lachnospiraceae|g__Eisenbergiella|s__Eisenbergiella sp900066775	0	0	0	0	0	0	11186382	2668998	6505246	0	0	0	0	0	0	20392048	17229969	24082319	0	0	0	0	0	0	26520279	28290658	26199846	0	0	0	0	0	0	1141273	1034327	1046388	0	0	0	0	0	0	125505312	145188368	134151057	0	0	0	0	0	769844	4715599	7145431	10001082	0	0	0	532326	555221	442355	43204434	40501780	31018025
d__Bacteria|p__Firmicutes_A|c__Clostridia|o__Lachnospirales|f__Lachnospiraceae|g__Eisenbergiella|s__Eisenbergiella sp900539715	8010004	16135791	4751494	0	1945841	0	10308114	3714534	10750982	4740049	346629	215144	15536235	2050354	11102261	6870191	14331694	5284978	1568652	1665530	3727294	102544	219637	689382	4458100	1977313	6729086	5038294	13007948	6054189	1113942	516454	1858792	6937140	5117834	4632222	0	0	0	0	0	0	15769753	8848190	24546225	9877980	7956233	8544508	1479625	1804174	1709817	3550961	5428887	6913166	0	368927	469872	0	0	0	12620874	23205416	23778872
d__Bacteria|p__Firmicutes_A|c__Clostridia|o__Lachnospirales|f__Lachnospiraceae|g__Eisenbergiella|s__Eisenbergiella sp900544445	0	0	0	0	0	0	0	0	4432119	0	0	0	0	0	0	0	0	0	0	0	0	0	0	0	0	0	0	0	0	0	0	0	0	0	0	0	0	0	0	0	0	0	0	0	0	0	0	0	0	0	0	0	0	0	0	0	0	0	0	1454607	0	0	0
d__Bacteria|p__Firmicutes_A|c__Clostridia|o__Lachnospirales|f__Lachnospiraceae|g__Eisenbergiella|s__Eisenbergiella sp900548905	0	0	0	0	0	0	107855	135475	187660	0	0	0	0	0	0	1137507	0	0	0	0	0	0	0	0	0	0	0	0	0	0	0	0	0	0	0	0	0	0	0	0	0	0	10742304	16636598	14542716	0	0	0	0	0	0	2330853	862819	852153	1522678	0	0	0	0	0	0	0	0
d__Bacteria|p__Firmicutes_A|c__Clostridia|o__Lachnospirales|f__Lachnospiraceae|g__Enterocloster|s__Enterocloster aldenensis	0	0	0	0	0	0	0	0	0	0	0	0	0	0	0	495565	583572	807260	0	0	0	0	0	0	466535	537170	558015	0	0	0	0	0	0	0	0	0	7290757	6613251	16228410	8629776	13869972	18778548	104240303	77724646	164662940	0	0	0	0	0	0	0	0	0	0	0	0	0	0	0	442907	589321	435829
d__Bacteria|p__Firmicutes_A|c__Clostridia|o__Lachnospirales|f__Lachnospiraceae|g__Enterocloster|s__Enterocloster bolteae	0	0	0	0	0	0	0	0	0	0	0	0	0	0	0	0	0	0	0	0	0	861054	852773	1722754	0	0	0	0	0	0	0	0	0	0	0	0	0	0	0	0	0	0	0	0	0	0	0	0	0	0	0	0	0	0	0	0	0	0	0	0	0	0	0
d__Bacteria|p__Firmicutes_A|c__Clostridia|o__Lachnospirales|f__Lachnospiraceae|g__Enterocloster|s__Enterocloster citroniae	0	0	0	0	0	0	0	0	0	0	0	0	0	0	0	0	426071	477503	0	0	0	0	0	0	0	0	0	0	0	0	0	0	0	0	0	0	14601315	19010302	27796108	15652476	30891718	30984596	87116671	84354833	90243671	0	0	0	0	0	0	0	0	0	0	0	0	0	1951753	0	861447	957197	644090
d__Bacteria|p__Firmicutes_A|c__Clostridia|o__Lachnospirales|f__Lachnospiraceae|g__Enterocloster|s__Enterocloster clostridioformis_A	0	0	0	0	0	0	1289030	1916069	1671900	0	0	0	0	0	0	0	1887895	962850	0	0	0	0	0	0	0	0	0	0	0	0	0	0	0	0	0	0	0	0	0	0	0	0	0	0	0	0	0	0	0	0	0	0	0	0	0	715366	0	0	0	0	0	0	0
d__Bacteria|p__Firmicutes_A|c__Clostridia|o__Lachnospirales|f__Lachnospiraceae|g__Enterocloster|s__Enterocloster sp000431375	0	0	0	0	0	0	26993939	32733460	31229086	0	0	0	702880	861622	490534	15870314	18595385	19221213	0	0	0	0	0	0	24815825	23781341	24410234	0	0	0	0	0	0	0	0	0	0	0	0	1770517	2784980	2363340	26675848	27923579	35536619	0	0	0	0	0	0	0	0	0	0	0	0	0	0	0	0	0	0
d__Bacteria|p__Firmicutes_A|c__Clostridia|o__Lachnospirales|f__Lachnospiraceae|g__Enterocloster|s__Enterocloster sp900547035	0	0	0	0	0	2147547	0	0	0	0	0	0	0	0	0	0	0	0	0	0	0	0	0	0	0	0	0	0	0	0	0	20276170	26214320	0	0	0	0	0	0	0	0	0	0	0	0	0	0	0	0	0	0	0	0	0	0	0	0	0	0	0	0	2347816	0
d__Bacteria|p__Firmicutes_A|c__Clostridia|o__Lachnospirales|f__Lachnospiraceae|g__Enterocloster|s__Enterocloster sp900551225	0	0	0	0	0	0	0	0	0	0	0	0	0	0	0	0	0	0	0	0	0	0	0	0	0	0	0	1393935	0	0	0	0	0	548994	1149085	460488	2940872	455200	422114	0	0	0	0	0	0	0	0	0	0	0	0	0	0	0	0	0	0	0	0	0	1588687	119736	0
d__Bacteria|p__Firmicutes_A|c__Clostridia|o__Lachnospirales|f__Lachnospiraceae|g__Eubacterium_F|s__Eubacterium_F sp000434115	0	0	0	0	0	0	0	0	0	0	0	0	548430	618594	870081	68287844	31322497	18424070	1643736	0	917122	0	0	0	0	0	0	0	0	0	0	0	0	0	0	0	613918	316913	251011	0	0	0	0	0	0	0	668277	0	0	1031089	0	0	0	0	10926801	7131894	8038569	0	0	0	0	0	0
d__Bacteria|p__Firmicutes_A|c__Clostridia|o__Lachnospirales|f__Lachnospiraceae|g__Eubacterium_F|s__Eubacterium_F sp003491505	0	0	0	3320587	0	592989	0	0	0	0	0	0	0	0	0	0	0	0	0	0	0	2212779	1875383	657594	0	0	0	0	0	0	597187	716484	834202	230633	4030704	0	0	0	0	0	0	0	0	0	0	0	0	0	0	0	0	0	0	0	0	0	0	0	0	0	0	0	0
d__Bacteria|p__Firmicutes_A|c__Clostridia|o__Lachnospirales|f__Lachnospiraceae|g__Eubacterium_G|s__Eubacterium_G sp000432355	1281721	4864680	4877527	0	0	0	0	0	0	0	0	0	0	0	0	0	0	0	0	1471351	2769851	0	0	0	0	0	0	858633	1282678	782523	0	0	0	4023791	3240490	2989433	0	0	0	0	0	0	0	0	0	0	0	0	0	0	0	677870	1127435	941076	22273423	19729597	20189257	0	0	0	0	0	0
d__Bacteria|p__Firmicutes_A|c__Clostridia|o__Lachnospirales|f__Lachnospiraceae|g__Eubacterium_G|s__Eubacterium_G sp000434315	0	0	0	0	0	0	0	0	0	1051637	994467	2770071	6600548	852489	1477263	1732414	0	1612390	0	0	0	638468	0	2380979	0	0	0	0	2960280	1065748	0	0	0	0	0	0	6954913	5837338	1058448	0	0	0	0	0	0	0	0	0	0	0	0	639944	0	0	2346637	2187842	1881636	0	0	0	0	0	0
d__Bacteria|p__Firmicutes_A|c__Clostridia|o__Lachnospirales|f__Lachnospiraceae|g__Eubacterium_G|s__Eubacterium_G sp000435815	0	0	0	0	0	0	700669	0	0	0	0	0	0	0	0	0	0	0	0	0	0	0	0	0	0	0	0	0	0	0	0	0	0	0	0	0	0	0	0	0	0	0	4569816	94879	4484049	0	0	0	0	0	0	206741	2065181	0	0	0	0	0	0	0	0	0	0
d__Bacteria|p__Firmicutes_A|c__Clostridia|o__Lachnospirales|f__Lachnospiraceae|g__Eubacterium_G|s__Eubacterium_G sp900550135	620971	0	658725	0	0	0	534714	444478	492668	0	0	0	0	0	0	0	0	2280432	970470	0	956767	0	0	0	0	0	0	0	0	0	0	0	0	0	0	0	2770443	2372528	4703665	0	0	0	0	1108988	1130132	0	0	0	0	0	0	658415	647224	806083	0	817975	0	0	0	0	0	0	0
d__Bacteria|p__Firmicutes_A|c__Clostridia|o__Lachnospirales|f__Lachnospiraceae|g__Eubacterium_G|s__Eubacterium_G ventriosum	2103754	2674487	3518100	0	0	0	0	0	0	0	0	0	0	0	0	0	0	1088995	1991817	1236763	1658530	0	0	0	0	1505493	0	7808465	3195523	4204493	0	0	0	2271771	0	0	685910428	637409862	565127653	0	0	0	3553875	3224305	4482071	0	0	0	0	0	0	0	726220	404963	2489502	1923330	0	1285493	616848	398972	0	0	0
d__Bacteria|p__Firmicutes_A|c__Clostridia|o__Lachnospirales|f__Lachnospiraceae|g__Eubacterium_I|s__Eubacterium_I ramulus	3317632	964062	1606772	0	0	0	0	0	0	0	0	0	487838	484901	520222	0	0	0	0	0	0	0	0	0	0	0	0	0	0	0	0	0	0	0	0	0	511299275	520103983	779118348	0	0	0	1210151	615799	595464	0	0	0	1024069	767660	724108	467057	0	396344	1229383	1012844	1206193	0	0	0	0	0	0
d__Bacteria|p__Firmicutes_A|c__Clostridia|o__Lachnospirales|f__Lachnospiraceae|g__Eubacterium_I|s__Eubacterium_I sp900557275	358800	424171	395730	0	0	0	0	0	0	557071	587864	585830	0	0	0	0	0	0	530801	536269	488822	0	0	0	0	0	0	758341	725064	646771	0	0	0	0	0	0	586648	698726	517075	358115	274532	401023	0	0	0	562451	461028	628563	0	0	0	0	0	611658	0	0	0	0	0	0	0	0	0
d__Bacteria|p__Firmicutes_A|c__Clostridia|o__Lachnospirales|f__Lachnospiraceae|g__Extibacter|s__Extibacter hylemonae	0	0	0	0	0	0	0	0	0	0	0	0	0	0	0	0	0	0	0	0	0	0	0	0	0	0	0	0	0	0	0	0	0	4006478	3045915	0	0	0	0	0	0	0	0	0	0	0	0	0	0	0	0	0	0	0	0	0	0	0	0	0	0	0	0
d__Bacteria|p__Firmicutes_A|c__Clostridia|o__Lachnospirales|f__Lachnospiraceae|g__Faecalimonas|s__Faecalimonas phoceensis	0	0	0	0	0	0	0	0	0	0	0	0	8301909	1238918	707130	0	0	0	0	0	0	0	0	0	0	0	0	0	0	0	0	0	1207400	0	0	0	0	0	0	0	0	0	0	0	0	0	0	0	0	0	0	0	0	0	0	0	0	7367308	11483673	4431977	0	0	0
d__Bacteria|p__Firmicutes_A|c__Clostridia|o__Lachnospirales|f__Lachnospiraceae|g__Faecalimonas|s__Faecalimonas umbilicata	0	0	0	0	0	0	0	0	0	0	0	0	0	0	0	0	0	0	0	0	0	0	0	0	0	0	0	0	0	0	0	0	0	0	0	539062	0	0	0	0	0	0	0	0	0	0	0	0	0	0	0	0	0	0	0	0	0	0	0	0	0	0	0
d__Bacteria|p__Firmicutes_A|c__Clostridia|o__Lachnospirales|f__Lachnospiraceae|g__Frisingicoccus|s__Frisingicoccus caecimuris	0	0	0	0	0	0	0	0	0	0	0	0	0	0	0	0	0	0	0	0	0	0	0	0	0	0	0	0	0	0	0	0	0	0	0	0	0	0	0	0	0	0	0	1372946	0	0	0	0	0	0	0	0	0	0	0	0	0	4039751	3307546	5109375	0	0	0
d__Bacteria|p__Firmicutes_A|c__Clostridia|o__Lachnospirales|f__Lachnospiraceae|g__Frisingicoccus|s__Frisingicoccus sp900753685	0	0	0	0	0	0	1668554	0	0	0	0	0	0	0	0	0	0	0	0	0	0	0	0	0	0	0	0	0	0	0	0	0	0	0	0	0	0	0	0	0	0	0	0	0	0	0	0	0	0	0	0	0	0	0	0	0	0	0	0	0	0	1983093	0
d__Bacteria|p__Firmicutes_A|c__Clostridia|o__Lachnospirales|f__Lachnospiraceae|g__Frisingicoccus|s__Frisingicoccus sp900757195	0	0	0	455896	1307466	552345	0	0	0	0	0	0	810256	1067621	1205217	491124	628500	0	0	0	0	461799	327525	311480	0	0	0	0	0	0	0	0	1090566	0	0	0	0	0	0	0	0	1318949	419774794	424765364	379188869	0	0	0	0	0	0	0	0	0	0	2529961	0	506203	558647	606829	0	0	0
d__Bacteria|p__Firmicutes_A|c__Clostridia|o__Lachnospirales|f__Lachnospiraceae|g__Fusicatenibacter|s__Fusicatenibacter saccharivorans	0	0	0	37560675	34385394	30489838	592462	759577	403079	0	0	0	77981156	74119334	95243458	0	0	0	0	0	0	30854570	44681071	43721848	0	0	0	0	0	0	24145163	27292536	32095036	0	0	0	0	0	0	12590999	25184112	5449583	0	3375709	0	0	0	0	60222202	58768503	52083502	16698612	2191699	830703	687337	617321	755642	43930682	73408659	67796754	10090761	0	0
d__Bacteria|p__Firmicutes_A|c__Clostridia|o__Lachnospirales|f__Lachnospiraceae|g__Fusicatenibacter|s__Fusicatenibacter sp900543115	0	0	0	0	0	0	0	0	0	0	0	0	0	0	0	0	0	0	0	0	0	0	0	0	0	0	5238206	0	0	0	0	0	0	0	0	0	0	0	0	0	0	0	0	0	0	0	0	0	0	0	0	0	0	0	0	0	0	1703290	200934	2510742	0	0	0
d__Bacteria|p__Firmicutes_A|c__Clostridia|o__Lachnospirales|f__Lachnospiraceae|g__GCA-900066135|s__GCA-900066135 sp900543575	0	0	0	0	0	0	0	0	0	0	0	0	0	0	0	27750131	31001582	12935657	0	0	0	0	0	0	402868	328568	0	0	0	0	0	0	0	0	0	0	2710164	2674089	2279951	7185440	8610113	8129979	24335983	12802080	3056025	0	0	0	0	0	0	0	0	0	0	0	0	0	0	0	0	0	0
d__Bacteria|p__Firmicutes_A|c__Clostridia|o__Lachnospirales|f__Lachnospiraceae|g__GCA-900066755|s__GCA-900066755 sp902363085	0	0	0	0	0	0	0	0	715750	0	0	0	0	0	0	0	0	0	0	0	0	0	0	0	0	0	0	0	0	0	0	0	0	0	0	0	0	0	0	0	0	0	0	0	0	0	0	0	0	0	1240540	0	0	876188	0	0	0	0	0	0	0	3731332	1057748
d__Bacteria|p__Firmicutes_A|c__Clostridia|o__Lachnospirales|f__Lachnospiraceae|g__HGM12587|s__HGM12587 sp900766915	0	1515770	3407167	0	0	0	0	0	0	0	0	0	0	0	0	0	0	0	0	636270	0	0	0	0	0	0	0	0	0	0	0	0	0	0	0	0	0	0	0	0	0	0	0	0	0	0	0	0	0	0	0	0	0	0	0	0	517561	0	0	0	0	0	0
d__Bacteria|p__Firmicutes_A|c__Clostridia|o__Lachnospirales|f__Lachnospiraceae|g__Hungatella|s__Hungatella effluvii	0	0	0	0	0	0	0	0	0	0	0	0	0	0	0	24489362	0	0	0	0	0	0	0	0	0	810191	0	0	0	0	0	0	0	0	0	2654862	0	0	0	0	0	0	0	0	0	0	0	0	0	0	0	0	0	0	0	0	0	0	0	0	0	0	0
d__Bacteria|p__Firmicutes_A|c__Clostridia|o__Lachnospirales|f__Lachnospiraceae|g__Hungatella|s__Hungatella sp005845265	0	0	0	0	0	0	0	0	521633	0	0	2935070	0	0	0	0	0	0	0	0	0	0	0	0	0	0	0	0	0	0	0	0	0	0	0	0	0	0	0	4883335	633805	634294	0	0	0	0	0	0	0	0	0	0	0	0	0	0	0	2766601	691767	1044064	0	0	0
d__Bacteria|p__Firmicutes_A|c__Clostridia|o__Lachnospirales|f__Lachnospiraceae|g__Johnsonella|s__Johnsonella sp900766185	0	0	0	0	0	0	0	0	0	0	0	0	1340380	3198537	715834	0	0	0	0	0	0	1594598	2137096	1749049	0	0	0	0	0	0	0	0	0	0	0	0	0	0	0	0	0	0	0	0	0	0	0	0	0	0	0	0	0	0	0	0	0	0	0	0	0	0	0
d__Bacteria|p__Firmicutes_A|c__Clostridia|o__Lachnospirales|f__Lachnospiraceae|g__KLE1615|s__KLE1615 sp900066985	0	0	0	10411665	29364399	15499790	0	0	0	0	0	0	4974706	7559785	6225226	0	0	0	0	0	0	370583	298793	314036	0	0	0	0	0	0	2096512	8085212	4157636	0	0	0	0	0	0	777211	927758	737229	0	0	0	0	0	0	627977	492177	461779	0	0	0	2341315	2804019	1508148	32251915	50785164	45084652	0	0	0
d__Bacteria|p__Firmicutes_A|c__Clostridia|o__Lachnospirales|f__Lachnospiraceae|g__Lachnoanaerobaculum|s__Lachnoanaerobaculum sp000296385	0	0	0	0	0	0	0	0	0	0	0	0	0	0	2682633	0	0	0	0	0	0	0	0	0	0	0	0	0	0	0	6342372	0	1693367	0	0	0	0	0	0	0	0	0	0	0	0	0	0	0	0	0	0	0	0	0	0	0	0	0	0	0	1714003	0	7781495
d__Bacteria|p__Firmicutes_A|c__Clostridia|o__Lachnospirales|f__Lachnospiraceae|g__Lachnoclostridium_A|s__Lachnoclostridium_A edouardi	0	0	0	0	0	0	0	0	5100573	0	0	0	0	0	0	0	0	0	0	0	0	0	0	0	0	0	0	0	0	0	0	0	0	0	0	0	0	0	0	0	0	0	0	0	0	0	0	0	0	0	0	0	0	0	0	0	0	0	0	0	0	0	0
d__Bacteria|p__Firmicutes_A|c__Clostridia|o__Lachnospirales|f__Lachnospiraceae|g__Lachnospira|s__Lachnospira eligens_A	1102778	1125393	1121487	57470928	56793800	106960050	1246704	2063398	1848645	1532987	1505799	1317825	10291184	11478247	12914604	0	0	0	995084	1101342	994893	6383769	6284574	6745731	6892856	4423411	5257693	3033719	2792562	219141	58504339	60909254	65876931	10095713	9844976	9662731	917408	0	0	2628252	4707241	4813142	0	0	0	1544821	1566039	1665875	121494582	87272208	85089096	2842692	3216766	4048910	1013087	791474	868286	5768400	6203255	5714405	5894550	2421902	4335801
d__Bacteria|p__Firmicutes_A|c__Clostridia|o__Lachnospirales|f__Lachnospiraceae|g__Lachnospira|s__Lachnospira sp000437735	0	0	0	0	0	0	854985	2782165	7297095	0	0	0	0	0	0	0	0	0	0	0	0	0	0	0	0	0	0	0	0	0	0	0	0	0	0	0	0	0	0	0	0	0	0	0	0	0	0	0	0	0	0	0	0	0	0	0	0	0	0	0	0	0	0
d__Bacteria|p__Firmicutes_A|c__Clostridia|o__Lachnospirales|f__Lachnospiraceae|g__Lachnospira|s__Lachnospira sp003537285	0	0	0	6690517	9677156	8296352	535555	0	0	211126	0	0	16611600	21338611	22090666	0	0	2203293	0	2139787	830974	3001556	2945342	3062672	1910019	5645167	669225	5256186	5158646	10961028	979557	1047078	1442458	9985246	12209492	4749083	0	0	0	3497283	7461920	3986356	2016333	1623402	662419	442060	914861	1321029	4114426	1924943	980063	4138023	1370585	1058938	801232	0	0	3200109	6843212	3899377	3445437	1363051	1266098
d__Bacteria|p__Firmicutes_A|c__Clostridia|o__Lachnospirales|f__Lachnospiraceae|g__Lacrimispora|s__Lacrimispora sp902363735	0	0	0	338887	1597124	1104103	9635252	138713	120833	0	0	0	0	0	0	0	0	0	0	0	0	0	0	0	0	0	0	0	0	0	0	0	0	0	0	0	0	0	0	0	0	0	0	0	0	0	0	0	0	0	0	0	0	0	0	0	0	0	0	0	0	0	0
d__Bacteria|p__Firmicutes_A|c__Clostridia|o__Lachnospirales|f__Lachnospiraceae|g__Lacrimispora|s__Lacrimispora sp902363835	0	0	0	0	0	0	0	0	0	0	0	0	0	0	0	0	0	0	0	0	0	0	0	0	0	0	0	0	0	0	0	0	0	0	0	0	0	0	0	0	0	0	3804149	1455510	1872094	0	0	0	0	0	0	0	0	0	0	0	0	0	0	0	0	0	0
d__Bacteria|p__Firmicutes_A|c__Clostridia|o__Lachnospirales|f__Lachnospiraceae|g__Lactonifactor|s__Lactonifactor sp009677585	0	14513593	0	0	0	0	0	1188024	0	884344	0	614860	0	0	0	0	0	0	0	0	0	0	0	1320717	710005	0	0	0	0	0	3826799	0	1353874	0	0	627457	3657866	2349977	3614041	700414	0	0	0	0	0	0	0	0	0	0	0	0	0	0	0	0	0	0	0	0	0	0	0
d__Bacteria|p__Firmicutes_A|c__Clostridia|o__Lachnospirales|f__Lachnospiraceae|g__Marvinbryantia|s__Marvinbryantia formatexigens	0	0	0	0	0	0	5168004	5416387	1058453	0	0	0	0	0	0	825108	991686	899767	0	0	0	0	0	0	0	0	0	0	0	0	0	0	0	0	0	0	0	0	0	0	0	0	0	0	0	729118	636300	0	0	0	0	0	0	1987010	0	0	0	0	0	0	13303949	0	0
d__Bacteria|p__Firmicutes_A|c__Clostridia|o__Lachnospirales|f__Lachnospiraceae|g__Marvinbryantia|s__Marvinbryantia sp900544685	0	0	0	0	0	0	0	0	0	0	0	0	0	0	0	0	0	0	0	0	0	0	0	0	0	0	0	0	0	0	0	0	0	0	0	0	0	0	0	0	0	0	0	0	0	0	0	0	0	0	0	151703	2010993	0	0	0	0	0	0	0	0	0	0
d__Bacteria|p__Firmicutes_A|c__Clostridia|o__Lachnospirales|f__Lachnospiraceae|g__Mediterraneibacter_A|s__Mediterraneibacter_A butyricigenes	0	0	0	651433	519731	0	342258	0	17340407	0	0	0	0	0	624067	0	0	0	0	0	0	0	0	0	0	0	0	0	0	0	0	0	0	0	0	0	0	0	0	0	0	0	6788099	1706445	10432106	0	0	0	0	1180224	1285325	0	0	0	0	0	0	1021271	740974	425546	0	0	0
d__Bacteria|p__Firmicutes_A|c__Clostridia|o__Lachnospirales|f__Lachnospiraceae|g__Mediterraneibacter|s__Mediterraneibacter faecis	1283305	1131514	0	0	0	0	3387495	2647022	4079316	0	0	0	4929938	6216433	5662196	0	0	0	0	0	0	998265	0	0	0	0	0	0	0	0	0	0	0	0	0	0	12881644	17323349	17381330	8305732	6296086	8268667	29316274	17164839	30196965	0	0	0	0	0	0	2158482	1201570	954943	0	0	0	0	0	0	0	0	0
d__Bacteria|p__Firmicutes_A|c__Clostridia|o__Lachnospirales|f__Lachnospiraceae|g__Mediterraneibacter|s__Mediterraneibacter massiliensis	0	0	0	0	0	0	1837761	3783158	0	0	0	0	2807284	3206512	0	0	0	0	0	0	0	0	0	0	0	0	0	0	0	0	2242390	451004	366230	1407263	1180371	0	0	0	0	0	0	0	965662	968942	1119429	0	0	0	284200	0	0	2000511	6075534	2125160	0	0	0	0	176446	228324	1732829	0	1365379
d__Bacteria|p__Firmicutes_A|c__Clostridia|o__Lachnospirales|f__Lachnospiraceae|g__Mediterraneibacter|s__Mediterraneibacter sp900752395	0	0	0	0	0	0	0	0	0	0	0	0	0	0	0	0	0	0	0	0	0	0	0	0	0	0	0	0	0	0	0	0	0	0	0	0	0	0	0	6134640	5903944	525426	0	0	0	0	0	0	0	0	0	0	0	0	0	0	0	0	0	0	0	0	0
d__Bacteria|p__Firmicutes_A|c__Clostridia|o__Lachnospirales|f__Lachnospiraceae|g__Mediterraneibacter|s__Mediterraneibacter torques	0	0	0	0	0	0	0	0	0	0	0	0	0	0	2252038	0	0	0	0	0	0	0	0	0	0	0	0	0	0	0	395220	0	0	0	0	0	0	0	0	34303123	43727548	45576773	177856337	135650678	123076191	0	0	0	535577	207597	0	0	0	0	0	0	0	0	0	0	0	0	0
d__Bacteria|p__Firmicutes_A|c__Clostridia|o__Lachnospirales|f__Lachnospiraceae|g__Merdimonas|s__Merdimonas sp900553355	1261632	770852	2427542	4077459	1611516	2172207	12788044	9355477	11920300	0	0	174756	7628420	19700291	2179523	5394116	5283184	3418588	0	0	0	3366138	5039243	4414696	796679	1081506	179401	0	0	0	6322413	1323735	4323027	5817568	10982062	3005156	696837	0	0	10094731	13697454	13579993	3517644	5231131	6700934	0	0	0	0	0	0	2031796	2647647	4079766	0	0	0	3300129	6236148	2091480	8204581	2679970	8571984
d__Bacteria|p__Firmicutes_A|c__Clostridia|o__Lachnospirales|f__Lachnospiraceae|g__Muricomes|s__Muricomes contortus_B	0	0	0	0	0	0	0	0	0	0	0	0	0	0	0	0	0	0	0	0	0	1941150	1796908	1771521	0	0	0	759305	806911	777949	0	0	0	0	0	0	0	0	0	0	0	0	0	0	0	0	0	0	0	0	0	0	0	0	0	0	0	0	0	0	0	0	0
d__Bacteria|p__Firmicutes_A|c__Clostridia|o__Lachnospirales|f__Lachnospiraceae|g__Muricomes|s__Muricomes fissicatena_A	0	0	0	0	0	0	0	0	0	0	0	0	0	0	0	0	0	0	0	0	0	0	0	0	0	0	0	0	0	0	0	0	0	0	0	0	0	0	0	0	0	0	227158986	256240152	297879655	0	0	0	0	0	0	834432	1379859	643112	0	0	0	0	0	0	0	0	0
d__Bacteria|p__Firmicutes_A|c__Clostridia|o__Lachnospirales|f__Lachnospiraceae|g__Muricomes|s__Muricomes oroticus	0	0	0	0	0	0	0	0	0	0	0	0	0	0	5552395	0	0	0	0	0	0	349336	16340045	2554598	8308641	0	1822254	0	0	0	0	0	0	0	0	0	0	0	0	0	0	0	0	0	0	0	0	0	0	0	0	0	0	0	0	0	0	0	0	0	0	0	0
d__Bacteria|p__Firmicutes_A|c__Clostridia|o__Lachnospirales|f__Lachnospiraceae|g__Muricomes|s__Muricomes sp000509105	0	0	0	0	0	0	0	0	0	0	0	0	0	0	0	0	0	0	0	0	0	0	0	0	0	0	0	0	0	0	0	0	0	0	0	0	0	0	0	0	0	0	9775532	1889571	7149978	0	447074	2963602	0	0	0	0	0	0	0	0	0	0	0	0	0	0	0
d__Bacteria|p__Firmicutes_A|c__Clostridia|o__Lachnospirales|f__Lachnospiraceae|g__Muricomes|s__Muricomes sp900604355	0	0	0	0	0	0	0	0	0	0	0	0	0	0	0	0	0	0	0	0	0	0	0	0	0	0	0	0	0	0	0	0	0	0	0	0	0	0	0	0	0	0	0	0	0	0	0	0	0	0	0	11159929	6288326	4720802	0	0	0	0	0	0	0	0	0
d__Bacteria|p__Firmicutes_A|c__Clostridia|o__Lachnospirales|f__Lachnospiraceae|g__Murimonas|s__Murimonas intestini	0	0	0	0	0	0	0	0	0	0	0	0	0	0	0	0	0	0	0	0	0	0	0	0	0	0	0	0	0	0	0	0	0	0	0	2634104	0	0	0	7768677	0	10342494	0	0	0	0	0	0	0	0	0	0	0	1651375	0	0	0	0	0	0	0	0	0
d__Bacteria|p__Firmicutes_A|c__Clostridia|o__Lachnospirales|f__Lachnospiraceae|g__NSJ-38|s__NSJ-38 sp902363445	0	0	0	0	0	0	0	9881536	7649377	0	0	0	0	0	0	0	0	371866	0	0	0	0	0	0	0	0	0	0	0	0	0	0	0	0	0	0	0	0	0	8913543	1872879	939388	0	0	0	0	0	0	0	0	0	0	0	0	0	0	0	0	0	0	0	0	0
d__Bacteria|p__Firmicutes_A|c__Clostridia|o__Lachnospirales|f__Lachnospiraceae|g__Pseudobutyrivibrio|s__Pseudobutyrivibrio fibrisolvens_A	0	0	0	0	0	0	0	0	0	0	0	0	0	0	0	0	0	0	0	0	0	0	0	0	0	0	0	0	0	0	0	0	0	0	0	0	0	0	0	0	0	0	166192	187981	1935228	0	0	0	9022742	5864267	4121335	0	0	0	0	0	0	0	0	0	0	0	0
d__Bacteria|p__Firmicutes_A|c__Clostridia|o__Lachnospirales|f__Lachnospiraceae|g__Robinsoniella|s__Robinsoniella sp900555455	0	0	0	0	0	0	0	0	0	0	0	0	0	0	0	0	0	0	0	0	0	0	0	0	0	0	0	0	0	0	0	0	0	0	0	0	0	0	0	0	0	0	0	0	0	0	0	0	0	0	0	0	0	0	0	0	0	0	0	0	0	0	0
d__Bacteria|p__Firmicutes_A|c__Clostridia|o__Lachnospirales|f__Lachnospiraceae|g__Roseburia|s__Roseburia hominis	974859	737237	0	0	0	0	0	0	0	0	0	0	2011606	5005361	2892133	5026574	2282913	2356780	0	0	0	0	0	0	0	0	0	0	0	0	0	0	2650376	0	0	0	1047912090	1259075604	726073905	608523481	446104376	422667398	311231346	275357866	259582894	0	0	0	468715	446523	459766	1471619	0	0	934525	907108	994483	905446	1127792	1028736	0	0	0
d__Bacteria|p__Firmicutes_A|c__Clostridia|o__Lachnospirales|f__Lachnospiraceae|g__Roseburia|s__Roseburia sp900550935	0	0	0	1428769	963051	1103129	0	0	0	0	0	0	564357	818800	3609112	0	0	0	0	0	0	1222913	869750	1285645	0	0	0	0	0	0	2165027	838387	1179108	0	0	0	0	0	0	0	0	0	0	0	0	0	0	0	0	0	0	0	0	0	0	0	0	0	0	0	918144	589537	731084
d__Bacteria|p__Firmicutes_A|c__Clostridia|o__Lachnospirales|f__Lachnospiraceae|g__Roseburia|s__Roseburia sp900552665	0	0	0	0	0	0	0	0	0	0	0	0	0	0	0	0	0	0	0	0	0	0	0	0	0	0	0	0	0	0	0	0	0	0	0	0	0	0	0	96387268	126447777	89970326	201107156	170656616	246732061	0	0	0	0	0	0	90926138	0	1169047	0	0	0	0	0	0	0	0	0
d__Bacteria|p__Firmicutes_A|c__Clostridia|o__Lachnospirales|f__Lachnospiraceae|g__Ruminococcus_A|s__Ruminococcus_A faecicola	0	0	1928466	0	0	0	0	0	0	1207105	1804820	933187	0	0	0	746472	4476550	497694	0	0	0	0	0	0	0	0	0	0	0	0	0	0	0	0	0	0	0	0	0	0	0	0	0	0	0	0	0	0	0	526322	0	0	0	0	943081	837830	5539358	11872707	945833	887349	0	0	0
d__Bacteria|p__Firmicutes_A|c__Clostridia|o__Lachnospirales|f__Lachnospiraceae|g__Ruminococcus_A|s__Ruminococcus_A sp000432335	0	0	0	0	0	0	0	0	0	0	0	0	0	6589384	3265151	0	0	0	0	0	0	0	0	0	0	0	0	0	0	0	0	0	0	0	0	0	0	0	0	0	0	0	0	0	0	0	0	0	0	0	0	0	0	0	0	0	0	0	0	0	0	0	0
d__Bacteria|p__Firmicutes_A|c__Clostridia|o__Lachnospirales|f__Lachnospiraceae|g__Ruminococcus_A|s__Ruminococcus_A sp003011855	4983061	3956144	4225861	817235	4263793	1223912	0	0	0	3430200	3337873	2700134	59936346	66949734	66085555	0	0	0	5963503	4998264	3414362	13179353	16083451	8363645	0	0	0	0	0	0	0	0	0	0	0	0	24714302	37964650	27525506	0	0	0	0	0	1507842	0	0	0	1414844	1376788	4328412	0	0	0	30787035	27009700	21559385	6171374	7427924	5346347	0	0	0
d__Bacteria|p__Firmicutes_A|c__Clostridia|o__Lachnospirales|f__Lachnospiraceae|g__Ruminococcus_B|s__Ruminococcus_B gnavus	0	0	0	0	0	0	0	0	0	0	0	0	0	0	0	0	0	709932	0	0	0	0	0	0	0	0	0	0	0	0	0	0	0	0	0	0	0	0	0	0	0	0	52076059	33308431	33600978	0	0	0	0	0	0	0	0	0	0	0	0	0	0	0	0	0	0
d__Bacteria|p__Firmicutes_A|c__Clostridia|o__Lachnospirales|f__Lachnospiraceae|g__Ruminococcus_G|s__Ruminococcus_G gauvreauii	0	0	0	0	0	0	0	0	0	0	0	0	0	279494	0	4660872	2411764	7776507	0	0	0	0	0	0	625399	670642	0	0	0	0	437692	0	1394926	2294853	0	1096500	0	0	0	0	0	0	0	0	0	13818550	6719179	94966460	376850	0	0	3719688	0	0	1681995	116275646	29568030	0	0	0	0	0	2321370
d__Bacteria|p__Firmicutes_A|c__Clostridia|o__Lachnospirales|f__Lachnospiraceae|g__Schaedlerella|s__Schaedlerella sp900066545	0	0	0	2148766	2159436	2272522	2271669	1993690	1578176	0	0	0	30879092	37246976	77546735	0	0	0	0	0	0	3569908	3566070	5714546	0	0	0	0	0	0	5856543	5701086	9135459	0	0	0	0	0	0	9395917	13325465	15649387	10715073	3243603	2742178	0	0	0	2673227	1314543	2177906	0	0	0	0	0	0	0	0	0	0	0	0
d__Bacteria|p__Firmicutes_A|c__Clostridia|o__Lachnospirales|f__Lachnospiraceae|g__Schaedlerella|s__Schaedlerella sp900765975	0	0	0	0	0	0	0	0	0	0	0	0	0	0	0	0	0	0	0	0	0	0	0	0	0	0	0	0	0	0	0	0	0	0	0	0	0	0	0	10091794	0	0	2670531	7923584	4839324	0	0	0	0	0	0	0	0	0	0	0	0	0	0	0	0	0	0
d__Bacteria|p__Firmicutes_A|c__Clostridia|o__Lachnospirales|f__Lachnospiraceae|g__Sellimonas|s__Sellimonas sp002161525	0	0	1210226	0	0	0	0	0	0	0	0	0	0	0	0	0	0	0	2499555	703812	0	3980306	0	7549326	0	0	0	0	0	0	0	0	0	0	0	0	0	0	0	1792176	0	2038871	1955388	2516517	0	0	0	0	955379	408274	347651	0	0	0	0	0	0	1952307	1368422	2762166	0	0	0
d__Bacteria|p__Firmicutes_A|c__Clostridia|o__Lachnospirales|f__Lachnospiraceae|g__Stomatobaculum|s__Stomatobaculum longum	0	0	0	0	0	0	0	0	0	0	0	0	1672950	5440760	3266395	0	0	0	0	0	0	0	0	0	0	6294673	5174956	0	0	0	0	0	0	0	749241	0	0	0	0	0	0	1762638	6489010	10723786	3866737	0	0	0	0	0	0	2894969	791351	12160518	0	0	0	0	0	0	0	0	0
d__Bacteria|p__Firmicutes_A|c__Clostridia|o__Lachnospirales|f__Lachnospiraceae|g__Stomatobaculum|s__Stomatobaculum naviforme	0	0	0	0	0	0	0	0	0	0	0	0	0	0	0	0	0	0	0	0	0	0	931079	0	0	0	0	0	0	0	0	0	0	0	0	0	0	0	0	0	0	0	0	0	0	0	0	0	0	0	0	0	0	0	0	0	0	0	0	0	0	0	0
d__Bacteria|p__Firmicutes_A|c__Clostridia|o__Lachnospirales|f__Lachnospiraceae|g__TF01-11|s__TF01-11 sp001414325	0	0	0	0	0	0	0	0	0	0	0	0	0	0	0	1933253	5439014	108361	0	0	0	0	0	0	0	0	0	0	0	0	0	0	0	0	0	0	0	0	0	0	0	0	0	0	0	0	0	0	0	0	0	0	0	0	0	0	0	0	0	0	0	0	0
d__Bacteria|p__Firmicutes_A|c__Clostridia|o__Lachnospirales|f__Lachnospiraceae|g__TF01-11|s__TF01-11 sp003524945	0	0	0	439566	4628317	744470	0	0	0	0	0	0	804090	0	2598080	0	0	0	0	0	0	0	0	0	0	0	0	0	0	0	0	0	0	0	0	0	0	0	0	0	0	0	0	0	0	0	0	0	0	0	0	0	0	0	0	0	0	0	0	0	0	0	0
d__Bacteria|p__Firmicutes_A|c__Clostridia|o__Lachnospirales|f__Lachnospiraceae|g__UBA11774|s__UBA11774 sp003507655	27390024	24904141	25993325	0	0	0	0	0	0	9314492	7151430	7585697	0	0	0	0	0	0	0	0	0	0	0	0	8609846	8906437	5241714	0	0	0	0	0	0	0	0	0	14081181	21493301	19664728	0	0	0	0	0	0	0	0	0	0	0	0	0	0	0	0	0	0	1862132	1296842	0	0	0	0
d__Bacteria|p__Firmicutes_A|c__Clostridia|o__Lachnospirales|f__Lachnospiraceae|g__UBA1712|s__UBA1712 sp900766815	0	0	0	0	0	0	2877706	3780742	6354628	0	0	0	0	0	672043	3163293	3904310	3847931	0	0	0	0	0	0	1661117	0	986391	0	0	0	0	0	0	0	0	0	0	0	0	0	1661743	0	18059164	13199386	14538976	0	0	0	0	0	0	0	1329823	1554348	0	0	0	0	0	0	477765	6947471	2473216
d__Bacteria|p__Firmicutes_A|c__Clostridia|o__Lachnospirales|f__Lachnospiraceae|g__UBA2821|s__UBA2821 sp902763335	0	0	0	7344669	0	0	0	0	0	0	0	0	0	0	0	0	0	0	0	0	0	0	0	0	0	0	0	0	0	0	0	1531271	1967164	1035944	638814	0	0	0	0	0	0	0	0	0	0	0	0	0	0	4480083	0	0	0	0	0	0	0	0	0	0	0	0	0
d__Bacteria|p__Firmicutes_A|c__Clostridia|o__Lachnospirales|f__Lachnospiraceae|g__UBA2856|s__UBA2856 sp900555005	0	0	0	0	0	0	0	0	0	0	0	0	0	0	0	0	0	0	0	0	0	0	0	0	1197563	1057244	596886	0	0	0	0	0	0	0	0	0	0	0	0	0	0	0	768876	1264386	1558982	0	0	0	0	0	0	0	0	0	0	0	0	0	0	0	0	0	0
d__Bacteria|p__Firmicutes_A|c__Clostridia|o__Lachnospirales|f__Lachnospiraceae|g__UBA2882|s__UBA2882 sp900549665	0	0	0	0	0	0	695719	2031268	5721305	0	0	0	5196884	7052780	7659202	8236471	1088906	563862	0	0	0	0	0	0	0	0	0	0	0	944012	0	0	0	0	0	0	0	0	0	0	0	2359427	0	0	0	0	0	0	0	0	0	0	0	0	0	0	0	0	0	0	0	0	0
d__Bacteria|p__Firmicutes_A|c__Clostridia|o__Lachnospirales|f__Lachnospiraceae|g__UBA3402|s__UBA3402 sp003478355	0	0	0	0	0	0	0	0	0	0	0	0	0	0	0	0	0	0	0	0	0	0	0	0	0	0	0	0	0	0	0	0	0	0	0	0	0	0	0	0	0	0	0	0	0	0	0	0	0	0	0	0	0	0	0	0	0	0	0	0	0	0	0
d__Bacteria|p__Firmicutes_A|c__Clostridia|o__Lachnospirales|f__Lachnospiraceae|g__UBA4285|s__UBA4285 sp900542465	0	0	0	0	0	0	0	0	0	0	0	0	0	0	0	0	0	0	0	0	0	0	0	0	0	0	0	0	0	0	0	0	0	39040939	35622266	1519068	0	0	0	0	0	0	413498	3456921	0	0	0	0	0	1010492	0	606662	836683	1105110	0	0	0	0	0	0	927018	957893	1022024
d__Bacteria|p__Firmicutes_A|c__Clostridia|o__Lachnospirales|f__Lachnospiraceae|g__UBA4285|s__UBA4285 sp900545225	0	0	0	0	0	0	1672146	1601805	2231285	0	0	0	0	0	0	0	0	0	0	0	0	0	0	0	0	0	0	0	0	0	0	0	0	0	0	0	0	0	0	0	0	0	0	0	0	0	0	0	0	0	0	0	0	0	0	0	0	0	0	0	0	0	0
d__Bacteria|p__Firmicutes_A|c__Clostridia|o__Lachnospirales|f__Lachnospiraceae|g__UBA7160|s__UBA7160 sp900757145	0	0	0	0	0	0	0	0	0	0	0	0	0	0	0	0	0	0	0	0	0	0	0	0	0	3676991	1896650	0	0	0	0	0	0	0	0	0	0	0	0	0	0	0	5285887	6639172	3907026	0	0	0	0	0	0	0	0	0	0	0	0	0	0	0	0	0	0
d__Bacteria|p__Firmicutes_A|c__Clostridia|o__Lachnospirales|f__Lachnospiraceae|g__UBA7160|s__UBA7160 sp902363135	39106631	41276348	38919988	0	0	0	26737177	17861021	16517095	0	0	0	0	0	0	1606278	1472436	1307302	0	0	0	0	0	0	0	0	0	0	0	0	0	0	0	0	0	0	0	3983396	0	0	0	0	0	0	0	0	0	0	0	0	0	10805558	1150117	471060	40216649	35156907	37726948	2965903	1772897	0	0	0	0
d__Bacteria|p__Firmicutes_A|c__Clostridia|o__Lachnospirales|f__Lachnospiraceae|g__UBA7160|s__UBA7160 sp902363665	0	0	0	0	0	0	3090668	2250529	2233142	0	862533	0	394533	433891	350211	2328316	2029055	1857287	0	0	0	0	0	0	4838444	1195289	459879	0	0	0	0	0	0	0	0	0	0	0	0	2343920	3512840	3353028	1783380	0	2218033	0	0	0	337003	0	0	0	0	0	0	0	0	635871	377258	605343	1112323	474710	2057351
d__Bacteria|p__Firmicutes_A|c__Clostridia|o__Lachnospirales|f__Lachnospiraceae|g__UBA7182|s__UBA7182 sp003481535	0	0	0	0	0	0	0	0	0	0	0	0	0	0	0	6010564	893077	934155	0	0	0	0	0	0	0	0	0	0	0	0	0	0	0	0	0	0	0	0	0	0	0	0	0	0	0	0	0	0	0	0	0	0	0	0	0	0	0	0	0	0	0	0	0
d__Bacteria|p__Firmicutes_A|c__Clostridia|o__Lachnospirales|f__Lachnospiraceae|g__UBA9502|s__UBA9502 sp003480315	0	0	0	0	0	0	0	0	0	0	0	0	691214	2152635	1881408	0	0	0	0	0	0	0	0	0	0	0	0	0	0	0	0	0	0	0	0	0	0	0	0	3465618	2951979	2076898	2993123	2898879	3308489	0	0	0	0	0	0	312641	0	0	0	0	0	0	0	0	0	0	0
d__Bacteria|p__Firmicutes_A|c__Clostridia|o__Lachnospirales|f__Lachnospiraceae|g__UBA9502|s__UBA9502 sp900540335	0	0	0	0	0	0	415628	1377539	472665	0	0	0	0	0	0	0	0	0	0	0	0	0	0	0	0	0	0	0	0	0	0	0	0	0	0	0	0	0	0	5613559	12372007	4910646	485726157	430094437	484004694	0	0	0	0	0	0	0	0	0	0	0	0	0	0	0	0	0	0
d__Bacteria|p__Firmicutes_A|c__Clostridia|o__Lachnospirales|f__Lachnospiraceae|g__UBA9502|s__UBA9502 sp900770535	0	0	0	0	0	0	0	0	0	0	0	0	0	0	0	0	0	0	0	0	0	0	0	0	0	0	0	0	0	0	0	0	0	0	0	0	0	0	0	45893136	38499379	56084039	0	0	0	0	0	0	0	0	0	0	0	0	0	0	0	0	0	0	0	0	0
d__Bacteria|p__Firmicutes_A|c__Clostridia|o__Lachnospirales|f__Lachnospiraceae|g__UMGS1370|s__UMGS1370 sp900542035	0	0	0	0	0	0	0	0	0	0	0	0	0	0	0	404673	928710	0	0	0	0	0	0	0	0	0	0	0	0	0	0	0	0	0	0	0	0	0	0	0	0	0	0	0	0	0	0	0	0	0	0	0	0	0	0	0	0	0	0	0	0	0	0
d__Bacteria|p__Firmicutes_A|c__Clostridia|o__Lachnospirales|f__Lachnospiraceae|g__UMGS1375|s__UMGS1375 sp900066615	0	0	0	0	0	0	0	0	0	0	0	0	0	1999372	356913	0	0	0	0	0	0	0	0	0	0	0	0	0	0	0	0	0	0	0	0	0	563434	329715	471982	9832463	9874529	0	5599428	8245905	0	0	0	0	0	0	0	0	0	0	0	0	0	0	0	0	1610224	1461039	1075563
d__Bacteria|p__Firmicutes_A|c__Clostridia|o__Lachnospirales|f__Lachnospiraceae|g__UMGS680|s__UMGS680 sp900544525	0	0	0	357192	565235	421671	0	0	0	0	0	0	743166	0	0	2734437	1860490	3294650	0	0	0	0	0	0	0	495817	150138	0	0	0	0	0	0	0	0	0	0	0	0	0	0	0	0	0	0	0	1725589	0	0	0	0	6560837	6100304	0	0	0	0	0	0	0	0	580034	0
d__Bacteria|p__Firmicutes_A|c__Clostridia|o__Lachnospirales|f__Lachnospiraceae|g__V9D3004|s__V9D3004 sp002349525	0	0	0	0	0	0	1630901	2156447	2411343	0	0	0	0	0	0	0	0	0	1020813	2794967	1338899	0	0	0	0	0	0	963204	0	0	0	0	0	0	7141295	0	0	0	6003316	0	0	0	3228212	2853619	2913816	0	0	0	0	0	0	0	0	0	0	0	0	0	0	0	795284	654936	551999
d__Bacteria|p__Firmicutes_A|c__Clostridia|o__Lachnospirales|f__UBA1390|g__UBA1390|s__UBA1390 sp002305315	0	0	0	0	0	0	0	0	0	0	0	0	0	0	0	3160423	921871	795171	0	0	0	0	0	0	0	0	0	0	0	0	0	0	0	3035811	3653434	9238816	1126148	512956	1044433	484411	693070	514438	0	0	0	0	0	0	10195203	0	0	941171	409825	1524423	0	980365	1190755	0	0	0	0	0	0
d__Bacteria|p__Firmicutes_A|c__Clostridia|o__Lachnospirales|f__UBA1390|g__UBA1390|s__UBA1390 sp900764045	0	0	0	0	0	0	3276643	955726	0	0	0	0	0	0	0	0	0	0	0	0	0	0	0	0	0	0	0	0	0	0	0	0	0	0	0	0	0	0	0	562923	1990695	473504	0	0	0	2690940	1429223	5203209	0	0	0	0	0	0	0	0	0	0	1082836	500177	0	0	0
d__Bacteria|p__Firmicutes_A|c__Clostridia|o__Monoglobales_A|f__UBA1381|g__HGM11530|s__HGM11530 sp900751685	0	0	0	132672	0	217373	0	0	0	4054267	0	0	0	0	0	0	0	0	0	0	0	0	0	0	0	0	0	0	0	0	0	0	0	0	0	0	0	5063242	1999935	1447202	1071631	1708963	0	0	0	0	0	0	0	0	0	0	0	0	0	333471	0	497739	420814	722551	0	0	0
d__Bacteria|p__Firmicutes_A|c__Clostridia|o__Monoglobales_A|f__UBA9506|g__UMGS755|s__UMGS755 sp900545185	0	0	0	0	0	0	0	0	0	0	0	0	0	0	0	0	0	0	7055992	4164347	414351	0	0	0	0	0	0	0	0	0	0	0	0	0	0	0	0	0	0	0	0	0	0	0	0	0	0	0	0	0	0	0	0	0	0	0	0	0	0	0	0	0	0
d__Bacteria|p__Firmicutes_A|c__Clostridia|o__Monoglobales|f__Monoglobaceae|g__UMGS1820|s__UMGS1820 sp900555375	0	0	0	0	0	0	0	0	0	2581362	0	0	439346	572933	440035	0	0	0	0	0	0	0	0	0	0	0	0	0	0	0	0	0	0	0	0	0	0	0	0	9027322	2149264	2682153	1566296	2005605	937260	0	0	0	0	1412695	0	2386145	3470774	313117	0	0	0	1484976	696158	656507	0	0	0
d__Bacteria|p__Firmicutes_A|c__Clostridia|o__Monoglobales|f__Monoglobaceae|g__UMGS1820|s__UMGS1820 sp900769795	0	0	0	0	0	0	0	0	0	0	820494	0	0	0	0	0	0	0	0	0	0	0	0	0	0	0	0	0	0	0	0	0	0	4261840	3928410	5964040	0	0	0	0	0	0	10245355	6499219	6091101	0	0	0	0	0	0	0	0	0	0	0	0	0	0	0	0	0	0
d__Bacteria|p__Firmicutes_A|c__Clostridia|o__Oscillospirales|f__Acutalibacteraceae|g__Acutalibacter|s__Acutalibacter sp000432995	0	0	0	399586	0	323272	3768917	361123	237313	0	0	0	0	0	0	0	0	4886826	0	1206316	0	0	0	0	0	0	0	0	0	0	0	0	0	0	0	0	0	0	0	0	0	0	0	0	0	0	0	0	0	0	0	0	0	0	0	0	0	0	0	0	1634585	1311362	14143046
d__Bacteria|p__Firmicutes_A|c__Clostridia|o__Oscillospirales|f__Acutalibacteraceae|g__Acutalibacter|s__Acutalibacter sp900543305	0	0	0	352162	1098860	398227	0	0	0	0	0	0	0	0	0	0	0	0	0	0	0	0	0	0	0	0	0	0	0	0	0	0	0	0	0	0	0	0	0	0	0	0	0	0	0	0	0	0	606616787	273218864	278162596	0	0	0	0	0	0	0	0	0	0	0	0
d__Bacteria|p__Firmicutes_A|c__Clostridia|o__Oscillospirales|f__Acutalibacteraceae|g__Acutalibacter|s__Acutalibacter timonensis	0	0	0	0	0	0	594381	1614577	1495179	0	0	0	0	0	0	0	0	0	0	0	0	0	0	0	0	0	0	0	0	0	0	0	0	0	0	0	0	0	0	0	0	0	25560576	76299946	23323216	0	0	0	0	0	0	0	0	0	0	0	0	0	0	0	11352742	7382255	6986937
d__Bacteria|p__Firmicutes_A|c__Clostridia|o__Oscillospirales|f__Acutalibacteraceae|g__Anaeromassilibacillus|s__Anaeromassilibacillus sp002159845	0	0	0	0	0	0	0	497234	0	0	0	0	0	0	0	0	0	0	0	0	0	0	0	0	0	0	0	0	0	409189	0	0	0	0	0	0	0	0	0	0	0	0	0	2225894	0	0	0	0	0	0	0	0	0	0	0	0	0	0	0	0	0	0	0
d__Bacteria|p__Firmicutes_A|c__Clostridia|o__Oscillospirales|f__Acutalibacteraceae|g__Caproiciproducens|s__Caproiciproducens sp000752215	0	0	0	0	0	0	0	0	0	0	0	0	0	1877696	0	0	0	0	0	0	0	0	0	0	0	0	0	1810734	0	1053891	0	0	0	0	0	0	1181564	4679024	502017	472479	431912	449174	1946159	1713117	0	0	0	0	0	0	0	0	0	0	0	10893756	0	0	0	0	0	0	0
d__Bacteria|p__Firmicutes_A|c__Clostridia|o__Oscillospirales|f__Acutalibacteraceae|g__Caproiciproducens|s__Caproiciproducens sp900546895	766244	0	0	0	0	0	0	0	0	0	0	0	0	0	0	0	0	0	0	0	0	0	0	0	0	0	0	0	0	0	0	0	0	0	0	0	0	0	0	0	0	2117188	0	0	0	0	0	0	0	0	0	0	0	0	0	0	0	0	0	0	0	0	0
d__Bacteria|p__Firmicutes_A|c__Clostridia|o__Oscillospirales|f__Acutalibacteraceae|g__Clostridium_A|s__Clostridium_A leptum	0	0	0	468744	230063	1691311	0	0	0	0	0	0	6805330	11329552	8563204	0	0	0	0	0	0	14417560	18113014	22181272	0	0	0	0	0	0	725034	558573	1031976	0	0	0	0	0	0	36449130	84049202	23731754	0	0	0	0	0	0	731274	857831	585370	0	0	0	0	0	0	16306772	10883107	10466700	0	0	0
d__Bacteria|p__Firmicutes_A|c__Clostridia|o__Oscillospirales|f__Acutalibacteraceae|g__Eubacterium_R|s__Eubacterium_R sp000431535	0	11565262	1683857	0	0	0	0	0	0	0	0	0	0	0	0	0	0	0	0	0	0	0	0	0	0	0	0	0	553099	0	0	0	0	0	0	0	0	0	0	0	1172950	1923548	0	0	0	0	0	0	0	0	0	0	0	0	0	0	0	0	2357950	2096322	0	0	0
d__Bacteria|p__Firmicutes_A|c__Clostridia|o__Oscillospirales|f__Acutalibacteraceae|g__Eubacterium_R|s__Eubacterium_R sp000436835	0	0	0	0	0	0	0	0	0	0	0	0	0	0	0	0	0	0	0	0	0	0	0	0	0	0	0	0	0	0	0	0	0	0	0	0	0	0	0	0	0	0	0	0	0	0	0	0	0	0	0	0	0	0	0	0	0	0	0	0	0	0	0
d__Bacteria|p__Firmicutes_A|c__Clostridia|o__Oscillospirales|f__Acutalibacteraceae|g__Eubacterium_R|s__Eubacterium_R sp900539165	0	0	0	0	0	0	0	0	0	0	0	0	0	0	0	0	0	0	442958	427976	395052	0	0	0	0	0	0	0	0	0	0	0	0	0	0	0	0	0	0	0	0	0	0	0	0	0	0	0	0	0	0	0	0	0	0	0	0	0	0	0	0	0	0
d__Bacteria|p__Firmicutes_A|c__Clostridia|o__Oscillospirales|f__Acutalibacteraceae|g__Eubacterium_R|s__Eubacterium_R sp900767025	0	0	0	0	0	0	0	0	0	0	0	0	0	0	0	0	0	0	0	0	0	0	0	0	0	0	0	0	0	0	0	0	0	1617651	0	1367302	0	0	0	0	0	0	0	0	0	0	0	0	0	0	0	2374556	478232	562255	0	0	0	0	0	0	1799108	0	0
d__Bacteria|p__Firmicutes_A|c__Clostridia|o__Oscillospirales|f__Acutalibacteraceae|g__HGM12789|s__HGM12789 sp900766585	0	0	0	0	855067	0	947487	0	1058438	0	1203712	0	0	0	0	0	0	0	0	0	0	0	0	0	0	0	882779	0	0	0	0	0	0	0	0	0	0	0	0	0	0	0	0	0	0	0	0	0	0	0	0	0	0	0	0	0	0	0	0	1980787	0	0	0
d__Bacteria|p__Firmicutes_A|c__Clostridia|o__Oscillospirales|f__Acutalibacteraceae|g__Hydrogeniiclostridium|s__Hydrogeniiclostridium sp900550095	0	7385223	0	0	0	0	0	0	0	0	0	971133	0	0	0	0	0	0	17879272	0	9047215	0	0	0	0	0	0	0	0	0	0	0	0	0	0	0	7652155	7793046	0	0	0	0	0	0	0	1028630	966330	1204103	0	0	0	0	0	0	0	0	0	0	0	0	0	0	0
d__Bacteria|p__Firmicutes_A|c__Clostridia|o__Oscillospirales|f__Acutalibacteraceae|g__Hydrogeniiclostridium|s__Hydrogeniiclostridium sp900752115	0	0	0	951572	870802	985307	0	0	0	0	0	0	600598	845249	1962185	0	0	0	0	0	0	0	0	0	0	0	0	0	0	0	0	0	0	0	0	0	610466	2336085	1323561	0	0	0	0	0	449521	0	0	0	45871560	32288227	32248777	0	0	0	0	0	0	0	0	0	0	0	0
d__Bacteria|p__Firmicutes_A|c__Clostridia|o__Oscillospirales|f__Acutalibacteraceae|g__Pseudoruminococcus|s__Pseudoruminococcus massiliensis	0	0	0	0	0	0	1417957	1146772	3001120	0	0	0	0	0	0	0	0	0	0	0	0	0	0	0	0	0	718907	0	0	0	0	0	0	0	0	0	0	0	0	0	0	0	939195636	853578547	847540431	0	0	0	0	0	0	0	0	0	0	0	0	0	0	0	1227279	527209	1972683
d__Bacteria|p__Firmicutes_A|c__Clostridia|o__Oscillospirales|f__Acutalibacteraceae|g__RUG420|s__RUG420 sp900542575	0	0	0	0	0	0	607457	0	0	0	0	0	0	0	0	1974533	2723054	1573466	0	0	0	0	0	0	0	0	0	2577869	4175438	2936456	0	0	0	0	0	0	0	0	0	0	0	0	0	0	0	0	0	0	0	0	0	0	0	0	0	0	0	0	0	0	0	0	0
d__Bacteria|p__Firmicutes_A|c__Clostridia|o__Oscillospirales|f__Acutalibacteraceae|g__RUG806|s__RUG806 sp900313475	0	0	0	0	0	0	0	0	0	0	0	0	0	0	426290	0	0	0	0	0	0	0	0	0	0	0	0	0	0	0	283077	0	0	0	0	0	0	0	0	0	0	0	0	0	0	0	0	0	0	0	0	0	0	0	0	0	0	1584657	2812440	1245327	0	0	0
d__Bacteria|p__Firmicutes_A|c__Clostridia|o__Oscillospirales|f__Acutalibacteraceae|g__Ruminococcus_E|s__Ruminococcus_E bromii	24217697	31958842	67226626	0	0	0	0	0	0	0	0	0	0	0	0	0	0	0	27741251	60682413	19676040	0	0	0	0	0	0	0	0	0	0	0	0	0	0	0	0	0	0	0	0	0	0	0	0	3962079	3981968	0	0	0	0	0	0	0	0	0	0	0	0	0	0	0	0
d__Bacteria|p__Firmicutes_A|c__Clostridia|o__Oscillospirales|f__Acutalibacteraceae|g__Ruminococcus_E|s__Ruminococcus_E bromii_A	1609188	0	0	0	0	0	0	0	0	0	0	0	0	0	0	0	0	0	0	0	0	0	0	0	0	0	0	0	0	0	0	0	0	0	0	0	0	0	0	0	0	0	0	0	0	0	0	0	0	0	0	0	0	0	0	0	5217131	1827434	2049593	1629395	0	0	0
d__Bacteria|p__Firmicutes_A|c__Clostridia|o__Oscillospirales|f__Acutalibacteraceae|g__Ruminococcus_E|s__Ruminococcus_E bromii_B	574254971	633975789	522984122	0	0	0	0	0	0	80947591	108522390	233895932	0	0	0	0	0	0	288313020	267578447	371153431	0	0	0	270254	1522036	303437	28167245	45073477	44372707	0	0	0	0	0	0	818359382	911761498	887295583	675753	856196	798119	0	0	0	557712147	587360369	555656925	0	0	0	0	0	0	332874450	354122282	285989866	0	0	0	0	0	0
d__Bacteria|p__Firmicutes_A|c__Clostridia|o__Oscillospirales|f__Acutalibacteraceae|g__Ruminococcus_E|s__Ruminococcus_E sp003521625	599034	1629502	966937	0	0	0	0	0	857157	0	0	0	0	0	0	0	0	0	0	0	2008090	0	0	0	0	0	0	6453535	0	0	0	0	0	0	0	0	0	0	0	0	0	0	0	0	0	611381	636428	568188	0	0	0	0	0	0	0	0	0	1508599	357185	0	0	0	0
d__Bacteria|p__Firmicutes_A|c__Clostridia|o__Oscillospirales|f__Acutalibacteraceae|g__UBA1691|s__UBA1691 sp002320555	0	2734824	0	0	0	0	0	0	0	0	0	0	0	0	0	0	0	0	0	0	0	0	0	0	0	0	0	0	0	0	0	0	0	0	0	0	0	0	0	0	0	0	0	0	0	0	0	0	0	0	0	0	0	0	0	0	0	0	0	0	0	0	0
d__Bacteria|p__Firmicutes_A|c__Clostridia|o__Oscillospirales|f__Acutalibacteraceae|g__UBA1691|s__UBA1691 sp900552985	0	0	0	0	0	0	0	0	0	0	0	0	0	0	0	0	0	0	0	0	0	198138	243174	342793	0	0	0	0	0	0	0	0	0	0	0	0	0	0	0	1543295	5706887	1717236	0	288153	820806	0	0	0	0	0	0	0	0	0	0	0	0	10922147	2171844	11945118	0	0	1677768
d__Bacteria|p__Firmicutes_A|c__Clostridia|o__Oscillospirales|f__Acutalibacteraceae|g__UBA5905|s__UBA5905 sp900549155	0	0	0	0	0	0	0	0	0	0	0	0	0	0	0	0	0	0	0	0	0	0	0	0	0	0	0	0	0	0	0	0	0	0	0	0	0	0	0	0	0	0	0	0	0	380160	3182209	363396	0	0	0	0	0	0	0	0	0	0	0	0	0	0	0
d__Bacteria|p__Firmicutes_A|c__Clostridia|o__Oscillospirales|f__Acutalibacteraceae|g__UBA5905|s__UBA5905 sp900763035	0	0	0	0	0	0	0	0	0	0	0	0	0	0	0	0	0	0	0	0	0	0	0	0	0	0	0	0	0	0	0	0	0	0	0	0	0	0	0	0	0	0	0	621544	0	0	0	0	0	0	0	9367065	7837993	7022104	0	0	0	0	563612	0	0	0	0
d__Bacteria|p__Firmicutes_A|c__Clostridia|o__Oscillospirales|f__Acutalibacteraceae|g__UBA945|s__UBA945 sp900549675	0	0	0	0	0	0	0	0	0	0	0	0	0	0	0	0	0	0	0	0	0	0	0	0	0	0	0	0	0	0	0	0	0	0	0	0	0	0	0	18632257	0	1754675	0	0	0	4542853	3533522	232560	0	0	0	0	0	0	0	0	0	0	0	0	0	0	0
d__Bacteria|p__Firmicutes_A|c__Clostridia|o__Oscillospirales|f__Acutalibacteraceae|g__UMGS1071|s__UMGS1071 sp900542375	0	0	0	0	0	0	0	0	0	0	0	0	0	0	0	0	0	0	0	0	0	0	0	0	0	0	0	0	0	0	1197853	0	341320	0	0	0	0	0	0	0	0	0	800653	2949154	0	0	0	0	0	0	0	0	0	0	0	0	0	0	0	0	0	0	0
d__Bacteria|p__Firmicutes_A|c__Clostridia|o__Oscillospirales|f__Acutalibacteraceae|g__UMGS1397|s__UMGS1397 sp900551425	0	0	0	0	0	0	0	0	0	0	0	0	0	0	0	0	0	0	0	0	0	0	426383	0	0	0	0	0	0	0	0	0	0	0	0	0	5313659	3012231	7469944	0	0	0	0	0	0	0	0	0	0	0	0	0	0	0	0	0	0	0	0	0	0	0	0
d__Bacteria|p__Firmicutes_A|c__Clostridia|o__Oscillospirales|f__Acutalibacteraceae|g__UMGS1484|s__UMGS1484 sp902388225	0	0	0	0	0	0	0	0	0	0	0	0	0	0	0	0	0	0	0	0	0	0	0	0	0	0	0	0	0	0	0	0	0	0	0	0	0	0	0	0	0	0	2341267	4362931	5875449	0	0	0	0	0	0	0	640364	0	0	0	0	0	0	0	0	0	0
d__Bacteria|p__Firmicutes_A|c__Clostridia|o__Oscillospirales|f__Acutalibacteraceae|g__UMGS1690|s__UMGS1690 sp900554165	0	0	0	0	0	0	0	0	0	0	0	0	0	0	0	0	0	0	0	0	0	2024150	0	0	0	0	0	0	0	0	0	0	0	0	0	0	0	0	0	0	0	0	0	0	0	0	0	0	0	0	0	0	0	0	0	0	0	0	0	0	0	848670	1569941
d__Bacteria|p__Firmicutes_A|c__Clostridia|o__Oscillospirales|f__Acutalibacteraceae|g__UMGS1858|s__UMGS1858 sp900555705	0	0	0	0	0	0	0	0	317718	0	0	0	1948676	2168467	3900630	4620979	0	4205078	0	0	0	0	0	0	0	0	0	0	0	0	0	0	0	0	0	0	0	0	0	0	0	0	0	0	0	0	0	0	0	0	0	0	0	0	0	0	0	0	0	0	936317	642504	396228
d__Bacteria|p__Firmicutes_A|c__Clostridia|o__Oscillospirales|f__Butyricicoccaceae|g__AM07-15|s__AM07-15 sp003477405	0	0	0	0	0	0	0	0	0	0	0	0	0	0	1342589	0	0	0	657881	878245	962310	0	0	0	0	0	0	0	0	0	0	0	0	0	0	0	0	0	0	0	0	0	0	0	0	0	0	0	0	0	0	0	0	0	0	0	0	0	0	0	0	0	0
d__Bacteria|p__Firmicutes_A|c__Clostridia|o__Oscillospirales|f__Butyricicoccaceae|g__Agathobaculum|s__Agathobaculum butyriciproducens	4151576	4729481	6225068	290809	825102	4731219	3913660	7049233	4352594	0	0	0	14962202	20511857	14501307	6968515	2729509	5115251	5287297	4139030	7800417	4386546	4051044	5425383	0	0	0	430270	349278	475720	0	0	0	0	0	0	0	0	0	7882810	16448998	8720596	5562872	5865206	3013717	230495	580514	613965	772600	648221	688158	0	0	0	2085873	3881222	3144576	893617	1011289	880757	8280453	8616898	10806239
d__Bacteria|p__Firmicutes_A|c__Clostridia|o__Oscillospirales|f__Butyricicoccaceae|g__Agathobaculum|s__Agathobaculum sp003481705	0	0	0	0	0	0	0	0	0	0	0	0	0	0	0	0	0	0	0	0	0	0	0	0	0	0	0	0	0	0	0	0	0	0	0	0	0	0	0	10295132	7388748	17608522	0	0	0	0	0	0	0	0	0	9910861	4723255	5323128	5757137	2063694	1753071	20875944	24968737	22247670	0	0	0
d__Bacteria|p__Firmicutes_A|c__Clostridia|o__Oscillospirales|f__Butyricicoccaceae|g__Agathobaculum|s__Agathobaculum sp900555465	295699	230534	260058	987027	0	0	790025	962414	0	0	0	0	0	0	0	0	0	0	0	0	0	0	0	0	652944	856400	834828	0	0	0	0	189366	0	8000526	10727191	11136200	240036	341649	313186	0	0	0	670799	797563	300821	0	0	0	457823	388927	363146	18161651	29126587	30636044	0	0	0	0	0	0	20354762	26572665	9249961
d__Bacteria|p__Firmicutes_A|c__Clostridia|o__Oscillospirales|f__Butyricicoccaceae|g__Butyricicoccus|s__Butyricicoccus sp900547195	3897177	4207127	3849237	0	0	0	0	0	0	0	0	0	212315	216255	218211	0	0	0	0	0	0	0	0	0	0	0	0	0	0	0	0	0	0	0	0	0	0	0	0	0	0	0	0	0	0	0	0	0	0	0	0	0	0	0	0	0	0	0	0	0	0	0	0
d__Bacteria|p__Firmicutes_A|c__Clostridia|o__Oscillospirales|f__Butyricicoccaceae|g__UMGS1384|s__UMGS1384 sp900551265	0	0	0	0	0	0	0	0	0	0	0	0	0	0	0	0	0	0	0	0	0	0	0	0	0	0	0	0	0	0	0	0	0	0	0	0	0	0	0	0	0	0	0	0	0	0	0	0	0	0	0	0	0	0	0	0	0	0	0	0	0	0	0
d__Bacteria|p__Firmicutes_A|c__Clostridia|o__Oscillospirales|f__CAG-272|g__CAG-390|s__CAG-390 sp003523225	0	974989	3244233	0	0	0	2718970	3686547	2696370	0	0	0	1625162	897214	1062438	0	2860449	2725526	0	0	0	0	0	0	3743767	0	4069990	0	0	0	1570723	1781104	1142268	0	0	0	0	0	0	0	0	0	2848087	3512155	5518249	0	2226061	0	2008643	1394516	1749558	0	0	0	0	0	0	0	0	0	0	74941324	0
d__Bacteria|p__Firmicutes_A|c__Clostridia|o__Oscillospirales|f__CAG-272|g__CAG-841|s__CAG-841 sp900544285	0	0	0	0	0	0	0	0	0	352851	0	0	0	0	0	0	0	0	541396	0	0	0	0	0	0	0	0	0	0	0	0	0	0	0	1524384	2690299	0	0	0	5840566	6631946	4659150	0	0	0	0	0	0	0	0	0	0	0	0	309609	214376	259644	0	0	0	0	327713	1555395
d__Bacteria|p__Firmicutes_A|c__Clostridia|o__Oscillospirales|f__CAG-272|g__UBA1740|s__UBA1740 sp900767415	0	0	0	0	0	0	0	0	0	0	0	0	0	0	0	0	0	0	0	0	0	0	0	0	0	0	0	0	0	0	0	0	0	0	0	0	0	0	0	0	0	0	0	0	0	0	0	0	1348524	0	0	0	0	0	537931	0	0	0	0	0	0	0	0
d__Bacteria|p__Firmicutes_A|c__Clostridia|o__Oscillospirales|f__CAG-272|g__UMGS1865|s__UMGS1865 sp900768535	648424	462185	766453	0	0	0	9490390	9778090	7445131	665444	757153	515928	4451910	2273128	3017562	11342790	10882496	10437842	0	0	0	1630523	937494	1303739	14780521	8666971	10577425	0	0	0	0	0	0	12961812	12445507	11649857	643243	658403	788889	8540362	6483715	11124040	10705408	14433491	9909867	0	0	0	0	0	0	4845133	6979997	8942032	0	0	0	0	0	0	16942154	14203717	14026868
d__Bacteria|p__Firmicutes_A|c__Clostridia|o__Oscillospirales|f__CAG-272|g__UMGS731|s__UMGS731 sp900544985	0	0	0	0	1103732	0	0	0	0	0	0	0	0	0	707849	0	0	0	0	0	0	0	872660	0	0	0	0	1025535	0	0	0	0	1324767	560970	0	0	0	0	0	0	0	0	0	0	0	0	0	0	0	0	0	0	0	0	0	0	0	0	0	0	0	0	0
d__Bacteria|p__Firmicutes_A|c__Clostridia|o__Oscillospirales|f__CAG-272|g__UMGS902|s__UMGS902 sp003343845	0	0	0	7307484	496221	2942849	0	0	0	0	0	0	0	0	0	0	0	0	0	0	0	0	0	764664	0	0	0	0	0	0	1696176	3722299	1651837	0	0	0	0	0	0	0	0	0	0	0	0	0	0	0	6825771	10830983	10151678	0	0	0	0	0	0	0	0	0	0	0	0
d__Bacteria|p__Firmicutes_A|c__Clostridia|o__Oscillospirales|f__CAG-272|g__UMGS911|s__UMGS911 sp900545935	0	0	0	0	0	0	0	0	0	0	0	0	0	0	0	0	0	0	0	0	0	0	0	0	48484945	46873599	50892465	0	0	0	0	0	0	0	0	0	796430	684305	0	0	0	0	0	0	0	0	0	0	0	0	0	0	0	0	0	0	0	0	0	0	0	0	0
d__Bacteria|p__Firmicutes_A|c__Clostridia|o__Oscillospirales|f__CAG-382|g__UBA1206|s__UBA1206 sp000433115	0	0	0	0	0	0	0	0	0	0	0	0	0	0	0	0	0	0	0	611590	0	0	0	0	0	0	0	0	0	0	0	0	0	0	0	0	0	0	0	0	0	0	0	0	0	0	3996622	0	0	0	0	0	0	0	0	0	0	0	0	0	0	0	0
d__Bacteria|p__Firmicutes_A|c__Clostridia|o__Oscillospirales|f__CAG-382|g__UCG-010|s__UCG-010 sp900754535	0	0	0	0	0	0	0	0	0	0	0	0	0	0	0	0	0	0	0	0	0	0	0	0	0	0	0	0	0	0	0	0	0	0	0	0	0	0	0	0	0	1806637	1047392	627893	3779990	0	0	0	0	0	0	0	0	0	0	0	0	0	0	0	0	0	0
d__Bacteria|p__Firmicutes_A|c__Clostridia|o__Oscillospirales|f__CAG-382|g__UMGS882|s__UMGS882 sp003343885	1354440	381786	351152	0	0	0	0	0	0	0	0	0	0	0	0	0	0	0	0	0	0	0	0	0	0	0	0	0	0	0	0	0	0	0	0	0	0	0	0	0	0	0	0	0	0	0	0	0	0	0	0	4230376	8275363	7548608	0	0	0	0	0	0	0	0	0
d__Bacteria|p__Firmicutes_A|c__Clostridia|o__Oscillospirales|f__CAG-382|g__UMGS882|s__UMGS882 sp900757905	0	0	0	0	0	0	0	0	0	0	0	0	0	0	0	0	0	0	0	0	0	0	0	0	0	0	0	0	0	0	579755	0	0	0	0	0	0	0	0	0	0	0	2330235	1596981	0	2713266	484091	537188	0	0	0	1403968	2475100	964001	0	0	0	0	0	0	0	0	0
d__Bacteria|p__Firmicutes_A|c__Clostridia|o__Oscillospirales|f__Oscillospiraceae|g__CAG-103|s__CAG-103 sp000432375	762251	900879	480825	0	0	0	6977491	9483123	8970614	0	0	0	0	0	0	9205345	8257123	10245988	0	0	0	0	0	0	13266791	12585142	13438818	0	0	0	0	0	0	45441112	41376936	37594154	38023383	44593903	37607322	632967	821887	587275	331177592	326489933	275557103	2873320	2707260	2004134	0	0	0	16276238	15768744	21106564	0	0	0	0	0	0	40846836	31451325	44929093
d__Bacteria|p__Firmicutes_A|c__Clostridia|o__Oscillospirales|f__Oscillospiraceae|g__CAG-103|s__CAG-103 sp900543625	0	0	3699884	977298	779645	2084050	219115	541768	0	0	0	0	0	0	0	0	0	0	0	0	4884874	0	0	0	674272	729406	731149	0	0	0	0	0	0	0	0	0	3287040	9265954	14518023	233469220	265895587	260395661	2902153	4122889	3430234	0	0	0	0	0	0	0	0	0	0	0	0	0	0	0	0	920106	0
d__Bacteria|p__Firmicutes_A|c__Clostridia|o__Oscillospirales|f__Oscillospiraceae|g__CAG-110|s__CAG-110 sp900544945	0	0	0	0	0	0	0	0	0	924860	0	0	0	0	0	0	0	0	0	0	0	0	0	0	0	0	0	0	0	0	0	0	0	0	0	0	0	0	0	0	0	0	0	0	0	0	0	0	0	0	0	0	0	0	0	0	0	0	0	0	0	0	0
d__Bacteria|p__Firmicutes_A|c__Clostridia|o__Oscillospirales|f__Oscillospiraceae|g__CAG-110|s__CAG-110 sp900548795	0	0	0	0	0	0	0	0	0	0	0	0	0	0	0	0	0	0	0	0	0	0	0	0	0	0	0	0	0	0	0	0	0	0	0	0	0	0	0	0	0	0	0	0	0	0	0	0	0	0	0	0	0	0	0	0	0	0	0	0	0	0	0
d__Bacteria|p__Firmicutes_A|c__Clostridia|o__Oscillospirales|f__Oscillospiraceae|g__CAG-110|s__CAG-110 sp900762935	0	0	0	0	0	0	0	0	0	0	0	0	0	0	747480	0	0	0	0	0	0	331333	359756	615575	0	0	0	0	0	0	0	5288728	0	0	0	0	0	0	0	0	0	0	0	0	0	0	0	0	0	0	0	0	0	0	0	0	0	0	0	0	0	0	0
d__Bacteria|p__Firmicutes_A|c__Clostridia|o__Oscillospirales|f__Oscillospiraceae|g__CAG-170|s__CAG-170 sp000432135	561968	0	0	0	0	0	4806428	8323284	7193577	0	0	0	0	0	0	0	0	0	33577567	30507820	42730443	0	0	0	5269835	6271764	3972715	0	0	0	0	0	0	0	0	0	219349764	258288855	222768889	0	104344	71704	41452973	44226890	42333126	51542554	49869505	42637756	0	0	0	0	0	0	0	0	0	0	743641	0	542863	626728	578913
d__Bacteria|p__Firmicutes_A|c__Clostridia|o__Oscillospirales|f__Oscillospiraceae|g__CAG-170|s__CAG-170 sp003516765	0	0	0	0	0	0	0	0	0	0	0	0	0	0	0	0	0	0	0	0	0	0	0	0	0	0	0	0	0	0	0	0	0	0	0	0	3629192	6320209	7454162	0	0	0	0	0	0	0	0	0	0	0	0	0	0	0	0	0	0	0	0	0	0	0	0
d__Bacteria|p__Firmicutes_A|c__Clostridia|o__Oscillospirales|f__Oscillospiraceae|g__CAG-170|s__CAG-170 sp900545925	0	0	0	0	0	0	0	0	0	0	0	0	0	0	0	0	0	0	0	0	0	0	0	0	0	0	0	0	0	0	0	0	0	6136782	2305977	10742296	0	0	0	0	0	1365035	0	0	0	0	0	0	449817	137305	376130	8119451	10985827	7423880	0	0	0	1851806	0	1426367	0	0	0
d__Bacteria|p__Firmicutes_A|c__Clostridia|o__Oscillospirales|f__Oscillospiraceae|g__CAG-83|s__CAG-83 sp000431575	0	0	0	0	0	0	0	0	0	0	0	0	0	0	0	0	0	0	0	0	0	0	0	0	0	0	0	0	0	0	0	0	0	0	0	0	0	0	0	0	0	0	79244646	67658886	38831275	0	0	0	0	0	0	0	0	0	0	0	0	0	0	0	0	0	0
d__Bacteria|p__Firmicutes_A|c__Clostridia|o__Oscillospirales|f__Oscillospiraceae|g__CAG-83|s__CAG-83 sp900545585	0	0	0	0	0	0	0	0	0	514190	541869	477224	0	0	0	0	0	0	0	0	0	0	0	0	0	0	0	0	0	0	0	0	0	0	0	0	587534951	552584325	572878517	0	0	0	0	0	0	0	0	0	0	0	0	0	0	0	0	0	0	0	0	0	0	0	0
d__Bacteria|p__Firmicutes_A|c__Clostridia|o__Oscillospirales|f__Oscillospiraceae|g__CAG-83|s__CAG-83 sp900547745	0	0	0	0	0	0	0	0	0	0	0	0	0	0	0	0	0	0	0	0	0	0	0	0	0	0	0	0	0	0	0	0	0	0	0	0	16032894	15111816	10762285	0	0	0	0	0	0	0	0	0	0	0	0	0	0	0	0	0	0	0	0	0	0	0	0
d__Bacteria|p__Firmicutes_A|c__Clostridia|o__Oscillospirales|f__Oscillospiraceae|g__CAG-83|s__CAG-83 sp900549395	0	0	0	0	0	0	0	0	0	0	0	0	0	0	0	0	0	0	0	0	0	0	0	0	0	0	0	0	0	0	0	0	0	1708941	2438968	2092060	0	0	0	0	0	0	0	0	0	0	0	0	0	0	0	0	0	0	0	0	0	0	0	0	734298	0	1431052
d__Bacteria|p__Firmicutes_A|c__Clostridia|o__Oscillospirales|f__Oscillospiraceae|g__CAG-83|s__CAG-83 sp900550585	0	0	0	0	0	0	0	0	0	0	0	0	0	0	0	0	0	0	0	0	0	0	0	0	0	0	0	0	0	0	0	0	0	0	0	0	0	0	0	2795644	8116646	2300099	16346360	14663270	22144957	0	0	0	0	0	0	0	0	0	0	0	0	0	0	0	0	0	0
d__Bacteria|p__Firmicutes_A|c__Clostridia|o__Oscillospirales|f__Oscillospiraceae|g__CAG-83|s__CAG-83 sp900556015	0	0	0	0	0	0	0	701865	4942060	0	0	0	0	0	0	0	0	0	0	0	0	0	0	0	0	0	0	0	0	0	0	0	0	0	0	0	0	0	0	0	0	0	0	0	0	0	0	0	0	0	0	0	0	0	0	0	0	0	0	0	0	0	0
d__Bacteria|p__Firmicutes_A|c__Clostridia|o__Oscillospirales|f__Oscillospiraceae|g__Dysosmobacter|s__Dysosmobacter sp001916835	38795812	34663243	40624868	0	0	0	0	0	0	0	0	0	0	0	0	0	0	0	0	0	0	0	0	0	0	0	0	0	0	0	0	0	0	0	0	0	228132482	262089627	221990079	0	0	0	23837054	40531514	14010177	0	0	0	0	0	0	0	0	0	19048442	20955173	25286758	0	0	0	0	0	0
d__Bacteria|p__Firmicutes_A|c__Clostridia|o__Oscillospirales|f__Oscillospiraceae|g__Dysosmobacter|s__Dysosmobacter sp900550685	0	0	0	0	0	0	0	0	0	0	0	0	0	0	0	0	0	0	0	0	0	0	0	0	0	0	0	0	0	0	0	0	0	0	0	0	0	0	0	0	0	0	0	0	0	0	0	0	0	0	0	0	0	0	0	0	0	0	0	0	0	0	0
d__Bacteria|p__Firmicutes_A|c__Clostridia|o__Oscillospirales|f__Oscillospiraceae|g__Dysosmobacter|s__Dysosmobacter sp900752075	0	0	0	0	0	0	0	0	0	0	0	0	0	0	0	0	0	0	0	0	0	0	0	0	0	0	0	0	0	0	0	0	0	0	0	0	0	0	0	0	0	0	875528	861391	596646	0	0	0	0	0	0	0	0	0	0	0	0	0	0	0	0	0	0
d__Bacteria|p__Firmicutes_A|c__Clostridia|o__Oscillospirales|f__Oscillospiraceae|g__Dysosmobacter|s__Dysosmobacter sp900763685	0	0	0	0	0	0	0	0	0	0	0	0	0	0	0	0	0	0	0	0	0	0	0	0	843533	0	0	0	0	0	0	0	0	0	0	0	648274	1212385	401517	0	0	0	9288645	2276661	0	0	3494784	776349	0	0	0	0	0	0	0	0	0	0	0	0	0	0	0
d__Bacteria|p__Firmicutes_A|c__Clostridia|o__Oscillospirales|f__Oscillospiraceae|g__Dysosmobacter|s__Dysosmobacter sp900770295	0	0	0	0	0	0	0	0	0	536510	1706868	638784	0	0	0	0	0	0	0	0	0	4535427	898154	0	0	0	0	0	0	0	0	0	0	0	0	0	1223151	1158427	1226754	1674472	0	0	10587396	11283941	3954802	0	0	0	0	0	0	0	0	0	0	0	0	0	0	0	0	0	0
d__Bacteria|p__Firmicutes_A|c__Clostridia|o__Oscillospirales|f__Oscillospiraceae|g__ER4|s__ER4 sp900317525	0	0	0	0	0	0	0	0	0	0	0	0	0	0	0	0	0	0	0	0	0	0	0	0	0	0	0	0	0	0	0	0	0	0	0	0	1076899	1028594	790358	0	0	0	0	0	0	0	0	0	0	0	0	0	0	0	9971953	8208341	6999247	0	0	0	0	0	0
d__Bacteria|p__Firmicutes_A|c__Clostridia|o__Oscillospirales|f__Oscillospiraceae|g__ER4|s__ER4 sp900546295	11009274	14952613	2912560	0	0	0	0	0	0	489186	12736789	13015612	3124737	3408202	4155614	0	0	0	2426871	1124034	9596580	0	0	0	0	0	0	3703648	2365559	2407455	0	0	0	0	0	0	17354553	35163809	18908502	0	0	0	0	0	0	2833679	2851420	3186975	0	0	0	0	0	0	578422	664424	572448	0	0	0	0	0	0
d__Bacteria|p__Firmicutes_A|c__Clostridia|o__Oscillospirales|f__Oscillospiraceae|g__ER4|s__ER4 sp900550165	0	0	0	0	0	0	0	0	0	0	0	0	0	0	0	313026	439910	332058	0	0	0	0	0	0	0	0	0	0	0	0	0	0	0	0	0	0	13968259	19542212	42417129	0	0	0	873253	1041816	718366	0	0	0	0	0	0	0	0	0	0	0	0	0	0	0	0	0	0
d__Bacteria|p__Firmicutes_A|c__Clostridia|o__Oscillospirales|f__Oscillospiraceae|g__ER4|s__ER4 sp900552015	1788123	1694498	4195355	0	0	0	0	0	0	0	0	0	0	0	0	0	0	0	6121037	1267259	0	0	0	0	0	0	0	0	0	0	0	0	0	0	0	0	0	0	0	0	0	0	0	0	0	0	0	0	0	0	0	0	0	0	1889315	3600922	1474585	0	0	0	0	0	0
d__Bacteria|p__Firmicutes_A|c__Clostridia|o__Oscillospirales|f__Oscillospiraceae|g__ER4|s__ER4 sp900552375	0	0	1909760	0	0	0	0	0	0	0	4806915	2728610	4226952	0	2068690	0	0	0	429508	205541	3032076	0	0	0	0	0	0	555379	576095	6035033	0	0	0	0	0	0	3986111	0	0	0	0	0	0	0	0	0	5504819	6276864	535782	1832732	0	0	0	0	0	0	0	0	0	0	0	0	0
d__Bacteria|p__Firmicutes_A|c__Clostridia|o__Oscillospirales|f__Oscillospiraceae|g__ER4|s__ER4 sp900768135	0	0	0	0	0	0	0	0	0	0	0	0	0	0	0	0	0	0	0	0	0	0	0	0	0	0	0	0	0	0	0	0	0	0	0	0	0	0	0	0	0	0	812380	869934	789643	413104	288318	0	0	0	0	0	0	0	0	2102669	0	0	0	0	0	0	0
d__Bacteria|p__Firmicutes_A|c__Clostridia|o__Oscillospirales|f__Oscillospiraceae|g__Evtepia|s__Evtepia sp004554585	0	0	0	0	0	0	0	0	0	0	0	0	0	0	0	0	0	0	0	0	0	0	0	0	0	0	0	0	0	0	0	0	0	0	0	0	0	0	0	887403	1176901	984985	0	0	0	0	0	0	0	0	0	0	0	0	0	0	0	0	0	0	2060091	687103	353726
d__Bacteria|p__Firmicutes_A|c__Clostridia|o__Oscillospirales|f__Oscillospiraceae|g__Flavonifractor|s__Flavonifractor plautii	0	0	0	0	0	0	0	0	0	0	0	0	0	0	0	0	0	0	0	2255048	0	0	0	0	0	0	0	0	0	0	0	0	0	0	0	0	5783443	327426	147480	392162766	453937141	444378914	107678790	135964685	103743537	1174440	1403395	1131622	0	0	0	0	0	0	0	0	0	0	0	2728343	0	0	0
d__Bacteria|p__Firmicutes_A|c__Clostridia|o__Oscillospirales|f__Oscillospiraceae|g__Flavonifractor|s__Flavonifractor sp900549795	0	0	0	0	0	0	0	0	0	0	0	0	0	0	0	0	0	0	0	0	0	0	0	0	0	0	0	0	0	0	0	0	0	0	0	0	2367138	3292824	3370096	0	0	0	232105	0	6567147	0	0	0	0	0	0	0	0	0	0	0	0	0	0	0	0	0	0
d__Bacteria|p__Firmicutes_A|c__Clostridia|o__Oscillospirales|f__Oscillospiraceae|g__Intestinimonas|s__Intestinimonas butyriciproducens	0	0	0	0	0	0	0	0	0	0	0	0	0	0	0	0	0	0	0	0	0	0	0	0	0	0	0	0	0	0	0	0	0	0	0	0	986700	1002199	964198	417725681	479931257	446239225	73190730	60957800	57490757	0	0	0	0	0	0	0	0	0	0	0	0	0	0	0	0	0	0
d__Bacteria|p__Firmicutes_A|c__Clostridia|o__Oscillospirales|f__Oscillospiraceae|g__Intestinimonas|s__Intestinimonas massiliensis	1586123	1885635	1438153	0	0	0	4465465	0	0	0	0	1237088	4673900	2161136	851286	1438191	794911	4959806	1131524	675092	413099	897240	1675567	1037572	0	0	0	1162082	1848017	2307431	7768694	686525	1875144	44141266	3362072	1635015	0	0	0	5298531	4649475	5429488	0	0	0	1631131	445171	449250	306258	514245	510912	2659761	2810776	347478	0	0	0	8301849	0	0	5721041	0	0
d__Bacteria|p__Firmicutes_A|c__Clostridia|o__Oscillospirales|f__Oscillospiraceae|g__Lawsonibacter|s__Lawsonibacter asaccharolyticus	892577	0	0	0	0	0	0	0	0	0	0	0	0	0	0	0	0	0	0	0	0	0	0	0	0	0	0	0	0	0	0	0	0	0	0	0	5899957	3969681	6031426	0	0	0	7224232	2868308	537698	0	0	0	0	0	0	0	0	0	0	0	0	0	0	0	0	0	0
d__Bacteria|p__Firmicutes_A|c__Clostridia|o__Oscillospirales|f__Oscillospiraceae|g__Lawsonibacter|s__Lawsonibacter sp014287875	0	0	0	0	0	0	0	0	0	0	0	0	0	0	0	0	0	0	0	0	0	0	0	0	0	0	0	0	0	0	0	0	0	0	0	0	0	0	0	0	0	0	11405687	8871617	15453862	25960389	0	0	0	0	0	0	0	0	0	0	0	0	0	0	0	0	0
d__Bacteria|p__Firmicutes_A|c__Clostridia|o__Oscillospirales|f__Oscillospiraceae|g__Lawsonibacter|s__Lawsonibacter sp900763995	0	0	0	0	0	0	0	758594	0	0	0	0	0	0	0	0	0	0	0	0	0	0	0	0	0	0	0	0	0	0	0	0	0	0	0	0	472340	2364065	1428980	0	0	0	953572	7987188	21036160	0	0	0	0	0	0	0	0	0	0	0	0	0	0	0	0	0	0
d__Bacteria|p__Firmicutes_A|c__Clostridia|o__Oscillospirales|f__Oscillospiraceae|g__UBA5446|s__UBA5446 sp900752445	0	0	0	0	0	0	0	0	0	0	0	0	0	0	0	0	0	0	0	0	0	0	0	0	0	0	0	0	0	0	0	0	0	0	0	0	0	0	0	10958155	825379	763140	588244	1171075	3497168	0	0	0	0	0	0	0	0	0	0	0	0	0	0	0	0	0	0
d__Bacteria|p__Firmicutes_A|c__Clostridia|o__Oscillospirales|f__Oscillospiraceae|g__UBA738|s__UBA738 sp900763675	0	0	0	0	0	0	0	0	0	0	0	0	0	0	0	0	0	0	0	0	0	0	0	0	0	0	0	0	0	0	0	0	0	0	0	0	0	0	0	0	0	0	1793258	1318474	780303	0	0	0	0	0	0	0	0	0	0	0	0	0	0	0	0	0	0
d__Bacteria|p__Firmicutes_A|c__Clostridia|o__Oscillospirales|f__Oscillospiraceae|g__UBA9475|s__UBA9475 sp900554075	0	0	0	0	0	0	0	0	0	0	0	0	0	0	0	0	0	0	0	0	0	0	0	0	0	0	0	0	0	0	0	0	0	0	0	0	0	0	0	0	0	0	0	0	4304931	0	0	0	0	0	0	0	0	0	0	0	0	0	0	0	0	0	0
d__Bacteria|p__Firmicutes_A|c__Clostridia|o__Oscillospirales|f__Oscillospiraceae|g__UMGS1202|s__UMGS1202 sp900549565	0	0	0	0	0	0	0	0	0	1619688	1561004	1781674	0	0	0	0	0	0	273936	278205	193832	0	0	0	0	0	0	0	0	0	0	0	0	0	0	0	3623718	0	0	3141214	0	5615408	0	0	0	846546	0	0	0	0	0	0	0	0	0	0	0	0	0	0	0	0	0
d__Bacteria|p__Firmicutes_A|c__Clostridia|o__Oscillospirales|f__Oscillospiraceae|g__UMGS1872|s__UMGS1872 sp900549475	0	0	0	0	0	0	0	0	1199567	0	0	0	0	0	0	0	0	0	0	3777613	0	0	0	0	0	0	0	0	0	0	0	0	0	0	0	0	0	0	0	0	0	0	0	0	1726172	0	0	0	0	0	0	850473	0	467778	0	0	0	197678	176738	291617	0	0	0
d__Bacteria|p__Firmicutes_A|c__Clostridia|o__Oscillospirales|f__Oscillospiraceae|g__UMGS1872|s__UMGS1872 sp900555795	0	0	0	2908007	1998527	2845453	0	0	0	0	0	0	0	0	0	0	2979785	0	0	0	0	0	0	0	0	0	0	0	0	994135	0	0	0	0	0	0	0	0	0	0	0	0	0	0	0	0	0	0	5325077	4485813	4232164	0	1653984	0	0	0	0	1309688	1524440	1946006	0	0	0
d__Bacteria|p__Firmicutes_A|c__Clostridia|o__Oscillospirales|f__QAMX01|g__QAMX01|s__QAMX01 sp003149835	0	0	0	0	0	0	0	0	0	0	0	0	0	0	0	0	0	0	883509	0	0	0	0	0	0	0	0	0	0	0	3226387	2990835	0	0	0	0	0	0	0	0	0	0	0	0	0	0	0	0	0	0	0	0	0	0	0	0	0	0	0	0	0	0	0
d__Bacteria|p__Firmicutes_A|c__Clostridia|o__Oscillospirales|f__Ruminococcaceae|g__Angelakisella|s__Angelakisella sp900552845	1576849	1339555	1112783	0	0	0	0	0	0	0	0	0	0	0	0	0	0	0	0	0	0	0	0	0	0	0	0	0	0	0	0	0	0	0	0	0	30374440	60418824	32580822	0	0	0	0	0	0	0	0	0	0	0	0	0	0	0	0	0	0	0	0	0	0	0	0
d__Bacteria|p__Firmicutes_A|c__Clostridia|o__Oscillospirales|f__Ruminococcaceae|g__Bittarella|s__Bittarella massiliensis	0	0	0	0	0	0	0	0	0	0	0	0	1838458	1653909	2153419	0	0	0	0	0	0	0	0	0	0	0	0	0	0	0	0	0	0	0	0	0	0	0	0	0	417515	0	0	0	0	0	2421356	0	0	0	0	0	0	0	0	0	0	0	0	0	0	0	2106082
d__Bacteria|p__Firmicutes_A|c__Clostridia|o__Oscillospirales|f__Ruminococcaceae|g__CAG-115|s__CAG-115 sp000432175	0	0	0	0	0	0	808802	477604	412870	0	0	0	1025225	4498596	884088	0	0	0	0	0	0	0	0	2228942	0	0	0	0	0	0	0	0	0	0	0	0	0	0	0	0	0	0	0	0	0	0	0	0	0	0	0	0	0	0	0	0	0	0	0	0	0	0	0
d__Bacteria|p__Firmicutes_A|c__Clostridia|o__Oscillospirales|f__Ruminococcaceae|g__CAG-115|s__CAG-115 sp003531585	0	0	0	0	0	0	0	0	0	0	0	0	0	0	0	0	0	0	0	0	1595044	0	0	0	0	0	0	0	0	0	0	0	0	0	0	0	0	0	0	0	0	0	0	0	0	0	0	0	0	0	0	0	0	0	0	0	0	0	0	0	0	0	0
d__Bacteria|p__Firmicutes_A|c__Clostridia|o__Oscillospirales|f__Ruminococcaceae|g__CAG-353|s__CAG-353 sp900768995	0	0	0	0	0	0	0	0	0	0	0	0	1237181	476587	1208260	0	0	5671788	0	0	0	993443	1060349	1113012	0	0	0	0	0	0	2997930	0	367673	2274247	928993	0	1068433	1308788	0	2159936	1202233	1202281	0	0	0	0	0	0	984675	1234082	0	0	0	0	0	0	0	0	0	0	0	0	0
d__Bacteria|p__Firmicutes_A|c__Clostridia|o__Oscillospirales|f__Ruminococcaceae|g__D5|s__D5 sp900113995	0	0	0	0	0	0	0	0	0	0	0	0	0	0	0	0	0	0	0	0	0	0	0	0	0	0	0	0	0	0	0	0	0	0	0	0	0	0	0	0	0	0	0	0	0	0	0	0	0	0	0	1247833	0	0	0	1060543	0	0	0	0	0	0	1246269
d__Bacteria|p__Firmicutes_A|c__Clostridia|o__Oscillospirales|f__Ruminococcaceae|g__Faecalibacterium|s__Faecalibacterium prausnitzii	152092566	134054668	146727926	31889111	53889358	63605529	55955132	66781953	63158992	197600842	207978476	197536398	378146	1354709	1505515	0	0	0	110382564	130713910	150365485	47496568	44790829	75325777	0	0	0	192090919	196415414	183084368	37890909	45729233	47896067	376149006	114309449	285107987	1169019447	1308000953	943185904	125512789	116304535	43474550	0	1258566	0	170084906	212513045	212505050	79310799	58851029	73274191	0	0	0	163541017	122961602	108343970	38251335	47289832	17133469	1057680	1235843	455292
d__Bacteria|p__Firmicutes_A|c__Clostridia|o__Oscillospirales|f__Ruminococcaceae|g__Faecalibacterium|s__Faecalibacterium prausnitzii_D	0	0	0	723089	1019854	1425356	0	0	0	0	0	0	0	0	688117	0	0	0	0	0	0	819278	742245	994015	0	0	0	0	0	0	1476271	3480831	4900643	0	0	0	0	0	0	626475	572308	2072424	0	0	0	0	0	0	6326110	41898736	3949348	0	0	0	0	0	0	446711	644057	405578	0	0	0
d__Bacteria|p__Firmicutes_A|c__Clostridia|o__Oscillospirales|f__Ruminococcaceae|g__Faecalibacterium|s__Faecalibacterium prausnitzii_E	899998	0	2003188	0	0	0	0	0	0	0	0	0	0	0	0	0	0	0	0	0	0	17099640	12926293	15161292	0	0	0	0	0	0	10611199	10465864	15614185	0	0	0	0	0	0	5263534	6672397	7911441	0	0	0	0	0	0	935701	961114	961049	0	0	0	6548879	6633327	6092227	500636	0	504416	0	0	0
d__Bacteria|p__Firmicutes_A|c__Clostridia|o__Oscillospirales|f__Ruminococcaceae|g__Faecalibacterium|s__Faecalibacterium prausnitzii_F	649889	664913	618904	3059024	947921	3327131	0	0	0	758132	813554	898339	1856579	1150160	4420689	0	0	0	613592	1619873	715007	2818560	2748018	3433560	0	0	0	795263	937612	774378	375541	359152	2911234	0	0	0	0	0	0	891262	841874	800372	0	0	0	824783	696497	765922	2997382	383727	2859335	0	0	0	464545	521589	633269	1391026	0	1547809	0	0	0
d__Bacteria|p__Firmicutes_A|c__Clostridia|o__Oscillospirales|f__Ruminococcaceae|g__Faecalibacterium|s__Faecalibacterium prausnitzii_H	0	0	0	0	0	0	0	0	0	0	0	7329988	0	0	0	0	0	0	517831	460994	1518412	0	0	0	0	0	0	0	0	0	0	0	0	0	0	0	0	0	0	0	0	0	0	0	0	0	0	0	0	0	0	0	0	0	0	0	0	0	0	0	0	0	0
d__Bacteria|p__Firmicutes_A|c__Clostridia|o__Oscillospirales|f__Ruminococcaceae|g__Faecalibacterium|s__Faecalibacterium prausnitzii_I	3718928	1552896	6829593	8807614	8094609	3379669	0	0	0	979332	8036201	8983081	1392167	2612531	3799900	2628756	2311474	2768910	3012890	2596643	3521389	2707198	3806275	3295247	0	647250	0	30115609	2728377	6138554	3535720	4192323	4461272	458717	601407	2170620	6225189	25911953	6419284	0	0	0	0	0	0	2297560	6352418	0	7522496	5450525	4634771	0	1968375	849483	780600	7031953	1171518	3006425	5081926	976875	1341525	870185	2949522
d__Bacteria|p__Firmicutes_A|c__Clostridia|o__Oscillospirales|f__Ruminococcaceae|g__Faecalibacterium|s__Faecalibacterium prausnitzii_J	122979051	155808691	8370988	3784553	10609670	4684147	0	0	0	705924	654393	809633	1261906	1203218	1253930	0	0	0	501515	589513	820295	0	0	0	0	0	0	557388	609245	820223	1183670	1327808	1312407	0	0	0	899760	0	0	2236708	4338152	1001701	0	0	0	163008943	96941831	134605710	1701061	1867189	2017981	0	0	0	67633018	110309906	90587938	1042258	1070765	845918	0	0	0
d__Bacteria|p__Firmicutes_A|c__Clostridia|o__Oscillospirales|f__Ruminococcaceae|g__Faecalibacterium|s__Faecalibacterium sp003449675	1814950	2334445	0	0	0	0	0	0	0	0	0	0	226223	1087238	0	0	0	0	11950942	3039690	5398042	0	0	0	0	0	0	0	0	0	0	0	0	0	0	0	4817822	0	0	0	0	0	0	0	0	0	0	0	0	0	0	0	0	0	1468508	1877955	1723387	0	0	1218250	0	0	0
d__Bacteria|p__Firmicutes_A|c__Clostridia|o__Oscillospirales|f__Ruminococcaceae|g__Faecalibacterium|s__Faecalibacterium sp900539885	959546	17567231	1547362	8636991	4686886	7380053	0	0	0	0	0	0	0	0	0	0	0	0	1791675	4481629	1470184	0	0	0	0	0	3983575	1587068	1528070	1015860	2626393	1960398	3477700	0	0	0	561681	548391	593551	1181436	1556883	3124222	0	0	0	788044	755754	782777	0	0	0	0	2351187	0	445977	494611	478083	3818076	1248235	2740980	0	0	0
d__Bacteria|p__Firmicutes_A|c__Clostridia|o__Oscillospirales|f__Ruminococcaceae|g__Faecalibacterium|s__Faecalibacterium sp900539945	20812222	16258845	15109555	248554715	232046934	268298393	0	0	0	26821868	23677033	25772242	138535135	148468884	162081664	0	0	0	2531880	1809267	1995046	175605458	194720985	208005698	0	0	0	1579170	1493510	1656748	207290359	217175897	240426492	0	0	0	48431473	53788302	45780780	124457176	127908707	138165289	0	0	0	35349218	31389767	30422431	250197016	221277497	238304298	0	704823	0	19197623	18656873	20346483	122967389	134910545	120381646	1089325	0	1247690
d__Bacteria|p__Firmicutes_A|c__Clostridia|o__Oscillospirales|f__Ruminococcaceae|g__Faecalibacterium|s__Faecalibacterium sp900540455	0	0	0	0	0	0	0	0	0	0	0	0	0	0	0	0	0	0	0	0	0	0	0	0	0	0	0	0	0	0	0	0	0	0	0	0	6691764	2020923	739671	0	0	0	0	0	0	0	0	0	0	0	0	1121073	210712	0	5231403	0	0	0	0	0	0	0	0
d__Bacteria|p__Firmicutes_A|c__Clostridia|o__Oscillospirales|f__Ruminococcaceae|g__Faecalibacterium|s__Faecalibacterium sp900758465	0	0	0	16365537	15507038	22334425	3530480	1640629	2767933	0	0	0	0	0	1198431	0	3667268	0	0	0	0	8204852	10338488	8903854	0	0	0	11855918	19498128	16653630	7449230	7640583	6120782	0	0	0	50311789	37106911	23557063	0	0	0	4431873	3504484	3642210	9044372	11898478	27419290	13854439	14186585	9957951	4166589	554273	0	0	0	0	3813611	5552888	3781106	3301564	12729582	1997761
d__Bacteria|p__Firmicutes_A|c__Clostridia|o__Oscillospirales|f__Ruminococcaceae|g__Faecalibacterium|s__Faecalibacterium sp900765105	0	0	0	0	0	0	0	0	0	0	0	0	0	0	0	0	0	0	0	0	0	0	0	0	0	0	0	0	0	0	0	0	0	0	0	0	0	0	0	0	0	0	0	0	0	7153719	4624155	4987128	0	0	0	0	0	0	0	0	0	0	0	0	0	0	0
d__Bacteria|p__Firmicutes_A|c__Clostridia|o__Oscillospirales|f__Ruminococcaceae|g__Faecalibacterium|s__Faecalibacterium sp900772565	0	0	0	0	0	0	0	0	0	0	0	0	237729	1100271	320685	0	0	0	0	0	0	0	0	0	0	0	0	0	0	0	0	0	0	0	0	0	0	0	0	0	0	0	0	0	0	0	0	0	0	0	0	0	0	0	0	0	0	525763	0	741506	0	0	0
d__Bacteria|p__Firmicutes_A|c__Clostridia|o__Oscillospirales|f__Ruminococcaceae|g__Fournierella|s__Fournierella sp004558145	0	0	0	0	0	4889685	0	0	0	0	0	0	0	0	0	0	0	0	0	0	0	0	0	0	0	0	0	0	0	0	0	0	0	0	0	0	0	0	0	0	0	0	0	0	0	0	0	0	0	0	0	0	0	0	0	0	0	0	0	0	0	0	0
d__Bacteria|p__Firmicutes_A|c__Clostridia|o__Oscillospirales|f__Ruminococcaceae|g__Gemmiger|s__Gemmiger formicilis	55804351	55795115	53108686	35925902	35609434	47589874	15400182	19303174	20610781	95039391	98253731	103518250	20990451	22443334	12759597	14864416	17861639	18695564	62972988	61152712	67630256	18028280	17683754	16854704	22568614	26963568	21723767	113891845	123961681	137026539	17685622	24311043	18043438	96789308	104131133	85443547	70241636	70897528	73126229	29031975	29760616	24860241	5032790	7225851	3580934	105371936	139886813	104250188	29120805	26563464	27186496	52570577	49498992	44319411	48882610	54647779	50809448	15071272	14727416	14529590	90179765	84871872	86994376
d__Bacteria|p__Firmicutes_A|c__Clostridia|o__Oscillospirales|f__Ruminococcaceae|g__Gemmiger|s__Gemmiger qucibialis	52195414	49990020	51866424	11024685	9526071	10077318	130803651	190580090	142989439	37046230	33583559	40528094	9659403	11058121	37621573	47144069	42077502	40887354	28532279	25491273	44034457	5835763	7211607	7894305	262930516	284667176	336032380	20229111	35073721	21786257	22667368	21380952	26561725	110260835	99660926	96759734	62390572	66745550	59796775	13350555	10517774	10885796	77728458	90178290	77589431	47273694	39458275	35694504	24640910	23045640	25581998	347621944	346532453	334645562	44606855	38373090	27143677	13083040	11568108	13054934	1395446843	1334160959	1743017860
d__Bacteria|p__Firmicutes_A|c__Clostridia|o__Oscillospirales|f__Ruminococcaceae|g__Gemmiger|s__Gemmiger sp900539695	2109446	2450174	3315686	581116	1257051	1633699	0	0	0	6774781	7364163	5786861	1495870	0	825733	0	0	0	591386	1340890	1521944	802571	455738	560093	0	0	0	5836385	5453753	5314187	496194	454478	338266	1282196	1166170	1225514	3410950	5751385	5225882	850805	0	1046970	0	0	0	7671891	7275257	7828902	897926	264140	345819	0	0	0	1970002	2471139	2514207	1882293	2132564	2890854	2545773	3127858	1361464
d__Bacteria|p__Firmicutes_A|c__Clostridia|o__Oscillospirales|f__Ruminococcaceae|g__Gemmiger|s__Gemmiger sp900540595	0	0	0	0	0	0	0	0	0	0	0	0	1666050	2650990	4100219	0	0	0	0	0	0	0	0	0	0	0	0	0	0	0	0	0	0	0	0	0	0	0	0	0	0	0	0	0	0	0	0	0	0	0	0	965803	1958586	4912518	0	0	0	0	0	0	0	0	0
d__Bacteria|p__Firmicutes_A|c__Clostridia|o__Oscillospirales|f__Ruminococcaceae|g__Gemmiger|s__Gemmiger sp900548355	2909426	665327	534911	0	0	0	1771594	2220750	1729180	789808	18917575	252726	2252938	2019888	1295682	0	0	0	0	3900926	369775	0	0	0	0	4394379	0	3451177	1971343	8379873	0	0	0	0	0	0	0	0	0	319635	0	2665432	0	0	0	4664840	0	0	2617164	0	0	0	0	0	0	0	0	0	0	0	0	0	0
d__Bacteria|p__Firmicutes_A|c__Clostridia|o__Oscillospirales|f__Ruminococcaceae|g__Gemmiger|s__Gemmiger sp900554145	0	0	0	0	0	0	0	0	0	0	0	0	0	0	0	632892	2321965	616269	0	0	0	0	0	0	0	0	0	0	0	0	0	0	0	0	0	0	0	0	0	0	0	0	0	0	0	0	0	0	0	0	0	0	0	0	0	0	0	0	0	0	0	0	0
d__Bacteria|p__Firmicutes_A|c__Clostridia|o__Oscillospirales|f__Ruminococcaceae|g__Gemmiger|s__Gemmiger variabilis	0	0	0	0	0	0	0	0	205912	0	0	0	0	0	0	0	0	0	0	0	0	0	0	0	3813997	844830	984386	0	0	0	839837	0	0	0	0	0	0	0	0	0	0	0	0	0	0	413521	295481	622771	0	0	0	0	0	0	0	0	0	0	0	0	0	0	0
d__Bacteria|p__Firmicutes_A|c__Clostridia|o__Oscillospirales|f__Ruminococcaceae|g__Gemmiger|s__Gemmiger variabilis_B	0	0	0	0	0	0	0	0	0	0	0	0	0	0	0	0	0	0	0	0	0	0	0	0	0	0	13136773	0	0	0	0	0	0	0	0	0	0	0	0	0	0	0	0	11408007	16197027	0	0	0	0	0	0	0	0	0	0	0	0	0	0	0	0	0	0
d__Bacteria|p__Firmicutes_A|c__Clostridia|o__Oscillospirales|f__Ruminococcaceae|g__Massilimaliae|s__Massilimaliae sp900752435	0	0	0	303344	408669	337880	0	0	0	0	0	0	0	0	0	0	0	0	0	0	0	274833	335691	307679	0	0	0	0	0	0	0	0	0	0	0	0	0	0	0	0	0	0	345477	263104	319117	0	0	0	319053	277370	1197375	0	0	0	0	0	0	0	0	0	0	0	0
d__Bacteria|p__Firmicutes_A|c__Clostridia|o__Oscillospirales|f__Ruminococcaceae|g__Pygmaiobacter|s__Pygmaiobacter massiliensis	0	0	0	0	0	0	0	0	0	0	0	0	0	0	0	0	0	0	0	0	0	423487	0	0	0	0	0	0	0	0	0	0	0	0	0	0	0	3588033	499433	6923845	6351598	1367800	0	0	0	0	0	0	0	0	0	0	0	0	0	0	0	0	0	0	0	0	7673072
d__Bacteria|p__Firmicutes_A|c__Clostridia|o__Oscillospirales|f__Ruminococcaceae|g__Ruminiclostridium_E|s__Ruminiclostridium_E sp900768735	924815	2634052	892759	0	0	0	0	0	0	0	0	0	0	1396810	1125664	0	0	0	0	0	0	0	0	0	0	0	0	768135	0	2970435	0	0	0	2190820	0	0	0	0	0	0	0	0	0	0	0	0	8368248	0	0	0	0	0	0	0	1433782	0	0	4275427	234787	918716	0	0	0
d__Bacteria|p__Firmicutes_A|c__Clostridia|o__Oscillospirales|f__Ruminococcaceae|g__Ruminococcus_C|s__Ruminococcus_C sp000437175	0	0	0	0	1951609	1414880	0	0	0	0	0	0	0	0	0	0	0	0	0	0	0	0	0	0	0	0	0	0	0	0	596790	478324	17855683	0	0	0	0	0	0	0	0	0	0	0	0	0	0	0	2101845	3179442	1785188	0	0	0	0	0	0	204954	0	0	0	0	0
d__Bacteria|p__Firmicutes_A|c__Clostridia|o__Oscillospirales|f__Ruminococcaceae|g__Ruminococcus_C|s__Ruminococcus_C sp000980705	0	0	0	10276714	7161454	5838579	0	0	0	0	0	0	0	0	0	0	0	0	0	0	0	0	0	0	0	0	0	0	0	0	0	0	1801085	0	0	0	0	0	0	0	0	0	0	0	0	0	0	0	0	0	0	0	0	0	0	0	0	4720521	7534249	4602991	0	0	0
d__Bacteria|p__Firmicutes_A|c__Clostridia|o__Oscillospirales|f__Ruminococcaceae|g__Ruminococcus_D|s__Ruminococcus_D sp000434695	0	0	0	0	0	0	0	0	0	0	0	0	0	0	0	0	0	0	0	0	0	0	0	0	0	0	0	0	0	0	0	0	0	4142291	7615076	3645797	0	0	0	0	0	0	0	0	0	0	0	0	0	0	0	0	0	0	0	0	0	0	0	0	0	0	0
d__Bacteria|p__Firmicutes_A|c__Clostridia|o__Oscillospirales|f__Ruminococcaceae|g__Ruminococcus_D|s__Ruminococcus_D sp900539835	0	0	0	0	0	0	866076	1519229	790249	0	0	0	2293455	2255707	2115377	3251678	3042475	0	0	1608258	1490614	9916789	0	0	0	4181222	1932572	0	0	0	494008	552581	3478543	12710358	10396928	8676203	0	0	652107	0	0	0	8507748	8388911	3303493	0	0	0	3226990	0	0	3227835	0	0	0	0	0	908496	3284846	1312194	9106346	5144153	2833179
d__Bacteria|p__Firmicutes_A|c__Clostridia|o__Oscillospirales|f__Ruminococcaceae|g__Ruthenibacterium|s__Ruthenibacterium lactatiformans	0	0	0	509656	639902	601592	0	0	0	0	0	0	1142627	1118442	921174	0	0	0	0	0	0	0	0	0	0	0	0	0	0	0	552034	689350	666475	0	0	0	1057550	1009461	2951417	348651	481734	480550	14275317	3163191	4510587	0	0	0	0	0	0	0	0	0	0	0	0	554118	751467	701938	501057	604050	550451
d__Bacteria|p__Firmicutes_A|c__Clostridia|o__Oscillospirales|f__Ruminococcaceae|g__Ruthenibacterium|s__Ruthenibacterium sp900546885	0	0	0	0	9679373	0	0	0	0	0	0	0	0	0	0	0	0	0	0	0	0	0	0	0	0	0	0	0	0	0	0	0	0	0	0	0	0	0	0	267032	358389	3511901	829530	2820267	124679	0	0	0	0	0	0	0	0	0	0	0	0	0	543315	0	0	0	0
d__Bacteria|p__Firmicutes_A|c__Clostridia|o__Oscillospirales|f__Ruminococcaceae|g__SFJ001|s__SFJ001 sp004555865	0	0	4149897	0	0	0	0	0	0	2729023	3278932	0	6724789	0	7001706	0	0	0	652860	726010	578687	2556912	6722065	5553006	0	0	0	927872	1042331	0	0	0	0	0	0	0	1538017	460929	553192	3097629	0	0	0	0	0	7388648	9562844	6528812	0	294693	0	0	0	0	552010	438971	426717	581489	0	0	0	0	6594255
d__Bacteria|p__Firmicutes_A|c__Clostridia|o__Oscillospirales|f__Ruminococcaceae|g__UBA1394|s__UBA1394 sp900538575	0	0	0	0	0	0	0	0	0	0	0	0	0	0	0	0	0	0	0	0	0	0	0	0	0	0	0	0	0	0	0	0	0	0	0	0	0	0	0	0	0	0	0	0	0	0	0	0	0	0	0	0	0	0	0	0	0	0	0	0	0	0	0
d__Bacteria|p__Firmicutes_A|c__Clostridia|o__Oscillospirales|f__Ruminococcaceae|g__UBA1409|s__UBA1409 sp900760125	1723337	1880835	3672969	0	0	0	0	0	0	2247586	2545349	5087149	0	0	0	524673	822431	981863	2923092	4006158	4839593	834628	1368500	2878843	0	0	0	0	0	0	0	0	0	0	0	0	0	1093233	3376817	0	0	0	0	0	871564	0	0	0	0	0	0	0	0	0	2213245	2500722	2945778	0	0	0	0	0	0
d__Bacteria|p__Firmicutes_A|c__Clostridia|o__Oscillospirales|f__Ruminococcaceae|g__UMGS599|s__UMGS599 sp900543705	0	0	0	0	0	0	1281665	1489752	9467261	0	0	0	0	0	0	0	0	0	1710701	0	0	0	0	0	0	0	0	0	0	0	0	0	0	0	0	0	0	0	0	0	0	0	0	0	0	0	0	0	0	0	0	0	0	0	0	0	0	0	0	0	0	0	0
d__Bacteria|p__Firmicutes_A|c__Clostridia|o__Peptostreptococcales|f__Anaerovoracaceae|g__BX12|s__BX12 sp014333425	0	0	0	0	0	0	0	0	0	0	0	0	0	0	0	0	0	0	0	0	0	0	0	0	0	0	0	0	0	0	0	0	0	0	0	0	0	0	0	0	0	0	0	0	0	0	0	0	0	0	0	0	0	0	0	0	0	0	0	0	0	0	0
d__Bacteria|p__Firmicutes_A|c__Clostridia|o__Peptostreptococcales|f__Anaerovoracaceae|g__BX12|s__BX12 sp902363595	0	0	0	0	0	0	811774	686819	519729	0	0	0	162707	1621356	0	0	0	0	0	0	0	0	2576517	0	0	0	0	0	0	0	0	0	0	0	0	0	0	0	0	3084276	0	0	2559242	4215021	3885711	0	0	0	0	0	0	0	0	0	0	0	0	2840656	1570790	1835678	3482395	0	3220588
d__Bacteria|p__Firmicutes_A|c__Clostridia|o__Peptostreptococcales|f__Anaerovoracaceae|g__CAG-145|s__CAG-145 sp900542295	0	0	0	0	0	0	0	0	0	0	0	0	0	0	0	0	0	0	422253	0	1735923	0	0	0	0	0	0	0	1180360	0	0	0	0	0	0	0	0	0	0	0	0	0	7450799	1703841	9733079	0	0	0	0	0	0	0	0	0	0	0	0	0	0	0	0	0	0
d__Bacteria|p__Firmicutes_A|c__Clostridia|o__Peptostreptococcales|f__Anaerovoracaceae|g__Emergencia|s__Emergencia sp900551775	0	0	0	0	0	0	0	0	0	0	0	0	0	0	0	0	0	0	0	0	0	0	0	0	0	958675	0	0	0	0	0	0	0	2320985	1616275	972700	3152778	2207287	7821900	0	0	0	6516760	9021033	12055143	0	0	0	0	0	0	0	0	0	1786551	0	0	0	0	0	0	0	0
d__Bacteria|p__Firmicutes_A|c__Clostridia|o__Peptostreptococcales|f__Anaerovoracaceae|g__QAKD01|s__QAKD01 sp003343965	530314	0	0	0	0	0	0	0	0	0	0	1712809	0	0	0	0	0	1102020	0	0	0	0	0	0	0	0	0	0	0	0	0	0	0	0	0	0	0	0	0	0	0	0	0	0	0	0	0	0	0	0	0	0	0	0	0	0	0	0	0	0	0	0	0
d__Bacteria|p__Firmicutes_A|c__Clostridia|o__Peptostreptococcales|f__Anaerovoracaceae|g__UBA1191|s__UBA1191 sp900543485	0	0	0	515786	542908	576235	0	0	0	0	0	0	0	0	0	0	0	0	0	0	0	0	0	0	0	0	0	0	0	0	0	0	0	0	0	0	0	0	0	0	0	0	0	0	0	0	0	0	0	0	0	0	0	0	0	0	0	0	0	0	0	0	0
d__Bacteria|p__Firmicutes_A|c__Clostridia|o__Peptostreptococcales|f__Anaerovoracaceae|g__UMGS973|s__UMGS973 sp900547295	0	0	0	0	0	0	0	0	0	0	0	0	0	0	0	0	0	0	0	0	0	0	0	0	0	0	0	0	0	0	0	0	0	0	0	0	0	0	0	19571697	14477867	18110937	0	0	0	0	0	0	0	0	0	0	0	0	0	0	0	0	0	0	0	0	0
d__Bacteria|p__Firmicutes_A|c__Clostridia|o__Peptostreptococcales|f__Filifactoraceae|g__Criibacterium|s__Criibacterium bergeronii	0	0	0	0	0	0	0	0	0	0	0	0	0	0	0	0	0	0	0	0	0	0	0	0	0	0	0	0	0	0	0	0	0	0	0	0	0	0	0	0	0	0	0	0	0	0	0	0	0	0	0	0	0	0	0	0	0	0	0	0	0	0	0
d__Bacteria|p__Firmicutes_A|c__Clostridia|o__Peptostreptococcales|f__Peptostreptococcaceae|g__Paraclostridium|s__Paraclostridium bifermentans	2698148	10949306	1032935	0	0	0	0	0	0	30592914	23907714	18808878	0	0	0	0	0	0	25445941	19201774	13892698	0	0	0	0	0	0	26329310	14700826	11827439	0	0	0	0	0	0	0	0	0	0	0	0	0	0	0	7834666	10108702	9412810	0	0	0	0	0	0	0	0	0	0	0	0	0	0	0
d__Bacteria|p__Firmicutes_A|c__Clostridia|o__Peptostreptococcales|f__Peptostreptococcaceae|g__Paraclostridium|s__Paraclostridium sordellii	0	0	737063	0	0	0	0	0	0	1685777	1921538	0	0	0	0	0	0	0	0	0	0	0	0	0	0	0	0	826199	0	311034	0	0	0	0	0	0	14741916	23390576	19947391	0	0	0	0	0	0	0	0	770459	0	0	0	0	0	0	10400542	7871311	10166180	0	0	0	0	0	0
d__Bacteria|p__Firmicutes_A|c__Clostridia|o__Peptostreptococcales|f__Peptostreptococcaceae|g__Paraclostridium|s__Paraclostridium tenue	8607296	9641714	13012324	0	0	0	0	0	0	12776886	17053859	6667434	0	0	0	0	0	0	3969027	13403432	11396068	0	0	0	0	0	0	32171344	29588776	31943491	0	0	0	0	0	0	0	0	0	0	0	0	0	0	0	13395255	5539179	24842852	0	0	0	0	0	0	3690667	2063322	2142140	0	0	0	0	0	0
d__Bacteria|p__Firmicutes_A|c__Clostridia|o__Peptostreptococcales|f__Peptostreptococcaceae|g__Peptacetobacter|s__Peptacetobacter sp900539645	0	0	0	0	0	0	0	0	0	0	0	0	0	0	0	0	0	0	0	0	0	0	0	0	0	0	0	0	0	0	1325173	1081674	0	0	0	0	0	0	0	0	0	3877336	0	0	0	0	0	0	0	0	0	0	0	0	0	0	0	0	0	0	0	0	0
d__Bacteria|p__Firmicutes_A|c__Clostridia|o__Peptostreptococcales|f__Peptostreptococcaceae|g__Romboutsia|s__Romboutsia dakarensis	0	0	0	0	0	0	0	0	0	0	0	2411208	0	0	0	0	0	0	0	0	0	0	0	0	0	0	0	0	0	0	0	0	0	0	0	0	0	0	0	0	0	0	0	0	0	0	0	0	0	0	0	0	0	0	4073956	0	3443749	0	0	0	0	0	0
d__Bacteria|p__Firmicutes_A|c__Clostridia|o__Peptostreptococcales|f__Peptostreptococcaceae|g__Romboutsia|s__Romboutsia timonensis	1392243	0	2815254	0	0	0	0	0	0	422594	665117	633205	0	0	0	0	0	0	1184328	0	0	0	0	0	0	0	0	0	0	0	0	0	0	0	0	0	0	0	0	0	0	0	0	0	0	920082	2822901	1522351	0	0	0	0	0	0	0	0	0	0	0	0	0	0	0
d__Bacteria|p__Firmicutes_A|c__Clostridia|o__Peptostreptococcales|f__Peptostreptococcaceae|g__Terrisporobacter|s__Terrisporobacter othiniensis	0	2053449	3704604	0	0	0	0	0	0	0	0	0	0	0	0	0	0	0	0	0	0	0	0	0	0	0	0	231893	5323750	426798	319012	1108706	150966	0	0	0	0	0	0	0	0	0	0	0	0	765136	640213	0	0	0	0	0	0	0	0	0	0	0	0	0	0	0	0
d__Bacteria|p__Firmicutes_A|c__Clostridia|o__Saccharofermentanales|f__DTU023|g__SFGY01|s__SFGY01 sp004556455	0	0	0	0	0	0	1795005	2540497	1110205	0	0	0	0	0	0	0	0	0	0	0	0	0	0	1505990	0	0	1814311	0	0	0	0	0	0	1373092	735359	678059	0	0	0	2274726	3748764	315705	0	0	0	0	0	0	0	0	0	0	0	0	244027	265417	0	0	0	4585577	0	0	2774761
d__Bacteria|p__Firmicutes_A|c__Clostridia|o__TANB77|f__CAG-508|g__CAG-245|s__CAG-245 sp900758165	0	0	0	0	0	0	0	4424489	726829	0	0	0	0	0	0	0	0	0	0	0	0	0	0	0	0	0	0	0	0	0	0	0	0	0	0	0	0	0	0	0	0	0	0	0	0	0	0	0	0	0	0	0	0	0	0	0	0	0	0	0	0	0	0
d__Bacteria|p__Firmicutes_A|c__Clostridia|o__TANB77|f__CAG-508|g__CAG-269|s__CAG-269 sp000437215	0	0	0	0	0	0	0	0	0	0	0	0	0	0	0	0	0	0	0	0	0	0	0	0	0	0	0	0	0	0	0	0	0	0	0	0	0	0	0	0	0	0	0	0	0	0	0	0	0	0	0	0	0	0	0	0	0	0	0	0	0	0	0
d__Bacteria|p__Firmicutes_A|c__Clostridia|o__TANB77|f__CAG-508|g__CAG-269|s__CAG-269 sp900554175	998261	0	0	0	0	0	0	0	0	0	0	0	0	0	0	0	0	0	0	0	0	0	0	0	0	0	0	0	0	0	0	0	0	0	0	0	12509611	3152297	2407920	0	0	0	0	0	0	0	0	0	0	0	0	0	0	0	0	0	0	0	0	0	0	0	0
d__Bacteria|p__Firmicutes_A|c__Clostridia|o__TANB77|f__CAG-508|g__CAG-269|s__CAG-269 sp900556695	0	0	0	911138	1056783	0	0	0	0	0	0	0	707377	0	608262	0	0	0	0	0	0	625610	3267840	1398503	0	0	0	0	0	0	7556327	0	0	0	0	0	0	0	0	0	0	0	0	0	0	2311643	448782	96624	1156019	455106	2138885	1403293	958646	0	0	0	0	1016122	0	1156277	0	538161	0
d__Bacteria|p__Firmicutes_A|c__Clostridia|o__TANB77|f__CAG-508|g__CAG-273|s__CAG-273 sp000435755	0	0	0	1447918	0	0	0	0	0	0	0	0	0	0	0	50015268	14005440	0	0	0	0	0	0	0	24015599	24224905	0	0	0	0	0	0	0	0	0	0	344747	1745951	1880877	0	0	0	0	0	0	0	0	0	1060205	0	0	55069209	616003	242200	0	0	0	0	0	0	0	0	0
d__Bacteria|p__Firmicutes_A|c__Clostridia|o__TANB77|f__CAG-508|g__CAG-273|s__CAG-273 sp003507395	0	0	0	0	0	0	0	0	0	0	0	0	0	0	0	0	0	0	0	0	0	0	0	0	0	0	0	0	0	0	0	0	0	0	0	0	0	0	0	0	0	0	0	0	0	0	0	0	3406088	374758	1368099	0	14649065	0	0	0	0	0	0	0	0	0	0
d__Bacteria|p__Firmicutes_A|c__Clostridia|o__TANB77|f__CAG-508|g__CAG-452|s__CAG-452 sp000434035	0	0	1802177	0	0	0	0	0	0	0	0	2335016	1825550	2310167	1872957	0	0	0	0	0	2711034	0	0	3943572	0	0	0	0	0	0	0	0	3609089	0	0	0	0	0	0	0	0	0	0	0	0	375361	926869	3758285	0	0	0	0	0	0	0	828637	0	0	0	1348400	235279	0	824914
d__Bacteria|p__Firmicutes_A|c__Clostridia|o__TANB77|f__CAG-508|g__UMGS1663|s__UMGS1663 sp900553405	0	0	0	4002262	1135361	1964405	0	0	0	0	0	0	0	0	0	0	0	0	0	0	0	0	0	721435	758215	7374247	0	4990602	356181	311731	1319442	1364931	1318419	0	0	0	0	0	0	0	0	0	0	0	0	0	0	0	539160	319938	668376	0	0	0	1018530	916351	1047374	0	0	0	0	0	0
d__Bacteria|p__Firmicutes_A|c__Clostridia|o__TANB77|f__CAG-508|g__UMGS1663|s__UMGS1663 sp900553865	1325665	1020453	948158	0	0	0	0	0	0	0	0	0	0	0	0	0	0	0	0	22271601	19942407	0	0	0	0	0	0	0	0	0	0	0	0	0	0	0	0	0	0	0	0	0	0	0	0	0	0	0	0	0	0	0	0	0	0	0	0	0	0	0	0	0	0
d__Bacteria|p__Firmicutes_A|c__Clostridia|o__TANB77|f__CAG-508|g__UMGS1754|s__UMGS1754 sp900554815	0	0	0	0	0	0	0	0	0	0	0	0	0	0	0	0	0	0	0	0	0	0	0	0	0	0	4205466	0	0	0	0	0	0	0	0	0	471490	725901	458589	0	0	0	0	0	0	4508572	4277279	4484530	0	0	0	0	0	0	0	0	0	0	0	0	0	0	0
d__Bacteria|p__Firmicutes_A|c__Clostridia|o__TANB77|f__CAG-508|g__UMGS1754|s__UMGS1754 sp900759475	0	0	0	0	0	0	0	0	0	0	0	0	0	0	0	0	0	0	0	0	0	0	0	0	0	0	0	0	0	0	0	0	0	0	0	0	0	0	0	0	0	0	0	0	0	0	0	0	0	0	0	0	0	0	0	0	0	0	0	0	0	0	0
d__Bacteria|p__Firmicutes_A|c__Clostridia|o__TANB77|f__CAG-508|g__UMGS1994|s__UMGS1994 sp900553945	849060	1178157	1676220	0	0	0	0	0	0	0	0	0	0	0	0	0	0	0	0	0	0	0	0	0	0	0	0	0	0	0	0	0	0	0	0	0	0	0	0	0	0	0	0	0	0	0	0	0	0	0	0	0	0	0	379277	305887	0	0	0	0	0	0	0
d__Bacteria|p__Firmicutes_A|c__Clostridia|o__TANB77|f__UBA1234|g__HGM13618|s__HGM13618 sp900753975	0	0	0	0	0	0	0	0	0	0	0	319605	437382	201813	0	0	0	0	1532939	1552122	1290126	0	0	0	0	0	0	648112	2199881	440277	0	0	0	0	0	0	0	0	0	0	0	0	0	0	0	783003	1484461	958704	0	3312260	26717870	0	0	0	0	0	0	0	0	0	0	0	0
d__Bacteria|p__Firmicutes_A|c__Clostridia|o__TANB77|f__UBA1234|g__UBA1234|s__UBA1234 sp900753135	0	0	0	0	0	0	0	0	0	4600602	0	156668	0	0	0	0	0	0	1116232	0	0	0	0	0	0	0	0	0	0	0	0	0	0	0	0	0	0	0	0	0	0	0	0	0	0	4285361	0	0	0	0	0	0	0	0	0	0	0	0	0	0	0	0	0
d__Bacteria|p__Firmicutes_A|c__Clostridia|o__Tissierellales|f__Peptoniphilaceae|g__Anaerococcus|s__Anaerococcus prevotii_A	0	2373274	0	0	0	0	0	0	0	0	0	0	0	0	0	0	0	0	0	0	0	0	0	0	0	0	0	0	0	0	0	0	0	0	0	0	0	0	0	0	0	0	0	0	0	0	0	0	0	0	0	0	0	0	0	0	0	0	0	0	0	0	0
d__Bacteria|p__Firmicutes_A|c__Clostridia|o__Tissierellales|f__Peptoniphilaceae|g__Anaerococcus|s__Anaerococcus senegalensis	1545990	1516495	6429035	0	0	0	0	0	0	1316400	5765495	1896785	1194160	700301	765661	0	16103184	21756131	1013592	712765	904070	4014358	6995635	4727740	2149357	0	0	651914	695045	1175313	0	0	0	0	0	0	0	11485991	2753450	0	0	0	14905235	0	0	0	0	0	5790841	1767535	1457764	11352301	0	4369421	2003932	7239216	1139820	0	0	0	0	0	0
d__Bacteria|p__Firmicutes_A|c__Clostridia|o__Tissierellales|f__Peptoniphilaceae|g__Anaerococcus|s__Anaerococcus sp900258475	0	0	0	0	0	0	0	0	0	0	0	0	0	0	0	0	0	0	3079355	0	0	5166382	5670856	0	0	0	0	0	0	0	0	0	0	0	0	0	0	0	0	0	0	0	0	0	0	1255633	1865070	0	0	0	0	0	0	0	0	0	0	0	0	0	0	0	0
d__Bacteria|p__Firmicutes_A|c__Clostridia|o__Tissierellales|f__Peptoniphilaceae|g__Finegoldia|s__Finegoldia magna_F	0	0	0	0	0	0	0	0	0	0	0	0	0	0	0	2226116	0	0	0	0	0	0	0	0	0	0	0	0	0	0	0	0	0	0	0	0	0	0	0	0	0	0	0	0	0	0	0	0	0	0	0	6010394	4124425	4720073	0	0	0	0	0	0	0	0	0
d__Bacteria|p__Firmicutes_A|c__Clostridia|o__Tissierellales|f__Peptoniphilaceae|g__Kallipyga|s__Kallipyga gabonensis	436419	1798967	5129955	0	0	0	7681259	10355910	8497993	0	0	0	1494258	237976	1146396	9092458	8377254	7944098	0	0	0	0	0	0	94439477	109879535	105829844	6422630	2892972	545308	0	0	0	190181837	147218487	170446776	1196996	0	0	0	0	0	1860276	1827149	2441451	2274676	0	0	0	0	0	12000940	11505749	14897440	23866612	18263133	14776891	0	0	0	12776442	12247536	17263365
d__Bacteria|p__Firmicutes_A|c__Clostridia|o__Tissierellales|f__Peptoniphilaceae|g__Murdochiella|s__Murdochiella vaginalis	0	0	0	8219429	0	4881006	0	0	0	0	0	0	0	0	0	0	0	0	0	0	0	0	1200744	3521513	0	0	0	0	0	0	6673406	6123105	7784655	0	0	0	0	0	0	0	0	0	0	0	0	0	0	0	0	1566072	0	0	0	0	0	0	0	0	0	0	0	0	0
d__Bacteria|p__Firmicutes_A|c__Clostridia|o__Tissierellales|f__Peptoniphilaceae|g__Neofamilia|s__Neofamilia massiliensis	0	0	0	0	1180087	0	3963846	0	0	0	0	0	5495871	2548977	3436317	358345	393654	630473	0	0	0	0	0	0	7731243	8328508	5111309	0	0	0	0	0	0	533718	499224	2270567	0	0	0	0	0	0	1120779	1158365	1819674	0	0	0	1142752	0	0	0	0	0	0	0	0	0	0	0	2606953	1159939	3380527
d__Bacteria|p__Firmicutes_A|c__Clostridia|o__Tissierellales|f__Peptoniphilaceae|g__Peptoniphilus_C|s__Peptoniphilus_C sp902363535	4025253	0	5894800	0	0	0	0	0	0	0	0	0	5335330	416140	434782	3133724	3533449	3978102	0	0	0	0	0	0	0	0	0	0	0	0	0	0	0	0	0	0	0	0	0	0	0	0	0	0	0	0	0	0	0	0	0	1887557	0	0	0	0	0	0	0	0	988881	657251	588408
d__Bacteria|p__Firmicutes_A|c__Clostridia|o__Tissierellales|f__Tepidimicrobiaceae|g__Mt11|s__Mt11 sp001282665	0	0	0	0	0	0	0	0	0	0	0	0	0	0	0	0	0	0	0	0	0	0	0	0	0	0	0	0	0	0	669183	2087214	0	392783	3397689	443077	0	0	0	0	0	0	0	0	0	0	0	0	0	0	0	0	0	0	0	0	0	461055	588219	18639469	0	0	0
d__Bacteria|p__Firmicutes_A|c__Clostridia|o__UMGS1810|f__UMGS1810|g__UMGS1810|s__UMGS1810 sp900555295	0	0	0	0	0	0	0	0	0	0	0	0	0	0	0	0	0	0	0	0	0	0	0	0	0	0	0	0	0	0	0	1189589	0	0	0	0	0	0	0	0	0	0	0	0	0	0	0	0	0	0	0	0	0	0	0	0	0	0	0	0	0	0	0
d__Bacteria|p__Firmicutes_A|c__Clostridia|o__UMGS1883|f__HGM11501|g__HGM11501|s__HGM11501 sp900766735	0	0	0	0	0	0	1104502	33243235	866820	0	0	967464	0	0	0	0	0	0	0	0	0	3082877	0	0	0	0	0	0	0	0	0	0	0	0	0	0	0	0	0	0	0	0	0	0	0	0	0	611473	0	0	0	1222619	564034	1016853	0	1220442	0	625951	0	0	0	0	0
d__Bacteria|p__Firmicutes_B|c__Peptococcia|o__Peptococcales|f__Peptococcaceae|g__Peptococcus|s__Peptococcus niger	0	0	0	0	0	0	0	0	0	0	0	0	0	0	0	0	0	0	0	0	0	0	0	0	0	0	0	0	0	0	0	0	0	0	0	0	0	0	0	0	0	0	0	0	0	468588	389885	645591	0	0	0	894632	841404	0	0	0	0	0	0	0	0	0	0
d__Bacteria|p__Firmicutes_B|c__Peptococcia|o__Peptococcales|f__Peptococcaceae|g__UBA7185|s__UBA7185 sp900556545	3007975	1989865	2458253	0	3132604	0	0	0	0	0	0	0	0	0	0	1728133	218391	680996	0	11769837	2008796	0	1958012	274201	0	0	0	1123800	1855786	1019261	0	0	0	0	0	0	4667518	4652156	4500973	0	4276387	0	0	0	0	1897951	1674524	1145721	2174795	6939883	1937965	0	0	0	3124869	6933376	6403095	0	0	0	0	0	0
d__Bacteria|p__Firmicutes_B|c__Peptococcia|o__Peptococcales|f__Peptococcaceae|g__UMGS1590|s__UMGS1590 sp900553245	0	0	0	0	0	0	0	0	0	0	0	0	9023648	4958868	2355769	0	0	0	0	0	0	0	0	0	0	0	0	449612	491006	424826	0	0	0	878224	1361635	1160482	1225427	1307046	1387201	1159016	1311364	1074012	0	0	0	0	0	0	0	0	0	0	0	0	0	0	0	0	0	0	0	0	0
d__Bacteria|p__Firmicutes_C|c__Negativicutes|o__Acidaminococcales|f__Acidaminococcaceae|g__Acidaminococcus|s__Acidaminococcus fermentans_A	0	0	0	0	0	0	0	0	0	0	0	0	0	0	0	1420757	3486345	4826208	0	0	0	0	790651	0	0	0	0	0	0	0	0	270286	238698	0	2076556	0	0	0	0	0	0	0	702412	803744	9033969	0	0	0	0	0	0	0	3270202	1120828	0	0	0	0	0	0	0	0	0
d__Bacteria|p__Firmicutes_C|c__Negativicutes|o__Acidaminococcales|f__Acidaminococcaceae|g__Acidaminococcus|s__Acidaminococcus sp000437815	6513996	3073217	560421	0	0	0	0	0	652910	0	0	0	719806	3628866	822499	1064691	0	663866	0	0	0	0	0	1531322	0	0	0	0	217354	0	0	0	0	0	0	0	5289340	6189683	8007363	687740	0	1914125	1450918	1208220	1431586	0	0	0	755678	1605048	702540	1908269	706268	0	0	0	0	841043	2341976	1982886	0	0	0
d__Bacteria|p__Firmicutes_C|c__Negativicutes|o__Acidaminococcales|f__Acidaminococcaceae|g__Phascolarctobacterium_A|s__Phascolarctobacterium_A sp900545025	0	0	0	0	0	0	0	0	0	0	0	0	0	0	0	0	0	0	0	0	0	0	0	0	0	0	0	0	0	0	0	0	0	0	0	0	0	0	0	0	0	0	0	0	0	0	0	0	0	0	0	0	0	0	0	811008	10429525	0	0	0	0	0	0
d__Bacteria|p__Firmicutes_C|c__Negativicutes|o__Acidaminococcales|f__Acidaminococcaceae|g__Phascolarctobacterium_A|s__Phascolarctobacterium_A sp900552855	0	0	0	0	0	0	0	0	0	0	0	0	0	0	0	0	0	0	922279	543803	0	0	0	0	0	0	0	0	0	0	0	0	0	0	0	0	4231497	0	525875	0	0	0	0	0	0	6403866	5756508	4201328	0	0	0	0	0	0	1955440	0	737639	0	0	0	0	0	0
d__Bacteria|p__Firmicutes_C|c__Negativicutes|o__Acidaminococcales|f__Acidaminococcaceae|g__Phascolarctobacterium_A|s__Phascolarctobacterium_A succinatutens	0	7169252	0	0	0	0	0	0	0	0	0	0	0	0	0	0	0	0	0	0	0	0	0	0	0	0	0	0	0	0	0	0	0	0	0	0	0	0	0	0	0	0	0	0	0	0	0	0	0	0	0	0	0	0	0	0	0	0	0	0	0	0	0
d__Bacteria|p__Firmicutes_C|c__Negativicutes|o__Acidaminococcales|f__Acidaminococcaceae|g__Phascolarctobacterium|s__Phascolarctobacterium faecium	35060796	31869117	37485880	563277010	567879498	622772678	1380630736	1626544900	1294583486	0	0	0	773715403	766664269	760199602	1043777768	1017237789	1092011489	1044296	0	0	552837416	543452874	596869448	1257283855	1282585171	1404629206	0	0	1630700	202440520	185775329	212668793	1180489376	1165185076	1132668921	192748958	230255615	212493404	664629297	641355879	643125047	799230789	603825187	557024711	0	0	0	259143864	246346427	237690511	999817768	933682832	967424174	22793599	19374072	19975253	1131021751	1210389638	1159600029	1703536727	1727599801	1871489391
d__Bacteria|p__Firmicutes_C|c__Negativicutes|o__Acidaminococcales|f__Acidaminococcaceae|g__Phascolarctobacterium|s__Phascolarctobacterium sp900544795	0	0	0	0	0	0	0	0	0	0	0	0	0	0	0	0	0	0	0	0	0	0	0	0	0	0	0	2582352	916551	1395044	0	0	0	0	0	0	0	0	0	0	0	0	0	0	0	0	0	0	0	0	0	0	0	0	0	0	0	0	0	0	0	0	0
d__Bacteria|p__Firmicutes_C|c__Negativicutes|o__Acidaminococcales|f__Acidaminococcaceae|g__Succiniclasticum|s__Succiniclasticum sp900544275	0	0	0	42585918	0	0	0	0	0	0	0	0	0	0	0	0	0	0	0	0	0	0	0	0	0	0	0	0	0	0	0	6383834	665904	1488503	421315	191008	0	0	0	0	0	0	0	0	0	0	0	0	0	0	0	0	0	0	0	0	0	0	0	0	9832202	4362546	286475
d__Bacteria|p__Firmicutes_C|c__Negativicutes|o__Selenomonadales|f__Selenomonadaceae|g__Anaerovibrio|s__Anaerovibrio sp900548165	0	0	0	0	0	0	0	0	0	318290	2799563	2814612	0	0	0	1118837	1481738	750607	2873015	4004112	10366421	0	0	0	0	0	0	2073626	5777490	6438481	0	0	0	0	0	0	0	0	0	0	0	0	0	0	0	2041669	2251588	2196734	0	0	0	0	896630	0	1273297	0	1501923	0	0	0	0	0	0
d__Bacteria|p__Firmicutes_C|c__Negativicutes|o__Selenomonadales|f__Selenomonadaceae|g__Megamonas|s__Megamonas hypermegale	0	0	0	0	0	0	0	0	0	0	0	0	0	0	1422498	0	0	0	0	0	0	0	0	0	0	0	0	0	0	0	0	1077951	0	0	0	0	603311	4258783	0	0	0	0	0	0	0	0	0	0	0	0	0	0	0	0	0	0	0	0	0	0	0	0	0
d__Bacteria|p__Firmicutes_C|c__Negativicutes|o__Selenomonadales|f__Selenomonadaceae|g__Megamonas|s__Megamonas sp900554895	0	0	0	0	0	0	0	0	0	0	0	0	0	0	0	0	0	0	0	0	0	0	0	0	640094	608299	639126	0	0	0	0	0	0	0	0	0	0	0	0	0	0	0	0	0	0	3863218	0	0	0	0	0	0	0	0	0	0	0	0	0	0	0	0	0
d__Bacteria|p__Firmicutes_C|c__Negativicutes|o__Selenomonadales|f__Selenomonadaceae|g__Mitsuokella|s__Mitsuokella sp003458855	0	0	0	0	0	0	725177	425602	836002	895402	44321	396228	0	0	0	1006722	2294739	1191340	0	0	0	0	0	0	0	54159315	1318207	0	0	0	0	0	0	0	0	0	1238964	739353	382753	0	0	0	0	0	3998408	0	0	0	441379	774161	637935	0	0	0	0	0	0	0	0	0	0	0	1513865
d__Bacteria|p__Firmicutes_C|c__Negativicutes|o__Selenomonadales|f__Selenomonadaceae|g__Selenomonas_C|s__Selenomonas_C bovis	0	0	0	2012980	1529917	0	0	0	0	1716320	0	0	0	0	0	0	958814	0	3337836	2299772	0	0	0	0	0	0	0	2231758	3018154	2576534	3500072	1269877	859692	0	0	0	0	0	0	0	0	0	0	0	0	4652019	2183446	2546857	1938681	2201033	3257870	0	0	0	4482748	4993119	4926069	0	0	0	0	0	0
d__Bacteria|p__Firmicutes_C|c__Negativicutes|o__Sporomusales|f__Acetonemaceae|g__Anaerosporomusa|s__Anaerosporomusa sp900542835	0	0	0	0	0	0	0	0	0	0	0	0	0	0	0	0	0	0	0	0	0	0	0	0	0	0	0	0	0	0	0	0	0	0	0	0	0	0	0	0	0	0	11466789	0	0	0	0	0	0	0	0	0	0	0	0	0	0	0	0	0	0	0	0
d__Bacteria|p__Firmicutes_C|c__Negativicutes|o__Veillonellales|f__Dialisteraceae|g__Allisonella|s__Allisonella histaminiformans	0	0	0	0	0	0	0	0	0	0	0	0	0	0	0	1037143	1719138	1941984	0	0	0	0	15112256	0	0	1492148	0	0	0	0	0	0	0	0	0	0	0	0	0	0	0	0	1090549	0	0	0	0	0	0	0	0	4852406	3774902	8412089	0	0	0	0	0	0	0	0	0
d__Bacteria|p__Firmicutes_C|c__Negativicutes|o__Veillonellales|f__Dialisteraceae|g__Allisonella|s__Allisonella pneumosintes	0	1597923	0	0	0	0	0	0	0	1895302	0	0	0	0	0	0	1627271	0	2526780	1393149	3471859	0	0	0	0	0	0	0	0	0	0	0	0	0	0	0	702880	1545581	284288	0	0	0	0	0	0	0	248070	362446	0	0	0	0	0	0	0	0	0	0	0	0	0	0	0
d__Bacteria|p__Firmicutes_C|c__Negativicutes|o__Veillonellales|f__Dialisteraceae|g__Dialister|s__Dialister hominis	1942114	1795519	1746529	0	0	0	0	0	0	3263859	1233718	1509243	0	0	0	0	0	0	81830047	78346839	46777538	0	0	0	0	0	0	2749260	2822753	2767828	0	0	0	0	0	0	950968	856211	1215747	0	0	0	0	0	0	1924909	1010857	0	0	0	0	0	0	0	3533925	2752096	2448025	0	0	0	0	0	0
d__Bacteria|p__Firmicutes_C|c__Negativicutes|o__Veillonellales|f__Dialisteraceae|g__Dialister|s__Dialister sp900541605	36140085	28520566	16337028	0	0	0	0	0	0	0	0	0	0	0	0	0	0	0	0	0	0	0	0	0	0	0	0	1391565	1447754	6163065	0	0	0	0	0	0	10965687	30554231	19734062	0	0	0	0	0	0	21180109	49078632	18884676	0	0	0	0	0	0	3066996	515951	439700	0	0	0	0	0	0
d__Bacteria|p__Firmicutes_C|c__Negativicutes|o__Veillonellales|f__Dialisteraceae|g__Dialister|s__Dialister sp900543165	1018688	1060470	1344100	0	0	0	0	0	0	0	0	0	0	0	0	0	0	0	0	0	0	0	0	0	0	0	0	4888087	1755818	7552642	0	0	0	0	0	0	0	0	0	0	0	0	0	0	0	1050990	1046843	1166150	0	0	0	0	0	0	0	0	0	0	0	0	0	0	0
d__Bacteria|p__Firmicutes_C|c__Negativicutes|o__Veillonellales|f__Dialisteraceae|g__Dialister|s__Dialister sp900543455	0	0	0	0	0	0	0	0	0	16940325	17657799	20373616	0	0	0	0	0	0	3040844	3420171	13866525	0	0	0	0	0	0	16005574	9196621	5882453	0	0	0	0	0	0	1218761	1136255	0	0	0	0	0	0	0	13740320	5811130	10572207	0	0	0	0	0	0	635992	17219973	599739	0	0	0	0	0	0
d__Bacteria|p__Firmicutes_C|c__Negativicutes|o__Veillonellales|f__Dialisteraceae|g__Dialister|s__Dialister sp900547785	6346108	5379047	7267810	0	0	0	0	0	0	10942037	6854182	10652942	107696	301123	246127	0	0	0	3600096	3503836	8577266	0	0	0	0	0	0	5597548	10916068	5985619	0	0	0	11935398	8446427	2115195	5648502	6130107	7888887	0	0	0	0	0	0	14882421	7200763	13534137	0	0	0	471015	0	0	5021827	4521282	5665428	0	0	0	0	0	0
d__Bacteria|p__Firmicutes_C|c__Negativicutes|o__Veillonellales|f__Dialisteraceae|g__Dialister|s__Dialister sp900759415	2468217	1118008	18469968	0	0	0	0	0	0	0	0	0	0	0	0	0	0	0	0	0	0	0	0	0	0	0	0	0	0	0	0	0	0	0	0	0	1405636	2642452	11593421	0	0	0	0	0	0	0	0	0	0	0	0	0	0	0	14234649	3155474	15596271	0	0	0	0	0	0
d__Bacteria|p__Firmicutes_C|c__Negativicutes|o__Veillonellales|f__Megasphaeraceae|g__Caecibacter|s__Caecibacter massiliensis	0	0	0	0	0	0	0	0	0	0	0	0	0	0	0	0	0	0	0	0	0	0	0	0	0	0	0	0	0	0	0	0	0	0	0	0	0	0	0	0	0	0	0	0	0	0	0	0	0	0	0	0	0	0	0	0	0	0	0	0	0	0	0
d__Bacteria|p__Firmicutes_C|c__Negativicutes|o__Veillonellales|f__Megasphaeraceae|g__Megasphaera|s__Megasphaera sp002319965	1316831	1631437	608732	0	682378	833386	3147599	809200	523623	1385482	635819	576364	0	0	0	5104445	2590074	2387877	2085915	2220136	8920860	0	0	0	531044	2937964	2755263	562229	953832	1420454	0	0	0	0	0	0	690396	909995	593313	3167177	3040853	3585756	19114880	3338643	634028	5049683	1236244	1162307	0	0	0	5041066	3544983	2594667	1617694	2716378	2762141	413648	510540	538562	3351645	4803730	8833326
d__Bacteria|p__Firmicutes_C|c__Negativicutes|o__Veillonellales|f__Negativicoccaceae|g__Negativicoccus|s__Negativicoccus succinicivorans	0	0	0	0	0	0	1905837	5270806	1971125	0	0	0	0	3462914	0	0	0	0	0	0	0	0	0	0	0	0	1033909	0	0	0	0	0	0	0	0	0	0	0	0	948241	0	0	0	0	0	0	0	0	0	0	0	0	0	0	0	0	0	2260557	0	2484657	0	0	0
d__Bacteria|p__Firmicutes_C|c__Negativicutes|o__Veillonellales|f__Veillonellaceae|g__Veillonella|s__Veillonella sp900552715	0	0	0	0	0	0	0	0	0	1647045	4668503	1166953	0	0	0	0	0	0	0	0	0	0	0	0	0	0	0	0	0	0	0	0	0	0	0	0	0	0	0	0	0	0	0	0	0	0	0	0	0	0	0	0	0	0	0	0	0	0	0	0	0	0	0
d__Bacteria|p__Firmicutes_G|c__SHA-98|o__DTUO25|f__HGM14224|g__HGM14224|s__HGM14224 sp900761905	0	0	0	0	0	0	0	0	0	0	0	613815	0	0	0	0	0	0	1048651	2199165	800093	0	0	0	714632	1391263	1095260	451448	10648876	9883287	1203238	1254731	1387850	14031859	5903458	2340002	0	0	0	0	0	0	0	0	0	1259761	0	1134303	0	0	0	0	0	0	1397571	0	825184	0	0	0	0	0	0
d__Bacteria|p__Firmicutes|c__Bacilli|o__Acholeplasmatales|f__Anaeroplasmataceae|g__Anaeroplasma|s__Anaeroplasma sp900767915	140188	548860	556083	1152361	0	670430	0	0	0	699467	428719	517675	0	0	0	0	0	0	0	0	0	0	0	0	0	0	0	1547265	1631928	736872	5459092	2355825	0	0	0	0	0	0	0	0	0	0	0	0	0	0	0	0	0	1090135	0	0	0	0	0	0	0	0	0	0	0	0	0
d__Bacteria|p__Firmicutes|c__Bacilli|o__Bacillales_A|f__Planococcaceae|g__Planococcus|s__Planococcus massiliensis	1886858	0	1416358	0	0	0	0	0	0	0	1597167	0	0	0	0	0	0	0	1165990	3425782	1425242	0	0	0	0	0	0	0	0	0	0	0	1863992	0	0	0	0	0	0	0	0	0	0	0	0	0	0	12327170	0	0	0	0	0	0	0	5346978	2617423	0	0	0	0	0	0
d__Bacteria|p__Firmicutes|c__Bacilli|o__Bacillales_B|f__DSM-18226|g__Robertmurraya|s__Robertmurraya massiliosenegalensis	0	0	0	1454904	0	0	0	0	0	0	0	0	0	0	0	0	0	0	0	0	0	0	0	0	0	0	0	0	0	0	0	0	0	0	0	0	0	0	0	0	0	0	0	0	0	0	0	0	0	0	0	0	0	4972857	0	0	0	2450009	0	0	0	0	0
d__Bacteria|p__Firmicutes|c__Bacilli|o__Bacillales_D|f__Amphibacillaceae|g__Virgibacillus|s__Virgibacillus kapii	0	0	0	0	0	0	0	0	0	0	0	0	153792	3921092	806762	0	0	0	0	0	0	0	0	0	0	0	0	0	0	0	0	0	0	0	0	0	0	0	0	709765	845829	0	0	0	0	0	0	0	0	0	0	0	0	0	0	0	0	0	0	0	0	0	0
d__Bacteria|p__Firmicutes|c__Bacilli|o__Bacillales_D|f__Amphibacillaceae|g__Virgibacillus|s__Virgibacillus picturae	0	0	0	0	0	0	0	0	0	0	0	0	0	0	0	0	0	0	0	0	0	0	0	0	0	0	0	0	0	0	0	0	0	0	0	0	0	0	0	0	0	0	0	0	0	1482383	2373685	1142914	0	0	0	0	0	0	0	0	0	0	0	0	0	0	0
d__Bacteria|p__Firmicutes|c__Bacilli|o__Bacillales|f__Bacillaceae|g__Bacillus|s__Bacillus paralicheniformis	0	0	0	0	0	0	0	0	0	0	0	0	0	0	0	0	0	0	0	1256970	0	0	0	0	0	0	0	0	0	0	0	0	0	0	0	0	0	0	0	0	0	0	0	0	0	0	0	0	447154	624221	554302	0	0	0	0	0	0	0	0	0	0	0	0
d__Bacteria|p__Firmicutes|c__Bacilli|o__Erysipelotrichales|f__Erysipelatoclostridiaceae|g__Catenibacterium|s__Catenibacterium sp900764725	0	0	0	0	0	0	0	0	0	0	0	0	0	0	0	0	0	0	0	0	1513934	0	0	0	0	0	0	0	0	0	0	0	0	0	0	0	0	0	0	0	0	0	0	0	0	0	0	0	0	0	0	0	0	0	0	0	0	0	0	0	0	0	0
d__Bacteria|p__Firmicutes|c__Bacilli|o__Erysipelotrichales|f__Erysipelatoclostridiaceae|g__Erysipelatoclostridium|s__Erysipelatoclostridium ramosum	0	0	0	0	0	0	0	0	0	0	0	0	0	0	0	0	0	0	0	0	0	0	0	0	0	0	0	0	0	0	0	0	0	0	0	0	0	0	0	0	0	0	0	0	0	0	0	0	0	0	0	0	0	0	0	0	0	0	0	0	0	0	0
d__Bacteria|p__Firmicutes|c__Bacilli|o__Erysipelotrichales|f__Erysipelatoclostridiaceae|g__Erysipelatoclostridium|s__Erysipelatoclostridium saccharogumia	0	0	0	0	0	0	883068	0	0	1065777	1189943	1566798	1520897	837772	2344279	0	0	0	489256	1190304	1797957	0	0	0	0	0	0	0	0	0	594906	3118680	0	0	0	0	1477094	1539357	3638725	0	0	0	2286631	1486122	1791092	0	0	0	0	0	0	0	0	0	0	0	0	0	0	0	575592	625342	671722
d__Bacteria|p__Firmicutes|c__Bacilli|o__Erysipelotrichales|f__Erysipelatoclostridiaceae|g__Erysipelatoclostridium|s__Erysipelatoclostridium spiroforme	0	0	0	0	0	0	0	0	0	0	0	0	0	0	0	0	0	0	0	0	0	0	0	0	0	0	0	0	0	0	0	0	0	0	0	0	0	0	0	0	0	0	0	0	0	0	0	0	0	0	0	0	0	0	0	0	0	0	0	0	0	0	0
d__Bacteria|p__Firmicutes|c__Bacilli|o__Erysipelotrichales|f__Erysipelatoclostridiaceae|g__Faecalibacillus|s__Faecalibacillus faecis	0	0	0	0	0	0	0	0	0	0	0	0	0	0	0	0	0	0	48402750	57045842	51310473	0	0	0	0	0	0	7214329	7704627	2175495	0	0	0	0	0	0	0	0	0	0	0	0	807127	1135722	2179933	5434647	3899807	10644333	0	0	0	0	0	0	0	0	0	0	0	0	0	0	0
d__Bacteria|p__Firmicutes|c__Bacilli|o__Erysipelotrichales|f__Erysipelatoclostridiaceae|g__Faecalibacillus|s__Faecalibacillus intestinalis	24801333	21184195	19644766	10713394	11668784	12395733	791005	715236	1601861	155096879	151664963	176482294	214653987	260321807	273621530	76479177	37596685	33992891	288268696	321421803	351286177	21539752	31211765	32593285	28939017	26245219	31089665	114008967	95829253	123516142	9268104	9268893	10304801	11997229	12758228	10833921	17989255	19647556	17838063	2509007	2720677	1575888	30629369	33232339	30795813	117957527	127632823	119363022	10466175	9657234	9695103	43448304	28966997	55862288	10879108	10470640	10091261	5619977	7695733	4860417	8458507	7230151	6378383
d__Bacteria|p__Firmicutes|c__Bacilli|o__Erysipelotrichales|f__Erysipelatoclostridiaceae|g__Faecalibacillus|s__Faecalibacillus sp003480255	0	0	0	0	0	0	0	0	0	0	0	0	0	0	0	0	0	0	669534	640517	0	0	0	0	0	0	0	4071729	265979	1967543	0	0	0	0	0	0	0	0	0	0	0	0	0	0	0	4750918	2614600	3406629	0	0	0	0	0	0	0	0	0	0	0	0	0	0	0
d__Bacteria|p__Firmicutes|c__Bacilli|o__Erysipelotrichales|f__Erysipelatoclostridiaceae|g__Faecalibacillus|s__Faecalibacillus sp900544435	0	0	0	0	0	0	0	0	0	0	0	0	30559978	38386721	16828534	0	0	0	22173331	7777896	6306134	0	0	0	0	0	0	1513061	1125230	5385690	0	0	0	0	0	0	0	0	0	0	0	0	0	0	0	355911	3958772	402509	0	0	0	0	0	0	0	0	0	0	0	0	0	0	0
d__Bacteria|p__Firmicutes|c__Bacilli|o__Erysipelotrichales|f__Erysipelatoclostridiaceae|g__Longibaculum|s__Longibaculum muris	0	0	0	0	0	0	0	0	0	0	0	0	0	0	0	0	1174376	0	0	0	0	0	0	0	0	0	0	0	0	0	0	0	0	0	0	0	0	0	0	0	0	0	1510515	1436344	1419725	0	0	0	0	0	0	0	0	0	0	0	0	0	0	0	0	0	0
d__Bacteria|p__Firmicutes|c__Bacilli|o__Erysipelotrichales|f__Erysipelatoclostridiaceae|g__Longibaculum|s__Longibaculum sp900538465	0	0	0	0	0	0	0	0	0	0	2571875	0	0	0	1050626	0	0	0	206792	303067	278743	0	0	0	0	3409625	4705527	0	0	0	0	4021047	0	20345716	17424304	8825424	985283	0	0	734359	0	843964	0	0	0	2409664	0	0	0	0	888125	0	0	0	0	0	0	0	0	0	544437	316975	1685045
d__Bacteria|p__Firmicutes|c__Bacilli|o__Erysipelotrichales|f__Erysipelotrichaceae|g__Amedibacterium|s__Amedibacterium intestinale	0	0	0	0	0	0	0	0	0	0	0	0	0	0	0	1299545	0	0	0	0	0	0	0	0	0	0	0	0	0	0	0	0	0	0	0	0	0	0	0	0	0	0	0	0	0	0	0	0	0	0	0	0	0	0	0	0	0	0	0	0	0	0	0
d__Bacteria|p__Firmicutes|c__Bacilli|o__Erysipelotrichales|f__Erysipelotrichaceae|g__Bulleidia|s__Bulleidia sp900539965	0	0	0	0	0	0	0	0	0	0	0	0	0	0	0	0	0	0	0	0	0	0	0	0	0	0	1169309	0	0	0	0	0	0	0	0	0	0	0	0	0	0	0	3012403	2193470	1925630	0	0	0	0	0	0	0	0	0	1352472	0	0	563361	0	0	323899	561774	563955
d__Bacteria|p__Firmicutes|c__Bacilli|o__Erysipelotrichales|f__Erysipelotrichaceae|g__Clostridium_AQ|s__Clostridium_AQ sp000165065	0	0	0	0	0	0	0	0	0	0	0	0	0	0	0	0	0	0	0	0	0	0	0	0	0	0	0	0	0	0	0	0	0	0	0	0	0	0	0	0	0	0	1242970	1868108	878450	0	0	0	0	0	0	0	0	0	0	0	0	0	0	0	75628	0	9533722
d__Bacteria|p__Firmicutes|c__Bacilli|o__Erysipelotrichales|f__Erysipelotrichaceae|g__Faecalitalea|s__Faecalitalea cylindroides	0	0	0	0	0	0	0	0	0	0	0	0	102548	0	153666	0	0	0	0	0	0	0	0	0	0	0	0	0	503419	0	0	0	0	0	0	0	1749939	0	0	0	0	0	0	0	0	0	0	0	0	0	0	0	0	0	620859	0	0	0	0	0	0	0	0
d__Bacteria|p__Firmicutes|c__Bacilli|o__Erysipelotrichales|f__Erysipelotrichaceae|g__Holdemanella|s__Holdemanella sp002299315	0	0	0	0	0	0	0	0	0	0	0	0	0	0	0	0	0	0	613099	0	9803681	390151	549121	939292	0	0	0	0	0	0	0	0	0	0	0	0	0	0	0	0	0	0	0	0	0	0	0	0	0	0	0	0	0	0	0	0	0	0	0	0	0	0	0
d__Bacteria|p__Firmicutes|c__Bacilli|o__Erysipelotrichales|f__Erysipelotrichaceae|g__Holdemania|s__Holdemania sp900120005	733937	469421	422885	0	0	0	0	0	0	555866	150580	0	0	0	0	0	0	0	0	0	0	438539	10186660	372209	0	0	0	0	0	0	0	0	0	0	0	0	0	0	0	0	0	0	0	0	0	0	0	27494342	333972	442529	0	0	0	0	0	0	0	0	0	0	0	0	0
d__Bacteria|p__Firmicutes|c__Bacilli|o__Erysipelotrichales|f__Erysipelotrichaceae|g__Longicatena|s__Longicatena caecimuris	0	0	0	0	0	0	0	0	0	0	0	0	0	0	0	0	0	0	0	0	0	0	0	0	0	0	0	0	0	0	0	0	0	0	0	0	0	0	0	0	0	0	1247805	1419805	3100997	0	0	0	0	0	0	0	0	0	0	0	0	0	0	0	0	0	0
d__Bacteria|p__Firmicutes|c__Bacilli|o__Erysipelotrichales|f__Erysipelotrichaceae|g__Merdibacter|s__Merdibacter sp900754715	0	0	0	0	0	0	34170667	52254611	27804095	0	0	0	0	0	0	0	0	0	648966	706752	783167	0	0	0	0	0	0	1108514	407490	380666	0	0	0	0	0	0	0	0	0	0	0	0	784812	758491	677981	3825276	3159243	4260789	0	0	0	0	0	0	0	0	0	0	0	0	0	0	0
d__Bacteria|p__Firmicutes|c__Bacilli|o__Erysipelotrichales|f__Erysipelotrichaceae|g__NSJ-61|s__NSJ-61 sp003433845	21199348	23280785	23813901	0	0	0	0	0	0	2735039	0	0	0	0	0	0	0	0	0	0	0	0	0	0	0	0	0	0	0	0	0	0	0	0	0	0	21112406	28123267	43058732	2695358	606013	3391733	536312	700569	750077	0	0	0	0	0	0	0	0	0	3474752	1144216	1892590	0	0	0	0	0	0
d__Bacteria|p__Firmicutes|c__Bacilli|o__Haloplasmatales_A|f__Turicibacteraceae|g__Turicibacter|s__Turicibacter sanguinis	0	10329869	0	0	0	0	0	0	0	0	0	0	0	0	0	0	0	0	0	0	0	0	0	0	0	0	0	0	0	0	0	0	0	0	0	0	0	0	0	0	0	0	1571205	0	776282	0	0	0	0	15541978	0	0	0	0	0	0	0	0	0	0	0	6143936	0
d__Bacteria|p__Firmicutes|c__Bacilli|o__Lactobacillales|f__Enterococcaceae|g__Enterococcus_A|s__Enterococcus_A raffinosus	2370936	990674	2429281	0	0	0	0	0	0	3469566	3302933	16118172	0	0	0	0	0	0	322476	3904988	4345449	0	0	0	0	0	0	3126196	0	0	0	0	2476812	0	0	0	0	0	0	0	0	0	0	0	0	0	0	0	0	0	0	0	0	0	0	0	0	0	0	0	0	0	0
d__Bacteria|p__Firmicutes|c__Bacilli|o__Lactobacillales|f__Enterococcaceae|g__Enterococcus_D|s__Enterococcus_D sp002850555	0	0	1754349	0	0	0	0	0	0	0	0	0	3491820	4544273	185244	0	0	0	0	92411	0	0	0	0	5457052	5012058	8705446	0	0	0	98239	205642	0	0	1917879	0	900297	0	0	266670	319812	0	8839788	7903262	0	1723792	0	0	0	0	0	1953041	1142174	120731	0	0	0	0	0	0	2267966	2448839	2482006
d__Bacteria|p__Firmicutes|c__Bacilli|o__Lactobacillales|f__Enterococcaceae|g__Enterococcus_G|s__Enterococcus_G italicus	0	0	0	0	0	0	0	0	0	0	0	0	0	0	0	0	0	0	0	0	0	0	0	0	0	714641	3849504	837009	1102698	982258	0	0	0	0	0	0	0	0	0	0	0	0	0	0	0	0	0	0	0	0	0	0	0	0	0	0	0	0	0	0	0	0	2463884
d__Bacteria|p__Firmicutes|c__Bacilli|o__Lactobacillales|f__Enterococcaceae|g__Enterococcus|s__Enterococcus faecalis	0	0	4982977	489052	587798	6113593	0	0	0	15647428	11409382	0	12191649	0	7262180	718077	4788898	4916961	7193655	20925811	9152101	7516873	6434339	10294658	0	0	11600316	387360	11051701	394205	0	0	0	0	0	0	3198567	2509906	2711789	0	0	0	0	6835079	0	0	0	8080716	0	4062560	9561875	13733510	1370434	7612705	6789639	12475896	10977187	10730727	6702940	0	0	0	0
d__Bacteria|p__Firmicutes|c__Bacilli|o__Lactobacillales|f__Lactobacillaceae|g__Companilactobacillus|s__Companilactobacillus farciminis	0	0	0	440832	477875	212313	0	0	0	0	0	0	0	0	0	0	0	0	0	0	0	0	0	0	0	0	3821376	0	0	0	0	0	0	0	0	0	0	0	0	0	0	0	0	0	0	0	0	0	0	0	0	0	0	0	0	0	0	0	0	0	0	0	0
d__Bacteria|p__Firmicutes|c__Bacilli|o__Lactobacillales|f__Lactobacillaceae|g__Lentilactobacillus|s__Lentilactobacillus parabuchneri	0	0	0	0	0	0	0	0	0	2202279	1927698	1198854	0	0	0	0	0	0	2499141	1788617	0	0	0	0	0	0	0	2800392	780674	1519877	0	0	0	0	0	0	0	0	0	0	0	0	0	0	0	626246	2452692	0	0	0	0	0	0	0	631226	601993	3019759	0	0	0	0	0	0
d__Bacteria|p__Firmicutes|c__Bacilli|o__Lactobacillales|f__Lactobacillaceae|g__Leuconostoc|s__Leuconostoc citreum	0	0	0	0	0	0	870345	0	0	0	0	0	0	0	0	0	0	0	0	0	0	0	0	0	1868650	1699124	0	0	0	0	0	0	0	4525929	4502198	0	0	0	0	0	0	0	0	0	0	0	0	0	0	0	0	0	0	0	0	0	0	0	0	0	0	0	0
d__Bacteria|p__Firmicutes|c__Bacilli|o__Lactobacillales|f__Lactobacillaceae|g__Ligilactobacillus|s__Ligilactobacillus ruminis	0	0	0	1799867	0	0	0	0	0	6643107	3766771	3027449	0	0	0	0	0	0	26774700	28935593	25766633	0	0	0	0	0	0	1068876	0	529159	0	0	0	0	0	0	0	0	0	0	0	0	0	0	0	16970357	19027394	6946240	0	0	1762402	0	0	0	0	0	0	0	0	0	0	0	0
d__Bacteria|p__Firmicutes|c__Bacilli|o__Lactobacillales|f__Lactobacillaceae|g__Ligilactobacillus|s__Ligilactobacillus sp900765635	0	0	0	0	0	0	0	0	0	0	0	0	0	0	0	0	0	0	868273	1309788	2867881	0	0	0	0	0	0	0	0	0	0	0	0	0	0	0	0	0	0	0	0	0	0	0	0	0	0	0	0	0	0	0	0	0	0	0	0	0	0	0	0	0	0
d__Bacteria|p__Firmicutes|c__Bacilli|o__Lactobacillales|f__Lactobacillaceae|g__Limosilactobacillus|s__Limosilactobacillus fermentum	0	0	0	0	0	0	0	0	0	0	0	0	0	0	0	0	0	0	0	0	0	0	0	0	0	0	0	258343	679305	2152818	0	0	0	0	0	0	0	0	0	0	0	0	0	0	0	0	0	0	0	0	0	0	0	0	0	0	0	0	0	0	0	0	0
d__Bacteria|p__Firmicutes|c__Bacilli|o__Lactobacillales|f__Lactobacillaceae|g__Limosilactobacillus|s__Limosilactobacillus sp012843675	14104752	49100386	13809188	8835538	14861494	14968509	1306420	0	0	14112778	11742693	30450792	0	0	0	0	0	2136084	0	0	0	5525217	4855121	3441408	0	0	0	18852092	3902604	5268904	7622718	8784135	5700710	0	0	93907	3027603	5037764	3618723	0	0	0	0	0	0	3417572	2991950	4311406	3883764	4373034	2571294	0	0	0	5490908	10036114	16737684	2523666	1210394	3715656	0	0	0
d__Bacteria|p__Firmicutes|c__Bacilli|o__Lactobacillales|f__Lactobacillaceae|g__Limosilactobacillus|s__Limosilactobacillus sp900557215	0	0	0	0	0	0	0	0	0	0	0	0	0	0	0	0	0	0	2912876	762523	1875828	0	0	0	0	0	0	0	0	0	0	0	0	0	0	0	0	0	0	0	0	0	0	0	0	0	0	0	0	0	0	0	0	0	0	0	0	0	0	0	0	0	0
d__Bacteria|p__Firmicutes|c__Bacilli|o__Lactobacillales|f__Lactobacillaceae|g__Loigolactobacillus|s__Loigolactobacillus coryniformis	0	0	0	0	0	0	0	0	0	0	0	0	0	0	0	517669	424308	342218	0	0	0	0	0	0	0	0	0	0	0	0	0	0	0	0	0	0	0	0	0	940506	5122376	404806	0	0	0	0	0	0	0	0	0	0	0	0	0	0	0	0	0	0	0	0	0
d__Bacteria|p__Firmicutes|c__Bacilli|o__Lactobacillales|f__Lactobacillaceae|g__Schleiferilactobacillus|s__Schleiferilactobacillus harbinensis	0	0	0	0	0	0	0	0	0	0	0	0	0	0	0	0	0	0	0	0	0	0	0	0	0	0	0	0	0	0	0	0	0	0	0	0	0	0	0	0	0	0	0	0	0	0	0	0	1219397	0	0	0	0	0	0	0	0	0	0	0	0	0	0
d__Bacteria|p__Firmicutes|c__Bacilli|o__Lactobacillales|f__Streptococcaceae|g__Lactococcus_A|s__Lactococcus_A piscium_C	0	0	530295	410169	235366	532120	0	0	0	0	0	0	0	0	0	0	0	0	0	0	0	1321919	0	0	0	0	0	0	0	0	0	1107831	678964	1238664	1212262	3392401	0	0	0	0	0	0	0	0	0	0	0	0	449214	413108	409466	0	0	0	389226	411185	0	0	0	593547	0	0	0
d__Bacteria|p__Firmicutes|c__Bacilli|o__Lactobacillales|f__Streptococcaceae|g__Lactococcus|s__Lactococcus lactis	0	0	0	0	0	0	0	0	0	0	0	0	480855	454991	423193	0	0	0	0	0	723598	0	0	0	0	0	0	0	0	0	3013041	1938536	2783593	0	0	0	0	0	0	0	0	0	0	0	0	0	0	0	5043643	4837805	4607428	0	0	0	0	0	0	0	0	0	0	0	0
d__Bacteria|p__Firmicutes|c__Bacilli|o__Lactobacillales|f__Streptococcaceae|g__Streptococcus|s__Streptococcus sp001556435	0	0	0	7584558	25340293	13716662	2790920	2335783	3797572	0	0	0	0	0	0	0	0	0	19735299	17045072	15573474	6192662	5899159	5913535	2083742	1548155	2052848	15785299	18612886	30931918	6011631	4374390	4187852	9027124	22092677	8766064	0	0	0	2555443	2535317	3035255	0	0	0	0	0	0	0	0	0	0	0	0	0	0	0	6275341	7939389	8015754	0	0	0
d__Bacteria|p__Firmicutes|c__Bacilli|o__Lactobacillales|f__Streptococcaceae|g__Streptococcus|s__Streptococcus timonensis	0	0	0	0	0	0	0	0	0	0	0	0	0	0	0	0	0	0	0	0	0	347938	310327	258819	0	0	0	0	0	0	0	0	0	0	0	0	0	0	0	0	0	0	0	0	637857	0	0	0	0	0	0	0	0	0	0	0	1946317	0	0	0	0	0	0
d__Bacteria|p__Firmicutes|c__Bacilli|o__ML615J-28|f__CAG-313|g__CAG-313|s__CAG-313 sp000433035	0	0	0	0	0	0	0	0	0	0	0	0	0	0	0	0	0	0	0	0	0	0	0	0	0	0	0	0	0	0	0	0	0	0	0	0	0	0	0	0	0	0	0	0	0	0	0	0	0	0	0	0	0	0	0	0	0	0	0	0	8615603	8177985	7994646
d__Bacteria|p__Firmicutes|c__Bacilli|o__ML615J-28|f__CAG-313|g__UMGS1109|s__UMGS1109 sp900548675	0	0	0	0	0	0	5980228	6073822	5939868	0	0	0	0	0	0	3765608	4854874	4414229	2737792	0	563148	0	0	0	0	0	0	1841161	1212025	0	0	0	0	0	0	0	532234	453914	504148	4579460	1180833	539044	2799468	2958204	0	587204	535126	4381536	0	0	0	4886056	5267418	4697396	0	0	1183635	0	0	0	0	0	0
d__Bacteria|p__Firmicutes|c__Bacilli|o__ML615J-28|f__CAG-698|g__Tener-01|s__Tener-01 sp001940985	0	0	0	0	0	0	0	0	0	0	0	0	0	0	0	0	0	0	0	0	0	0	0	0	0	0	0	0	0	0	997699	1160308	954190	0	0	0	0	0	0	0	0	0	0	0	0	0	0	978968	0	0	0	0	0	0	0	0	0	0	0	0	0	0	0
d__Bacteria|p__Firmicutes|c__Bacilli|o__Paenibacillales|f__Paenibacillaceae|g__Paenibacillus_A|s__Paenibacillus_A sp900069005	0	0	812296	0	0	0	0	1787965	2082635	339377	1870082	770547	0	0	0	0	1187645	1581596	0	0	0	0	0	765112	2018317	0	0	0	0	0	0	0	0	0	0	0	0	0	0	0	0	0	0	0	1727367	0	0	0	0	0	0	0	0	0	0	0	0	0	0	0	925066	560343	0
d__Bacteria|p__Firmicutes|c__Bacilli|o__Paenibacillales|f__Paenibacillaceae|g__Paenibacillus_L|s__Paenibacillus_L senegalensis	0	0	0	632062	654727	636188	0	0	0	0	0	647225	0	0	0	0	0	0	0	0	0	0	0	0	0	0	0	0	0	0	0	0	0	0	0	0	0	0	0	0	0	0	0	0	0	0	0	0	14392086	5231289	4393332	0	0	0	0	0	0	0	0	0	0	0	0
d__Bacteria|p__Firmicutes|c__Bacilli|o__Paenibacillales|f__Paenibacillaceae|g__Paenibacillus|s__Paenibacillus ihuae	0	0	0	212812	318542	402174	0	0	0	0	0	0	0	0	0	0	0	0	3367522	3239117	0	0	0	0	0	0	0	0	0	0	791183	678286	754852	0	0	0	2586373	2203536	0	0	0	0	0	0	0	0	0	0	0	0	0	0	0	0	0	0	0	0	0	0	0	0	3429450
d__Bacteria|p__Firmicutes|c__Bacilli|o__RF39|f__UBA660|g__CAG-451|s__CAG-451 sp000438295	0	0	0	568285	401971	269362	0	0	0	0	0	0	0	0	0	0	0	0	0	0	0	0	278564	0	0	0	0	0	0	0	0	0	0	0	0	0	0	0	0	0	0	0	0	0	0	0	0	0	0	0	0	0	0	0	0	0	0	0	0	0	0	0	0
d__Bacteria|p__Firmicutes|c__Bacilli|o__RF39|f__UBA660|g__CAG-762|s__CAG-762 sp900551315	362736	0	0	0	0	0	0	0	0	0	0	0	0	0	0	559024	0	0	0	0	0	0	0	0	0	0	0	0	0	0	0	0	0	0	0	0	0	0	0	0	0	0	304316	0	391745	0	0	0	0	0	0	0	0	0	0	0	0	0	0	0	0	0	0
d__Bacteria|p__Firmicutes|c__Bacilli|o__RF39|f__UBA660|g__CAG-878|s__CAG-878 sp000432255	0	0	0	0	0	0	33748351	28598998	29611441	0	0	0	0	0	0	0	0	0	0	0	0	0	0	0	0	0	0	0	0	0	0	0	0	0	0	0	0	0	0	0	0	0	26509216	20625763	25856272	0	0	0	0	0	0	0	0	0	0	0	0	3969398	0	0	0	0	0
d__Bacteria|p__Firmicutes|c__Bacilli|o__RF39|f__UBA660|g__RUG705|s__RUG705 sp900759875	0	0	0	0	0	0	0	0	0	0	0	0	1831277	0	0	747959	847608	886007	0	0	0	0	0	0	0	0	0	0	2250203	0	0	0	0	0	0	0	0	0	0	1366604	1584290	1739844	0	0	0	0	0	0	0	0	0	0	0	0	0	0	0	0	0	0	0	0	0
d__Bacteria|p__Firmicutes|c__Bacilli|o__RF39|f__UBA660|g__UBA3631|s__UBA3631 sp900544605	0	0	0	0	0	0	0	0	0	0	0	0	1467103	0	0	416267	710894	726098	0	0	0	0	0	0	167542	202597	250940	0	0	0	0	0	0	0	0	0	0	0	0	0	0	0	6868520	6679188	1075295	0	0	0	0	0	0	0	0	0	0	0	0	8973657	0	0	884417	667620	1304719
d__Bacteria|p__Firmicutes|c__Bacilli|o__RF39|f__UBA660|g__UBA3789|s__UBA3789 sp900543055	0	0	0	0	0	0	0	0	0	0	0	0	0	0	0	0	0	0	0	0	0	0	0	0	0	0	0	0	0	0	0	983279	3438397	0	0	0	0	0	0	0	0	0	0	0	0	0	0	0	0	0	0	0	0	0	0	0	0	0	0	0	0	0	0
d__Bacteria|p__Firmicutes|c__Bacilli|o__RF39|f__UBA660|g__UMGS1124|s__UMGS1124 sp900548725	0	373575	0	0	0	0	0	0	0	530546	752513	492283	963434	1075657	0	0	0	0	0	369976	0	903774	813615	849812	0	0	1584816	0	0	0	0	0	0	0	0	0	0	0	0	0	0	0	0	0	0	0	0	0	0	0	0	0	0	0	0	0	0	0	0	0	0	0	0
d__Bacteria|p__Firmicutes|c__Bacilli|o__RF39|f__UBA660|g__UMGS995|s__UMGS995 sp900547465	0	0	0	0	0	0	0	0	0	0	0	0	0	0	0	6331739	1388275	1729781	0	0	0	0	0	0	0	0	0	1069552	518852	0	0	0	0	0	0	0	0	0	0	0	0	0	0	0	0	0	0	0	0	0	0	0	0	0	0	0	0	0	0	0	0	0	0
d__Bacteria|p__Firmicutes|c__Bacilli|o__RFN20|f__CAG-449|g__CAG-449|s__CAG-449 sp000432895	0	0	0	0	0	0	0	0	0	0	0	0	0	0	1073344	1198617	0	4354692	0	0	0	0	0	0	0	0	0	0	0	1487038	0	0	0	0	0	0	0	0	0	0	0	0	0	0	0	0	0	0	0	0	0	154163	0	0	0	0	0	3856689	298948	275158	0	0	0
d__Bacteria|p__Firmicutes|c__Bacilli|o__RFN20|f__CAG-631|g__CAG-631|s__CAG-631 sp900762575	222181	0	0	0	0	0	0	0	0	900143	2159360	2139010	1048785	1428972	1020835	2200938	8631208	2498968	0	364079	420288	1868978	0	0	0	0	0	887021	1266890	0	0	0	0	0	0	0	0	0	0	617528	3114083	395802	0	0	0	549055	686480	0	0	0	0	0	0	0	0	0	0	0	0	0	0	0	0
d__Bacteria|p__Firmicutes|c__Bacilli|o__RFN20|f__CAG-826|g__UBA4855|s__UBA4855 sp900540365	759910	1890262	844798	0	0	0	0	0	0	0	0	0	0	0	0	0	0	0	0	0	0	0	0	0	0	0	0	0	0	0	0	0	0	0	0	0	0	0	0	0	0	0	0	0	0	963685	1047158	1019415	0	0	0	0	1821217	0	0	0	0	0	0	0	0	0	0
d__Bacteria|p__Firmicutes|c__Bacilli|o__RFN20|f__CAG-826|g__UBA4855|s__UBA4855 sp900540395	0	0	0	0	0	0	0	0	0	0	0	0	0	0	0	0	0	0	0	0	0	0	0	0	0	0	0	0	0	0	0	2023085	0	0	0	0	0	0	0	0	0	0	0	0	0	0	0	0	0	0	0	0	0	0	0	0	0	0	0	0	9736015	13741156	0
d__Bacteria|p__Fusobacteriota|c__Fusobacteriia|o__Fusobacteriales|f__Fusobacteriaceae|g__Fusobacterium_A|s__Fusobacterium_A sp900764925	0	0	0	0	0	0	6072409	0	672633	0	0	0	0	209765	0	0	0	0	0	0	0	0	0	0	0	0	3461756	0	0	0	0	0	0	7189282	0	0	0	0	0	0	0	0	0	0	0	0	0	0	0	0	0	437530	0	0	0	0	0	0	0	0	0	0	0
d__Bacteria|p__Fusobacteriota|c__Fusobacteriia|o__Fusobacteriales|f__Leptotrichiaceae|g__Sneathia|s__Sneathia sanguinegens	0	0	0	0	0	0	0	0	0	0	3901629	0	2662157	542215	0	0	0	0	3122900	0	0	0	0	0	0	0	0	464552	1048956	0	0	0	0	0	0	0	0	0	0	0	0	0	0	0	0	944055	0	0	0	0	0	0	0	0	0	0	0	0	0	0	0	0	0
d__Bacteria|p__Proteobacteria|c__Alphaproteobacteria|o__RF32|f__CAG-977|g__CAG-977|s__CAG-977 sp900768845	0	0	0	0	0	0	0	0	0	0	0	0	0	0	0	0	0	0	0	0	1463272	0	0	0	0	0	0	0	0	0	0	0	0	0	0	0	1529895	0	971299	0	0	0	0	0	0	0	0	0	0	516351	572670	0	0	0	0	0	0	644097	1242111	483025	0	0	0
d__Bacteria|p__Proteobacteria|c__Alphaproteobacteria|o__RF32|f__UBA3637|g__UBA7488|s__UBA7488 sp002477185	0	0	0	0	0	490197	0	0	0	599307	0	2087469	0	0	0	0	0	0	170892	0	202840	0	0	0	0	0	0	0	0	0	0	0	0	0	0	0	0	0	0	0	0	0	0	0	0	0	0	0	0	0	0	0	0	0	0	0	0	0	0	0	0	0	0
d__Bacteria|p__Proteobacteria|c__Alphaproteobacteria|o__Rhizobiales|f__Beijerinckiaceae|g__Microvirga|s__Microvirga massiliensis	0	0	0	0	0	0	0	0	0	0	0	0	0	0	0	0	0	0	1042689	310439	0	0	0	1174869	0	0	0	0	0	1473659	0	0	4327689	0	0	0	588600	10207778	1127302	0	0	0	0	0	0	0	0	0	0	0	0	0	0	0	0	0	0	0	0	0	0	0	0
d__Bacteria|p__Proteobacteria|c__Gammaproteobacteria|o__Burkholderiales|f__Burkholderiaceae|g__Achromobacter|s__Achromobacter xylosoxidans	0	0	0	0	0	0	0	0	0	0	0	0	4819582	0	0	0	0	0	0	0	0	1352556	304619	0	0	0	0	0	0	0	0	0	0	0	0	0	0	0	0	0	0	0	0	0	0	0	0	0	0	0	0	0	0	0	0	0	0	0	0	0	0	0	0
d__Bacteria|p__Proteobacteria|c__Gammaproteobacteria|o__Burkholderiales|f__Burkholderiaceae|g__CAG-521|s__CAG-521 sp900553105	0	0	0	0	0	0	0	0	0	0	0	0	0	0	0	0	0	0	0	0	0	0	0	0	0	0	0	0	0	0	0	0	0	0	0	0	51117270	67878776	53775679	0	0	0	0	0	0	0	0	0	0	0	0	0	0	0	0	0	0	0	0	0	0	0	0
d__Bacteria|p__Proteobacteria|c__Gammaproteobacteria|o__Burkholderiales|f__Burkholderiaceae|g__Mesosutterella|s__Mesosutterella massiliensis	1134002	13206943	3278476	0	0	0	0	0	0	0	0	0	0	0	0	0	0	0	9737930	2150570	1965129	0	0	0	0	0	0	0	0	0	0	0	0	0	0	0	8203231	9177823	1128141	0	0	0	0	0	0	0	0	0	0	0	0	0	0	0	0	0	0	0	0	0	0	0	0
d__Bacteria|p__Proteobacteria|c__Gammaproteobacteria|o__Burkholderiales|f__Burkholderiaceae|g__Mesosutterella|s__Mesosutterella multiformis	25898794	24908851	32401073	0	0	0	0	0	0	36106634	32409988	37225175	0	0	0	0	0	0	13482740	17280562	25650149	0	0	0	0	0	0	28759971	34973966	32387828	0	0	0	0	0	0	4555874	7311626	9237552	0	0	0	0	0	0	31010405	29848721	24748651	0	0	0	0	0	0	15236991	16311163	16328422	0	0	0	0	0	0
d__Bacteria|p__Proteobacteria|c__Gammaproteobacteria|o__Burkholderiales|f__Burkholderiaceae|g__Noviherbaspirillum|s__Noviherbaspirillum massiliense	0	0	0	0	0	0	0	0	0	0	0	0	0	0	0	0	0	0	0	0	0	0	0	0	0	0	0	0	0	0	0	0	0	0	0	0	0	0	0	493222	731500	495672	0	0	0	0	0	0	243850	0	3115268	0	0	0	0	0	0	0	0	0	0	0	0
d__Bacteria|p__Proteobacteria|c__Gammaproteobacteria|o__Burkholderiales|f__Burkholderiaceae|g__Parasutterella|s__Parasutterella excrementihominis	0	0	0	0	0	0	1385197	1725298	1418435	0	0	0	2720259	2167931	2412569	78989266	68890337	76475627	0	0	0	41641259	42847810	43020000	1347331	415506	968549	0	0	0	0	0	0	1410299	1377553	448800	0	0	0	133172504	93702994	129993489	140295361	111612787	102930210	0	0	0	0	0	0	2965090	4299077	3534048	0	0	0	1904899	1720705	1536415	222984005	254378197	251470713
d__Bacteria|p__Proteobacteria|c__Gammaproteobacteria|o__Burkholderiales|f__Burkholderiaceae|g__Parasutterella|s__Parasutterella sp900554375	0	0	0	0	0	0	4234139	4773299	6341233	0	0	0	2492062	6182825	3735818	3764102	5317546	4277605	0	0	0	0	0	0	4443442	1766843	17219976	0	0	0	0	0	0	1249500	1822265	923883	0	0	0	1810116	2329505	2203375	3443397	3231380	4149529	0	0	0	0	0	0	5909667	1873329	3476238	0	0	0	413662	176894	0	5928048	0	4390595
d__Bacteria|p__Proteobacteria|c__Gammaproteobacteria|o__Burkholderiales|f__Burkholderiaceae|g__Parasutterella|s__Parasutterella sp900766055	0	0	0	10565812	11489650	13942760	70111889	56992957	68428472	0	0	0	57463916	41452459	40858442	52702331	63675578	59294179	0	0	0	39527757	35402193	29809492	78059454	72456313	85788327	0	0	0	7198609	9898227	7687050	34175156	34240453	50493474	0	0	0	51952343	53782461	50174134	69535570	118893192	114483957	0	0	0	11647367	6648343	10921626	41684714	55805572	41876312	1653528	1156990	1664159	38318438	39457380	46797690	89324281	89115705	85885511
d__Bacteria|p__Proteobacteria|c__Gammaproteobacteria|o__Burkholderiales|f__Burkholderiaceae|g__Sutterella|s__Sutterella sp900545275	4887281	2393320	3684363	0	0	1027170	20972195	12706441	0	0	0	0	0	1244589	1190933	839466	0	0	0	0	0	0	0	0	0	0	0	1932594	1074136	952883	1867116	1714119	9846771	0	0	0	0	0	1291921	373178	284905	0	722263	2853177	706076	311161	14061817	603018	0	0	0	0	0	0	0	0	0	0	0	0	0	0	0
d__Bacteria|p__Proteobacteria|c__Gammaproteobacteria|o__Burkholderiales|f__Burkholderiaceae|g__Sutterella|s__Sutterella sp900757865	0	0	0	0	0	0	819991	2356828	927048	0	0	0	0	0	0	0	0	0	0	0	0	0	0	0	0	0	0	0	754821	0	0	0	0	0	0	652513	0	0	0	0	0	0	0	0	0	0	0	0	0	0	0	0	0	0	0	0	0	0	0	0	0	0	0
d__Bacteria|p__Proteobacteria|c__Gammaproteobacteria|o__Burkholderiales|f__Burkholderiaceae|g__Turicimonas|s__Turicimonas muris	0	0	0	0	0	0	6924130	15894296	6942728	0	566920	0	0	0	0	0	0	0	0	0	0	0	0	0	10692556	47522585	13715283	0	0	0	0	0	0	9935926	10981072	30773329	0	0	0	0	0	0	0	0	0	0	0	0	1184096	7497731	2781184	0	0	0	0	0	0	0	0	0	0	0	0
d__Bacteria|p__Proteobacteria|c__Gammaproteobacteria|o__Enterobacterales|f__Aeromonadaceae|g__Aeromonas|s__Aeromonas dhakensis	0	0	0	0	0	0	0	0	0	0	0	0	2058873	0	3076561	0	0	0	0	0	0	0	0	0	0	0	0	0	0	0	6707367	5987172	5505560	0	0	0	0	0	0	0	0	0	0	0	0	0	0	0	0	0	0	0	0	0	0	0	1548103	0	0	0	0	0	0
d__Bacteria|p__Proteobacteria|c__Gammaproteobacteria|o__Enterobacterales|f__Enterobacteriaceae|g__Citrobacter_A|s__Citrobacter_A farmeri	0	0	0	0	0	0	0	0	0	0	0	0	0	0	0	0	1018048	5381890	0	0	0	0	0	0	0	0	0	0	0	0	0	0	0	0	0	0	0	0	0	0	0	0	0	0	0	0	0	0	0	0	0	0	0	0	0	0	0	0	0	0	0	0	0
d__Bacteria|p__Proteobacteria|c__Gammaproteobacteria|o__Enterobacterales|f__Enterobacteriaceae|g__Enterobacter|s__Enterobacter kobei	4554461	2298439	5212762	0	0	0	0	0	0	3001397	5721353	4744759	0	0	0	0	0	0	6111335	1589668	919799	0	0	0	0	0	0	8628251	8233282	7514865	0	0	0	0	0	0	0	0	0	0	0	0	0	0	0	0	6628921	1900003	0	0	0	0	0	0	0	0	0	0	0	0	0	0	0
d__Bacteria|p__Proteobacteria|c__Gammaproteobacteria|o__Enterobacterales|f__Enterobacteriaceae|g__Escherichia|s__Escherichia coli_D	190195355	122473316	181350940	0	0	0	0	0	0	333057787	354948354	281297054	0	0	0	0	0	0	95399273	56549765	44567062	0	0	0	0	0	0	211818345	167747911	126547604	0	0	0	0	0	0	113286410	147330735	94990147	0	0	0	19773832	47183224	58463147	128512620	87696130	80715490	0	0	0	0	0	0	62946139	91036512	74073041	0	0	0	0	0	0
d__Bacteria|p__Proteobacteria|c__Gammaproteobacteria|o__Enterobacterales|f__Enterobacteriaceae|g__Escherichia|s__Escherichia fergusonii	11771013	47563490	4698609	0	0	0	0	0	0	0	0	0	0	0	0	3033790	0	849129	0	19910348	26860179	0	0	0	0	0	0	8857014	6968575	55979753	0	0	0	0	0	0	0	0	0	0	0	0	3265881	0	0	4850991	32198428	21382410	0	0	0	0	0	0	22474132	5529781	25541221	0	0	0	1861583	2108127	2392739
d__Bacteria|p__Proteobacteria|c__Gammaproteobacteria|o__Enterobacterales|f__Enterobacteriaceae|g__Klebsiella_A|s__Klebsiella_A oxytoca	0	0	0	0	0	0	4248322	3452448	1483337	0	0	0	0	0	0	0	0	0	0	0	0	0	0	0	405258	0	0	0	0	0	0	0	0	0	0	0	0	0	0	0	0	0	0	0	0	0	0	0	0	0	0	4439685	0	0	0	0	0	0	0	0	0	0	0
d__Bacteria|p__Proteobacteria|c__Gammaproteobacteria|o__Enterobacterales|f__Succinivibrionaceae|g__Anaerobiospirillum|s__Anaerobiospirillum sp900543125	0	0	0	0	623059	764086	0	0	0	0	0	0	0	0	0	0	0	0	0	0	0	0	590216	0	0	0	0	0	0	0	0	0	0	0	0	0	0	0	0	0	0	0	0	0	0	0	0	0	0	0	0	0	0	0	0	0	0	0	0	0	0	0	0
d__Bacteria|p__Proteobacteria|c__Gammaproteobacteria|o__Enterobacterales|f__Succinivibrionaceae|g__Succinivibrio|s__Succinivibrio sp900767695	0	0	0	0	0	0	0	0	0	0	0	0	0	0	0	0	0	0	1424986	2267954	1307546	0	0	0	0	0	0	0	0	0	0	0	0	0	0	0	0	0	0	0	0	0	0	0	0	0	0	0	0	0	0	0	0	0	9847113	0	1394455	0	0	0	0	0	0
d__Bacteria|p__Proteobacteria|c__Gammaproteobacteria|o__Pseudomonadales|f__Moraxellaceae|g__Acinetobacter|s__Acinetobacter mesopotamicus	0	0	0	0	0	0	0	0	0	0	0	0	0	0	0	494875	1046304	443308	0	0	0	0	0	0	0	0	0	0	0	0	0	0	0	0	0	0	0	0	0	0	0	0	0	0	0	0	0	0	0	0	0	0	0	0	0	0	0	0	0	0	0	1211894	0
d__Bacteria|p__Spirochaetota|c__Spirochaetia|o__Sphaerochaetales|f__Sphaerochaetaceae|g__UBA9732|s__UBA9732 sp001940825	855684	10389310	12237231	0	0	0	0	0	0	0	0	0	0	0	0	0	0	0	0	0	0	0	0	0	0	0	0	0	0	0	0	0	0	0	0	0	0	0	0	0	0	0	0	0	0	0	0	0	277190	245080	252642	0	0	0	0	0	0	0	0	0	0	0	0
d__Bacteria|p__Spirochaetota|c__Spirochaetia|o__Treponematales|f__Treponemataceae|g__Treponema_D|s__Treponema_D berlinense	0	0	0	0	0	0	582161	753663	370492	0	0	0	0	0	0	412972	404715	571156	0	0	0	0	0	0	755331	0	489158	0	0	0	7083866	872098	670283	0	0	0	0	0	0	0	0	794353	0	0	2494071	0	0	0	998330	349674	229489	0	0	0	0	0	0	0	0	0	0	0	0
d__Bacteria|p__Spirochaetota|c__Spirochaetia|o__Treponematales|f__Treponemataceae|g__Treponema_D|s__Treponema_D sp002478955	0	0	0	0	0	0	0	0	0	0	0	0	0	0	0	0	0	0	5912631	1539840	1209678	0	0	0	0	0	0	0	0	0	0	0	0	0	0	0	0	0	0	0	0	0	0	0	0	0	0	0	0	1232607	1687056	0	0	0	0	0	0	0	0	0	0	0	0
d__Bacteria|p__Spirochaetota|c__Spirochaetia|o__Treponematales|f__Treponemataceae|g__Treponema_D|s__Treponema_D sp900769325	10194095	827034	5625781	0	0	0	0	0	0	3388656	0	0	0	0	0	0	0	0	0	0	0	0	0	0	0	0	0	0	0	0	0	0	0	0	0	0	5004308	0	0	0	1788794	0	0	0	0	0	0	300224	0	0	0	0	0	0	0	0	0	0	0	0	0	0	0
d__Bacteria|p__Spirochaetota|c__Spirochaetia|o__Treponematales|f__Treponemataceae|g__Treponema_D|s__Treponema_D sp900769985	1222124	787674	1611307	520033	4216394	0	0	0	0	1084122	883134	839766	0	0	0	0	0	0	3911726	4654679	121778	0	0	0	0	0	0	746505	3131763	3279758	3540839	0	0	0	0	0	0	0	0	0	1293303	0	0	0	0	3423715	2433514	1210317	5626826	406407	5154535	0	0	0	2662514	0	836041	4627663	468177	534690	0	0	0
d__Bacteria|p__Synergistota|c__Synergistia|o__Synergistales|f__Synergistaceae|g__Cloacibacillus|s__Cloacibacillus porcorum	0	0	6038501	0	0	0	0	0	0	0	0	1096267	0	0	0	0	0	0	0	0	0	0	0	0	0	0	0	0	0	0	0	0	0	0	0	0	0	0	0	0	0	0	0	0	0	0	0	0	0	0	0	0	0	0	0	0	0	0	0	0	0	0	0
d__Bacteria|p__Verrucomicrobiota|c__Kiritimatiellae|o__RFP12|f__UBA1067|g__RUG572|s__RUG572 sp900547945	0	0	0	0	0	0	0	0	0	0	0	0	0	0	0	0	0	0	0	0	0	0	2291420	0	0	0	0	0	0	0	282784	1215570	510779	0	0	0	0	0	0	0	10601457	0	0	0	0	0	0	0	0	0	0	0	0	0	0	0	0	0	0	0	0	0	0
d__Bacteria|p__Verrucomicrobiota|c__Lentisphaeria|o__Victivallales|f__UBA1829|g__UBA1829|s__UBA1829 sp900548385	0	0	0	0	0	0	0	0	0	0	0	0	0	0	0	0	0	0	0	0	0	0	0	0	0	0	0	0	0	0	0	0	0	0	0	0	0	0	0	2520671	0	5015198	0	0	0	0	0	0	0	0	0	0	0	0	0	0	0	0	0	0	0	0	0
d__Bacteria|p__Verrucomicrobiota|c__Lentisphaeria|o__Victivallales|f__Victivallaceae|g__CAAGED01|s__CAAGED01 sp900768505	0	0	0	0	0	0	0	0	0	0	0	0	0	0	0	0	807794	0	0	0	0	0	0	0	0	0	0	0	0	0	0	0	0	729375	0	925681	0	0	0	0	0	0	0	0	0	0	0	0	0	0	0	0	0	0	0	0	0	0	0	0	0	0	0
d__Bacteria|p__Verrucomicrobiota|c__Lentisphaeria|o__Victivallales|f__Victivallaceae|g__UMGS1518|s__UMGS1518 sp900552575	0	0	495535	0	0	0	0	0	0	0	0	0	0	0	0	0	0	0	408547	557567	463717	0	0	0	0	0	0	0	4334065	0	0	0	0	0	0	0	8895028	0	0	0	0	0	0	369265	559184	0	0	0	412711	542535	448352	373632	1300085	0	0	0	0	0	0	0	0	0	0
d__Bacteria|p__Verrucomicrobiota|c__Lentisphaeria|o__Victivallales|f__Victivallaceae|g__Victivallis|s__Victivallis sp900550905	0	0	0	610984	624308	985253	0	0	0	0	0	0	0	0	534854	0	0	0	0	0	0	0	0	0	0	0	0	0	0	0	0	0	0	0	0	0	0	0	0	0	0	0	0	0	0	0	1351866	0	0	0	0	0	0	0	0	0	0	2616151	6310264	564117	0	0	0
d__Bacteria|p__Verrucomicrobiota|c__Verrucomicrobiae|o__Verrucomicrobiales|f__Akkermansiaceae|g__Akkermansia|s__Akkermansia sp900548895	0	0	0	0	0	0	0	0	0	0	0	1080104	0	0	0	0	0	0	0	0	0	0	0	0	0	0	0	0	3662553	1246580	0	0	0	0	0	0	0	0	0	0	0	0	0	0	0	0	0	0	0	0	0	0	0	0	0	0	0	0	0	0	0	0	0
